# LncCE: Landscape of Cellular-Elevated LncRNAs in Single Cells Across Normal and Cancer Tissues

**DOI:** 10.1101/2024.05.17.594684

**Authors:** Kang Xu, Yujie Liu, Chongwen Lv, Ya Luo, Jingyi Shi, Haozhe Zou, Weiwei Zhou, Dezhong Lv, Changbo Yang, Yongsheng Li, Juan Xu

## Abstract

Long non-coding RNAs (lncRNAs) have emerged as significant players for maintaining the morphology and function of tissues or cells. The precise regulatory effectiveness of lncRNA is closely associated with the spatial expression patterns across tissues and cells. Here, we proposed the Cellular-Elevated LncRNA (LncCE) database to systematically explore cellular-elevated (CE) lncRNAs across normal and cancer tissues in single cells. LncCE encompasses 87,946 CE lncRNAs of 149 cell types by analyzing 181 single-cell RNA sequencing (scRNA-seq) datasets, involved in 20 fetal normal tissues, 59 adult normal tissues, as well as 32 adult and 5 pediatric cancer tissues.Two main search options were provided via a given lncRNA name or a cell type. The output results emphasize both qualitative and quantitative expression features of lncRNAs across different cell types, co-expression with protein-coding genes as well as their involved in biological functions. For cancers, LncCE particularly provided quantitative figures for exhibiting their expression changes compared to control samples and clinical associations with patient overall survivals. Together, LncCE offers an extensive, quantitative and user-friendly interface to investigate cellular-elevated expression atlas for lncRNAs across normal and cancers tissues at single-cell level. The LncCE database is available at http://bio-bigdata.hrbmu.edu.cn/LncCE.

## Supplementary material for "LncCE: Landscape of Cellular-Elevated LncRNAs in Single Cells Across Normal and Cancer Tissues": Table S3 (part 1 of 3)

### Sheet: Sheet 1
Symbol.ID	Cell.Type	Adult.or.Fetal	Normal.or.Cancer	#Datasets	Cancer/Tissue:Dataset
A1BG-AS1	Mesothelial cell	Adult	normal	1	omentum:HCL
A1BG-AS1	Monocyte	Adult	normal	1	blood:HCL
A1BG-AS1	B cell	Adult	normal	1	bone.marrow:TTS
A1BG-AS1	Muscle cell	Adult	normal	1	skin:TTS
A1BG-AS1	T cell	Adult	normal	2	duodenum:TICA,thymus:TICA
A1BG-AS1	NK cell	Adult	cancer	1	AEL:GSE142213
A1BG-AS1	Cancer cell	Adult	cancer	2	BRCA:GSE75688,NET:GSE140312
A2M-AS1	Mast cell	Adult	cancer	4	BRCA:cell_res,COAD:cell_res,LUAD_and_LUSC:cell_res,CRC:GSE144735
A2M-AS1	T cell	Adult	cancer	12	OV:cell_res,MEL:GSE140819,CHOL:GSE125449,CLL:GSE111014,CRC:GSE108989,CRC:GSE139555,MCC:GSE118056,MCC:GSE118056,BCC:GSE123813,LICA:GSE125449,HNSCC:GSE139324,NSCLC:GSE99254
A2M-AS1	Endothelial cell	Fetal	cancer	1	Pediatric-SARC:GSE140819
A2M-AS1	NK cell	Adult	cancer	3	MBC:GSE140819,NSCLC:GSE127465,SKCM:GSE148190
A2M-AS1	Muscle cell	Fetal	cancer	1	Pediatric-RBM:GSE140819
A2M-AS1	Microglia	Fetal	normal	1	brain:HCL_fetal
A2M-AS1	Endothelial cell	Adult	normal	1	lung:HCL
A2M-AS1	Stromal cell	Adult	normal	1	esophagus:HCL
A2M-AS1	Basophil	Adult	normal	1	lung:TTS
A2M-AS1	T cell	Adult	normal	15	lymph.node:TTS,blood:TTS,bone.marrow:TTS,kidney:TTS,lung:TTS,thymus:TTS,spleen:TTS,eye:TTS,adipose:TTS,liver:TTS,uterus:TTS,bone.marrow:TICA,liver:TICA,omentum:TICA,muscle:TICA
A2M-AS1	Mast cell	Adult	normal	5	bladder:TTS,trachea:TTS,vasculature:TTS,jejunum:TICA,lung:TICA
A2M-AS1	NK T cell	Adult	normal	3	muscle:TTS,thymus:TTS,spleen:TTS
A2M-AS1	NK cell	Adult	normal	2	adipose:TTS,salivary.gland:TTS
A2M-AS1	Endothelial cell	Adult	cancer	1	GLI:GSE103224
A2M-AS1	Monocyte/Macrophage	Adult	cancer	2	GLI:GSE148842,GLI:GSE70630
A2M-AS1	Astrocyte	Adult	cancer	1	GLI:GSE141982
A2M-AS1	Cancer cell	Adult	cancer	1	BRCA:GSE75688
A2ML1-AS1	B cell	Adult	cancer	1	CLL:GSE140819
A2ML1-AS1	Endothelial cell	Adult	cancer	1	MEL:GSE140819
A2ML1-AS1	Kerationcyte	Adult	normal	1	tongue:TTS
A2ML1-AS1	T cell	Adult	normal	2	jejunum:TICA,lymph.node:TICA
A2ML1-AS1	B cell	Adult	normal	1	spleen:TICA
A2ML1-AS1	Cancer cell	Adult	cancer	1	MCC:GSE118056
A2ML1-AS2	Lacrimal gland functional unit cell	Adult	normal	1	eye:TTS
A2ML1-AS2	Enterocyte	Adult	normal	1	small.intestine:TTS
A2MP1	Male mitotic arrest phase FGCs	Fetal	normal	1	gonad:HCL_fetal
A2MP1	Endothelial cell	Adult	normal	1	heart:TTS
A2MP1	T cell	Adult	normal	4	lymph.node:TTS,blood:TTS,bone.marrow:TTS,spleen:TTS
A2MP1	Mast cell	Adult	normal	1	bladder:TTS
A2MP1	NK T cell	Adult	normal	1	muscle:TTS
A2MP1	T cell	Adult	cancer	2	CRC:GSE108989,LIHC:GSE98638
A2MP1	Mast cell	Adult	cancer	1	HNSCC:GSE103322
A2MP1	Macrophage	Adult	cancer	1	GBM:GSE84465
AACSP1	Male mitotic arrest phase FGCs	Fetal	normal	1	gonad:HCL_fetal
AACSP1	Basal cell	Adult	normal	2	lung:TTS,trachea:TTS
AACSP1	Muscle cell	Adult	normal	1	heart:TTS
AACSP1	Kerationcyte	Adult	normal	1	tongue:TTS
AACSP1	Lacrimal gland functional unit cell	Adult	normal	1	eye:TTS
AACSP1	Cancer cell	Adult	cancer	1	GLI:GSE103224
AADACL2-AS1	Fibroblast	Adult	cancer	1	BRCA:cell_res
AADACL2-AS1	B cell	Adult	cancer	1	CLL:GSE140819
AADACL2-AS1	Hepatocyte	Adult	cancer	1	MBC:GSE140819
AADACL2-AS1	Ciliated cell	Adult	normal	2	lung:TTS,trachea:TTS
AADACL2-AS1	Fibroblast	Adult	normal	2	breast:TTS,uterus:TTS
AADACP1	Epithelial cell	Fetal	normal	2	intestine:HCL_fetal,adrenal.gland:HCL_fetal
AADACP1	Hepatocyte	Fetal	normal	1	adrenal.gland:HCL_fetal
AADACP1	Ciliated cell	Adult	normal	3	fallopian.tube:HCL,lung:TTS,trachea:TTS
AADACP1	Epithelial cell	Adult	normal	3	ileum:HCL,transverse.colon:HCL,eye:TTS
AADACP1	Goblet cell	Adult	normal	2	transverse.colon:HCL,lung:TTS
AADACP1	Thyroid follicular cell	Adult	normal	1	thyroid:HCL
AADACP1	Acinar cell	Adult	normal	1	pancreas:TTS
AADACP1	Basal cell	Adult	normal	3	lung:TTS,salivary.gland:TTS,trachea:TTS
AADACP1	Endothelial cell	Adult	normal	3	thymus:TTS,pancreas:TTS,salivary.gland:TTS
AADACP1	Fibroblast	Adult	normal	1	breast:TTS
AADACP1	Hepatocyte	Adult	normal	1	liver:TTS
AADACP1	Crypt stem cell	Adult	normal	1	large.intestine:TTS
AADACP1	Macrophage	Adult	normal	1	vasculature:TTS
AADACP1	Cancer cell	Adult	cancer	1	COAD:GSE146771
AATBC	Myeloid cell	Adult	cancer	5	BRCA:cell_res,COAD:cell_res,LUAD_and_LUSC:cell_res,CRC:GSE132465,CRC:GSE144735
AATBC	Epithelial cell	Adult	cancer	2	MBC:GSE140819,NSCLC:GSE140819
AATBC	Neuroendocrine cell	Fetal	cancer	1	Pediatric-NBM:GSE140819
AATBC	Macrophage	Adult	normal	13	lung:HCL,blood:HCL,bladder:TTS,blood:TTS,bone.marrow:TTS,adipose:TTS,kidney:TTS,lung:TTS,lymph.node:TTS,muscle:TTS,trachea:TTS,vasculature:TTS,lung:TICA
AATBC	Neutrophil	Adult	normal	1	gall.bladder:HCL
AATBC	Adipocyte	Adult	normal	1	eye:TTS
AATBC	Basal cell	Adult	normal	2	tongue:TTS,trachea:TTS
AATBC	Epithelial cell	Adult	normal	2	bladder:TTS,breast:TTS
AATBC	Monocyte	Adult	normal	10	spleen:TTS,lymph.node:TTS,blood:TTS,bone.marrow:TTS,liver:TTS,lung:TTS,blood:TICA,bone.marrow:TICA,liver:TICA,lymph.node:TICA
AATBC	Endothelial cell	Adult	normal	1	spleen:TTS
AATBC	Hillock cell	Adult	normal	1	prostate:TTS
AATBC	Myeloid cell	Adult	normal	1	pancreas:TTS
AATBC	Monocyte/Macrophage	Adult	cancer	10	ALL:GSE132509,CLL:GSE111014,KIRC:GSE111360,KIRC:GSE145281,LIHC:GSE140228_10x,LIHC:GSE140228_smart,MM:GSE117156,NHL:GSE128531,NSCLC:GSE127465,OV:GSE115007
AATBC	Macrophage	Adult	cancer	2	MCC:GSE118056,BCC:GSE123813
AATBC	Monocyte	Adult	cancer	1	MCC:GSE118056
AATBC	Cancer cell	Adult	cancer	3	BCC:GSE123813,NSCLC:GSE143423,UVM:GSE139829
AB019440.50	T cell	Adult	cancer	1	ALL:GSE132509
AB019441.29	Granulocyte	Adult	normal	1	brain:HCL
ABALON	Epithelial cell	Adult	cancer	4	MBC:GSE140819,NSCLC:GSE140819,OV:GSE140819,CRC:GSE132257
ABALON	Erythrocyte	Adult	normal	1	blood:TTS
ABALON	NK cell	Adult	normal	1	spleen:TTS
ABALON	Lymphocyte	Adult	normal	1	lymph.node:TICA
ABALON	Cancer cell	Adult	cancer	1	GLI:GSE103224
ABCA11P	Stromal cell	Fetal	normal	1	calvaria:HCL_fetal
ABCA11P	Stromal cell	Adult	normal	1	pleura:HCL
ABCA11P	Endothelial cell	Adult	normal	1	adipose:TTS
ABCA11P	Cancer cell	Adult	cancer	1	BRCA:GSE75688
ABCA17P	Female meiotic prophase FGCs	Fetal	normal	1	gonad:HCL_fetal
ABCA17P	Germ cell	Fetal	normal	1	gonad:HCL_fetal
ABCA17P	Mesothelial cell	Adult	normal	1	omentum:HCL
ABCA17P	T cell	Adult	normal	1	blood:TTS
ABCA17P	Lacrimal gland functional unit cell	Adult	normal	1	eye:TTS
ABCA17P	Muller cell	Adult	normal	1	eye:TTS
ABCA17P	Cancer cell	Adult	cancer	4	GLI:GSE103224,GLI:GSE70630,GLI:GSE89567,BRCA:GSE75688
ABCA9-AS1	Cancer cell	Adult	cancer	3	COAD:cell_res,LUAD_and_LUSC:cell_res,NSCLC:EMTAB6149
ABCA9-AS1	B cell	Adult	cancer	1	CLL:GSE140819
ABCA9-AS1	Epithelial cell	Adult	cancer	2	OV:GSE140819,CRC:GSE144735
ABCA9-AS1	Fibroblast	Adult	cancer	3	MEL:GSE140819,MBC:GSE140819,OV:GSE140819
ABCA9-AS1	Fibroblast	Fetal	cancer	1	Pediatric-NBM:GSE140819
ABCA9-AS1	Hepatocyte	Adult	cancer	1	MBC:GSE140819
ABCA9-AS1	Adventitial cell	Adult	normal	2	lung:TTS,salivary.gland:TTS
ABCA9-AS1	Endothelial cell	Adult	normal	1	spleen:TTS
ABCA9-AS1	Fibroblast	Adult	normal	5	bladder:TTS,breast:TTS,thymus:TTS,trachea:TTS,vasculature:TTS
ABCA9-AS1	Lacrimal gland functional unit cell	Adult	normal	1	eye:TTS
ABCA9-AS1	Mesenchymal cell	Adult	normal	2	adipose:TTS,muscle:TTS
ABCA9-AS1	T cell	Adult	cancer	1	ALL:GSE132509
ABCC13	Erythroid cell	Fetal	normal	1	adrenal.gland:HCL_fetal
ABCC13	Male mitotic arrest phase FGCs	Fetal	normal	1	gonad:HCL_fetal
ABCC13	Alpha cell	Adult	normal	1	pancreas:HCL
ABCC13	Alveolar cell	Adult	normal	3	lung:HCL,lung:TTS,lung:TTS
ABCC13	Beta cell	Adult	normal	1	pancreas:HCL
ABCC13	Epithelial cell	Adult	normal	4	ileum:HCL,jejunum:HCL,transverse.colon:HCL,bladder:TTS
ABCC13	Erythroid cell	Adult	normal	2	bone.marrow:HCL,prostate:TTS
ABCC13	Erythrocyte	Adult	normal	7	blood:TTS,bone.marrow:TTS,liver:TTS,lymph.node:TTS,spleen:TTS,thymus:TTS,vasculature:TTS
ABCC13	Goblet cell	Adult	normal	1	small.intestine:TTS
ABCC13	Kerationcyte	Adult	normal	1	tongue:TTS
ABCC13	Enterocyte	Adult	normal	1	large.intestine:TTS
ABCC5-AS1	Epithelial cell	Adult	cancer	1	MBC:GSE140819
ABCC5-AS1	Ciliated cell	Adult	normal	2	lung:TTS,trachea:TTS
ABCC5-AS1	Lacrimal gland functional unit cell	Adult	normal	1	eye:TTS
ABCC5-AS1	Macrophage	Adult	normal	1	lung:TICA
ABCC5-AS1	Cancer cell	Adult	cancer	1	GLI:GSE102130
ABCC6P1	Acinar cell	Fetal	normal	1	pancreas:HCL_fetal
ABCC6P1	Epithelial cell	Fetal	normal	1	adrenal.gland:HCL_fetal
ABCC6P1	Hepatocyte	Fetal	normal	1	adrenal.gland:HCL_fetal
ABCC6P1	Tubule cell	Fetal	normal	1	kidney:HCL_fetal
ABCC6P1	Acinar cell	Adult	normal	3	pancreas:HCL,pancreas:HCL,pancreas:TTS
ABCC6P1	Fibroblast	Adult	normal	3	artery:HCL,thymus:TTS,vasculature:TTS
ABCC6P1	Hepatocyte	Adult	normal	3	liver:HCL,heart:TTS,liver:TTS
ABCC6P1	Tubule cell	Adult	normal	1	kidney:HCL
ABCC6P1	Zona fasciculata cell	Adult	normal	1	adrenal.gland:HCL
ABCC6P1	Alveolar cell	Adult	normal	2	lung:TTS,lung:TTS
ABCC6P1	Ciliated cell	Adult	normal	2	lung:TTS,trachea:TTS
ABCC6P1	Goblet cell	Adult	normal	1	large.intestine:TTS
ABCC6P1	Hematopoietic cell	Adult	normal	1	bone.marrow:TTS
ABCC6P1	Epithelial cell	Adult	normal	1	kidney:TTS
ABCC6P1	Lacrimal gland functional unit cell	Adult	normal	1	eye:TTS
ABCC6P1	Luminal cell	Adult	normal	1	prostate:TTS
ABCC6P1	Neutrophil	Adult	normal	2	blood:TTS,bone.marrow:TTS
ABCC6P1	Cancer cell	Adult	cancer	4	GLI:GSE103224,GLI:GSE70630,GLI:GSE89567,BRCA:GSE75688
ABCC6P1	T cell	Adult	cancer	1	MEL:GSE72056
ABCC6P1	Oligodendrocyte	Adult	cancer	1	GBM:GSE84465
ABCC6P1	Monocyte/Macrophage	Adult	cancer	1	KIRC:GSE145281
ABCC6P2	Tubule cell	Fetal	normal	1	kidney:HCL_fetal
ABCC6P2	Epithelial cell	Fetal	normal	1	adrenal.gland:HCL_fetal
ABCC6P2	Hepatocyte	Fetal	normal	1	adrenal.gland:HCL_fetal
ABCC6P2	Alpha cell	Adult	normal	1	pancreas:HCL
ABCC6P2	Alveolar cell	Adult	normal	2	lung:HCL,lung:TTS
ABCC6P2	Tubule cell	Adult	normal	1	kidney:HCL
ABCC6P2	Thyroid follicular cell	Adult	normal	1	thyroid:HCL
ABCC6P2	Acinar cell	Adult	normal	1	salivary.gland:TTS
ABCC6P2	Ciliated cell	Adult	normal	2	lung:TTS,trachea:TTS
ABCC6P2	Fibroblast	Adult	normal	1	thymus:TTS
ABCC6P2	Hepatocyte	Adult	normal	2	heart:TTS,liver:TTS
ABCC6P2	Epithelial cell	Adult	normal	1	kidney:TTS
ABCC6P2	Cancer cell	Adult	cancer	6	GLI:GSE102130,GLI:GSE103224,GLI:GSE70630,GLI:GSE89567,BRCA:GSE75688,GBM:GSE84465
ABCF2P1	Lacrimal gland functional unit cell	Adult	normal	1	eye:TTS
ABHD11-AS1	Cancer cell	Adult	cancer	4	OV:cell_res,LICA:GSE125449,NSCLC:GSE143423,PAAD:CRA001160
ABHD11-AS1	Endothelial cell	Adult	cancer	2	BRCA:cell_res,BLCA:GSE145137
ABHD11-AS1	Epithelial cell	Adult	cancer	9	COAD:cell_res,LUAD_and_LUSC:cell_res,MBC:GSE140819,MBC:GSE140819,NSCLC:GSE140819,CRC:GSE132257,CRC:GSE132465,CRC:GSE144735,NSCLC:GSE117570
ABHD11-AS1	Hepatocyte	Fetal	normal	1	adrenal.gland:HCL_fetal
ABHD11-AS1	Alveolar cell	Adult	normal	2	lung:HCL,lung:TTS
ABHD11-AS1	Ciliated cell	Adult	normal	3	fallopian.tube:HCL,lung:TTS,trachea:TTS
ABHD11-AS1	Epithelial cell	Adult	normal	6	duodenum:HCL,ileum:HCL,transverse.colon:HCL,bladder:TTS,eye:TTS,breast:TTS
ABHD11-AS1	Loop of Henle	Adult	normal	1	kidney:HCL
ABHD11-AS1	Thyroid follicular cell	Adult	normal	1	thyroid:HCL
ABHD11-AS1	Acinar cell	Adult	normal	1	pancreas:TTS
ABHD11-AS1	Club cell	Adult	normal	1	prostate:TTS
ABHD11-AS1	Endothelial cell	Adult	normal	3	lymph.node:TTS,muscle:TTS,thymus:TTS
ABHD11-AS1	Hillock cell	Adult	normal	1	prostate:TTS
ABHD11-AS1	Neutrophil	Adult	normal	2	blood:TTS,bone.marrow:TTS
ABHD11-AS1	Platelet	Adult	normal	1	blood:TTS
ABHD11-AS1	T cell	Adult	cancer	1	CLL:GSE111014
ABHD15-AS1	Enterocyte	Adult	normal	1	small.intestine:TTS
ABHD15-AS1	B cell	Adult	normal	1	blood:TTS
ABHD15-AS1	NK cell	Adult	normal	1	blood:TTS
ABHD15-AS1	Lymphocyte	Adult	normal	2	bone.marrow:TICA,spleen:TICA
ABHD15-AS1	Macrophage	Adult	cancer	1	GLI:GSE141982
ABHD17AP3	B cell	Adult	normal	2	lymph.node:TTS,thymus:TTS
ABHD17AP3	NK cell	Adult	normal	2	blood:TTS,adipose:TTS
ABHD17AP4	B cell	Adult	normal	2	lymph.node:TTS,spleen:TTS
ABHD17AP5	B cell	Adult	normal	3	lymph.node:TTS,thymus:TTS,spleen:TTS
ABHD17AP6	B cell	Adult	normal	2	lymph.node:TTS,thymus:TTS
ABHD17AP6	Basal cell	Adult	normal	1	lung:TTS
ABHD17AP6	Hematopoietic cell	Adult	normal	1	bone.marrow:TTS
ABHD17AP6	NK cell	Adult	normal	2	adipose:TTS,spleen:TTS
ABHD17AP6	NK T cell	Adult	normal	1	spleen:TTS
ABHD17AP6	T cell	Adult	cancer	1	MM:GSE117156
ABI1P1	Lacrimal gland functional unit cell	Adult	normal	1	eye:TTS
AC000032.2	T cell	Adult	cancer	1	BCC:GSE123813
AC000032.2	Cancer cell	Adult	cancer	1	BRCA:GSE75688
AC000035.3	Neuroendocrine cell	Fetal	cancer	1	Pediatric-NBM:GSE140819
AC000035.3	Cancer cell	Adult	cancer	1	MCC:GSE118056
AC000041.8	B cell	Adult	cancer	1	LIHC:GSE140228_smart
AC000067.1	Fibroblast	Adult	cancer	2	BRCA:cell_res,COAD:cell_res,LICA:GSE125449
AC000067.1	Endothelial cell	Adult	normal	1	thymus:TTS
AC000067.1	Stromal cell	Adult	cancer	2	CRC:GSE132465,CRC:GSE144735
AC000067.1	Cancer cell	Adult	cancer	1
AC000067.1	Epithelial cell	Adult	cancer	1	LICA:GSE125449
AC000067.1	Stellate cell	Adult	cancer	1	PAAD:CRA001160
AC000068.10	Cancer cell	Adult	cancer	1	LUAD_and_LUSC:cell_res
AC000068.10	Neuroendocrine cell	Fetal	cancer	1	Pediatric-NBM:GSE140819
AC000068.5	Epithelial cell	Adult	cancer	2	MBC:GSE140819,MBC:GSE140819
AC000068.5	Neuroendocrine cell	Fetal	cancer	1	Pediatric-NBM:GSE140819
AC000068.5	Muscle cell	Fetal	cancer	1	Pediatric-RBM:GSE140819
AC000068.5	T cell	Adult	cancer	1	ALL:GSE132509
AC000068.5	Astrocyte	Adult	cancer	1	GLI:GSE141982
AC000068.5	Cancer cell	Adult	cancer	1	BRCA:GSE75688
AC000068.5	Dendritic cell	Adult	cancer	1	OV:GSE115007
AC000068.9	Cancer cell	Adult	cancer	1	OV:cell_res
AC000068.9	Epithelial cell	Adult	cancer	1	MBC:GSE140819
AC000068.9	Neuroendocrine cell	Fetal	cancer	1	Pediatric-NBM:GSE140819
AC000111.6	Cancer cell	Adult	cancer	1	COAD:cell_res
AC000111.6	Intercalated cell	Adult	normal	1	kidney:HCL
AC000111.6	Epithelial cell	Adult	cancer	1	CRC:GSE144735
AC000124.1	Epithelial cell	Adult	cancer	1	MBC:GSE140819
AC000124.1	Acinar cell	Adult	normal	1	salivary.gland:TTS
AC000124.1	Eye photoreceptor cell	Adult	normal	1	eye:TTS
AC000124.1	Muller cell	Adult	normal	1	eye:TTS
AC000367.1	Lacrimal gland functional unit cell	Adult	normal	1	eye:TTS
AC000374.1	Lacrimal gland functional unit cell	Adult	normal	1	eye:TTS
AC000403.4	Endothelial cell	Adult	cancer	1	BRCA:cell_res
AC000403.4	Neuron	Adult	normal	1	brain:HCL
AC000403.4	Stromal cell	Adult	cancer	1	CRC:GSE144735
AC000403.4	Cancer cell	Adult	cancer	1	GLI:GSE139448
AC001226.7	Cancer cell	Adult	cancer	2	GLI:GSE103224,GLI:GSE139448
AC002044.4	Monocyte/Macrophage	Adult	cancer	2	LIHC:GSE140228_10x,LIHC:GSE140228_smart
AC002056.3	Mesenchymal cell	Fetal	normal	1	lung:HCL_fetal
AC002056.3	B cell	Adult	normal	1	spleen:HCL
AC002056.3	Cancer cell	Adult	cancer	1	BRCA:GSE75688
AC002056.5	Epithelial cell	Adult	cancer	1	MBC:GSE140819
AC002059.10	Monocyte/Macrophage	Adult	cancer	1	GLI:GSE103224
AC002064.5	Fibroblast	Adult	cancer	1	OV:GSE140819
AC002064.5	Astrocyte	Adult	cancer	1	GLI:GSE141982
AC002066.1	Alveolar cell	Adult	cancer	1	LUAD_and_LUSC:cell_res
AC002066.1	Cancer cell	Adult	cancer	3	LUAD_and_LUSC:cell_res,LICA:GSE125449,NSCLC:EMTAB6149
AC002066.1	Fibroblast	Adult	cancer	3	BRCA:cell_res,COAD:cell_res,MBC:GSE140819
AC002066.1	Fibroblast	Fetal	cancer	3	Pediatric-NBM:GSE140819,Pediatric-SARC:GSE140819,Pediatric-RBM:GSE140819
AC002066.1	Thyroid follicular cell	Adult	normal	1	thyroid:HCL
AC002066.1	Lacrimal gland functional unit cell	Adult	normal	1	eye:TTS
AC002066.1	Muscle cell	Adult	normal	2	adipose:TTS,thymus:TTS
AC002066.1	Stromal cell	Adult	cancer	2	CRC:GSE132465,CRC:GSE144735
AC002116.7	Epithelial cell	Adult	cancer	1	MBC:GSE140819
AC002116.7	T cell	Adult	cancer	2	BCC:GSE123813,SCC:GSE123813
AC002117.1	Epithelial cell	Adult	cancer	1	LUAD_and_LUSC:cell_res
AC002117.1	Muscle cell	Fetal	cancer	1	Pediatric-RBM:GSE140819
AC002117.1	B cell	Adult	normal	1	spleen:HCL
AC002127.2	Chondrocyte	Fetal	cancer	1	Pediatric-SARC:GSE140819
AC002127.2	Neural Progenitor-Like	Fetal	cancer	1	Pediatric-HGG:GSE140819
AC002127.2	Muscle cell	Fetal	cancer	1	Pediatric-RBM:GSE140819
AC002127.2	Lacrimal gland functional unit cell	Adult	normal	1	eye:TTS
AC002127.4	Muscle cell	Fetal	cancer	1	Pediatric-RBM:GSE140819
AC002128.5	Neuroendocrine cell	Fetal	cancer	1	Pediatric-NBM:GSE140819
AC002306.1	T cell	Adult	cancer	14	COAD:cell_res,LUAD_and_LUSC:cell_res,OV:cell_res,MBC:GSE140819,CRC:GSE132257,CRC:GSE132465,CRC:GSE144735,NSCLC:GSE150430,BCC:GSE123813,LICA:GSE125449,KIRC:GSE111360,LIHC:GSE140228_10x,NSCLC:EMTAB6149,UVM:GSE139829
AC002306.1	Epithelial cell	Adult	cancer	1	MBC:GSE140819
AC002306.1	Neuroendocrine cell	Fetal	cancer	1	Pediatric-NBM:GSE140819
AC002306.1	Muscle cell	Fetal	cancer	1	Pediatric-RBM:GSE140819
AC002306.1	Thyroid follicular cell	Adult	normal	1	thyroid:HCL
AC002306.1	B cell	Adult	normal	1	bladder:TTS
AC002306.1	T cell	Adult	normal	25	salivary.gland:TTS,bone.marrow:TTS,large.intestine:TTS,lung:TTS,muscle:TTS,small.intestine:TTS,large.intestine:TTS,muscle:TTS,prostate:TTS,small.intestine:TTS,thymus:TTS,trachea:TTS,thymus:TTS,thymus:TTS,bladder:TTS,adipose:TTS,prostate:TTS,vasculature:TTS,blood:TICA,bone.marrow:TICA,jejunum:TICA,liver:TICA,lymph.node:TICA,lung:TICA,lymph.node:TICA
AC002306.1	Immune cell	Adult	normal	1	tongue:TTS
AC002310.10	T cell	Adult	cancer	1	SKCM:GSE123139
AC002310.12	Epithelial cell	Adult	cancer	3	MBC:GSE140819,NSCLC:GSE140819,OV:GSE140819
AC002310.12	Mesothelial cell	Adult	normal	1	omentum:HCL
AC002310.7	T cell	Adult	cancer	5	ALL:GSE132509,CLL:GSE125881,CRC:GSE136394,BCC:GSE123813,NHL:GSE128531
AC002310.7	Cancer cell	Adult	cancer	1	GLI:GSE103224
AC002383.2	Epithelial cell	Adult	cancer	2	MBC:GSE140819,MBC:GSE140819
AC002386.1	Lacrimal gland functional unit cell	Adult	normal	1	eye:TTS
AC002398.11	Fibroblast	Adult	cancer	2	COAD:cell_res,OV:cell_res
AC002398.11	Epithelial cell	Adult	cancer	3	MBC:GSE140819,CRC:GSE132257,NSCLC:GSE150430
AC002398.11	Astrocyte	Adult	cancer	1	GLI:GSE141982
AC002398.12	Fibroblast	Adult	cancer	3	BRCA:cell_res,COAD:cell_res,OV:cell_res
AC002398.13	Epithelial cell	Adult	cancer	1	MBC:GSE140819
AC002398.13	Muscle cell	Fetal	cancer	1	Pediatric-RBM:GSE140819
AC002398.13	Cancer cell	Adult	cancer	1	GLI:GSE103224
AC002451.3	Enteric glia	Adult	cancer	1	COAD:cell_res
AC002451.3	Epithelial cell	Adult	cancer	3	LUAD_and_LUSC:cell_res,NSCLC:GSE150430,LICA:GSE125449
AC002451.3	Muscle cell	Fetal	normal	1	heart:HCL_fetal
AC002451.3	Astrocyte	Adult	normal	1	cerebellum:HCL
AC002451.3	Ciliated cell	Adult	normal	1	fallopian.tube:HCL
AC002451.3	Macrophage	Adult	normal	2	bone.marrow:HCL,blood:HCL
AC002451.3	Stromal cell	Adult	cancer	2	CRC:GSE132465,CRC:GSE144735
AC002451.3	Monocyte/Macrophage	Adult	cancer	6	ALL:GSE132509,KIRC:GSE111360,LIHC:GSE140228_10x,LIHC:GSE140228_smart,OV:GSE115007,SKCM:GSE123139
AC002456.2	Fibroblast	Adult	cancer	3	BRCA:cell_res,COAD:cell_res,LUAD_and_LUSC:cell_res
AC002456.2	Epithelial cell	Adult	cancer	3	MBC:GSE140819,MBC:GSE140819,NSCLC:GSE140819
AC002456.2	Muscle cell	Fetal	cancer	1	Pediatric-RBM:GSE140819
AC002456.2	Ductal cell	Fetal	normal	1	pancreas:HCL_fetal
AC002456.2	Astrocyte	Adult	normal	1	cerebellum:HCL
AC002456.2	Dendritic cell	Adult	normal	1	lung:HCL
AC002456.2	Myeloid cell	Adult	normal	2	adrenal.gland:HCL,stomach:HCL
AC002456.2	Neutrophil	Adult	normal	4	bone.marrow:HCL,lung:HCL,spleen:HCL,thyroid:HCL
AC002456.2	NK cell	Adult	normal	1	adrenal.gland:HCL
AC002456.2	Myeloid cell	Adult	cancer	2	CRC:GSE132257,CRC:GSE132465
AC002456.2	Stromal cell	Adult	cancer	1	CRC:GSE144735
AC002456.2	B cell	Adult	cancer	1	CLL:GSE111014
AC002456.2	Cancer cell	Adult	cancer	2	GLI:GSE103224,BLCA:GSE145137
AC002456.2	Macrophage	Adult	cancer	2	MCC:GSE118056,BCC:GSE123813
AC002456.2	Dendritic cell	Adult	cancer	1	KIRC:GSE111360
AC002456.2	T cell	Adult	cancer	1	SCC:GSE123813
AC002467.7	Epithelial cell	Adult	cancer	4	LUAD_and_LUSC:cell_res,MBC:GSE140819,NSCLC:GSE140819,NSCLC:GSE117570
AC002467.7	Endothelial cell	Adult	normal	1	uterus:HCL
AC002472.11	Muscle cell	Fetal	cancer	1	Pediatric-RBM:GSE140819
AC002472.11	Astrocyte	Adult	cancer	1	GLI:GSE141982
AC002480.3	Endothelial cell	Adult	cancer	3	BRCA:cell_res,COAD:cell_res,LUAD_and_LUSC:cell_res
AC002480.3	Myeloid cell	Adult	cancer	1	CRC:GSE132465
AC002480.3	Macrophage	Adult	cancer	2	NSCLC:GSE150430,GLI:GSE141982
AC002480.3	Cancer cell	Adult	cancer	1
AC002480.3	Epithelial cell	Adult	cancer	1	LICA:GSE125449
AC002480.3	T cell	Adult	cancer	1	KIRC:GSE111360
AC002480.3	B cell	Adult	cancer	1	LIHC:GSE140228_smart
AC002480.4	Endothelial cell	Adult	cancer	2	BRCA:cell_res,LUAD_and_LUSC:cell_res
AC002480.4	B cell	Adult	cancer	1	MEL:GSE140819
AC002480.4	Myeloid cell	Adult	cancer	1	CRC:GSE132465
AC002480.4	Macrophage	Adult	cancer	1	GLI:GSE141982
AC002511.2	Fibroblast	Adult	cancer	1	COAD:cell_res
AC002511.2	Endothelial cell	Fetal	cancer	1	Pediatric-SARC:GSE140819
AC002511.2	Basal cell	Adult	normal	1	tongue:TTS
AC002511.2	Epithelial cell	Adult	normal	1	salivary.gland:TTS
AC002511.2	Fibroblast	Adult	normal	1	large.intestine:TTS
AC002511.2	Goblet cell	Adult	normal	1	large.intestine:TTS
AC002511.2	Kerationcyte	Adult	normal	1	tongue:TTS
AC002511.2	Luminal cell	Adult	normal	1	prostate:TTS
AC002511.2	Muscle cell	Adult	normal	1	bladder:TTS
AC002511.2	Neutrophil	Adult	normal	2	blood:TTS,spleen:TTS
AC002511.2	Pericyte	Adult	normal	1	vasculature:TTS
AC002511.2	Stromal cell	Adult	cancer	3	CRC:GSE132257,CRC:GSE132465,CRC:GSE144735
AC002511.2	Macrophage	Adult	cancer	1	MCC:GSE118056
AC002511.3	Cancer cell	Adult	cancer	1	BRCA:cell_res
AC002511.3	Macrophage	Adult	cancer	1	MCC:GSE118056
AC002539.1	Epithelial cell	Adult	cancer	1	MBC:GSE140819
AC002539.1	Muscle cell	Fetal	cancer	1	Pediatric-RBM:GSE140819
AC002539.1	Macrophage	Adult	cancer	1	GLI:GSE141982
AC002543.2	Cancer cell	Adult	cancer	1	GLI:GSE103224
AC002550.5	Epithelial cell	Adult	cancer	1	MBC:GSE140819
AC002550.5	Cancer cell	Adult	cancer	1	GLI:GSE103224
AC002550.6	Endothelial cell	Adult	cancer	1	COAD:cell_res
AC002550.6	Epithelial cell	Adult	cancer	1	MBC:GSE140819
AC002550.6	Cancer cell	Adult	cancer	1	MCC:GSE118056
AC002551.1	Ciliated cell	Adult	normal	2	lung:TTS,trachea:TTS
AC002551.1	Monocyte	Adult	normal	3	spleen:TTS,blood:TICA,spleen:TICA
AC002551.1	Ductal cell	Adult	normal	1	pancreas:TTS
AC002551.1	Lacrimal gland functional unit cell	Adult	normal	1	eye:TTS
AC002551.1	Muscle cell	Adult	normal	1	muscle:TTS
AC002551.1	T cell	Adult	normal	1	jejunum:TICA
AC002551.1	Cancer cell	Adult	cancer	1	GLI:GSE103224
AC002984.2	Intercalated cell	Adult	normal	1	kidney:HCL
AC003005.2	Muscle cell	Fetal	cancer	1	Pediatric-RBM:GSE140819
AC003005.2	Acinar cell	Adult	normal	1	pancreas:TTS
AC003005.2	B cell	Adult	normal	1	jejunum:TICA
AC003005.2	Cancer cell	Adult	cancer	3	GLI:GSE103224,GLI:GSE139448,MCC:GSE118056
AC003075.4	Epithelial cell	Adult	cancer	3	NSCLC:GSE140819,OV:GSE140819,NSCLC:GSE117570
AC003075.4	Macrophage	Adult	normal	1	bone.marrow:HCL
AC003075.4	Mesothelial cell	Adult	normal	1	omentum:HCL
AC003075.4	Oligodendrocyte	Adult	normal	1	cerebellum:HCL
AC003075.4	Mast cell	Adult	cancer	1	LIHC:GSE140228_smart
AC003084.2	Astrocyte	Adult	cancer	1	GLI:GSE141982
AC003088.1	Cancer cell	Adult	cancer	3	BRCA:cell_res,OV:cell_res,MCC:GSE118056
AC003088.1	Epithelial cell	Adult	cancer	1	MBC:GSE140819
AC003088.1	Fibroblast	Adult	cancer	1	OV:GSE140819
AC003088.1	Muscle cell	Fetal	cancer	1	Pediatric-RBM:GSE140819
AC003088.1	Astrocyte	Adult	cancer	1	GLI:GSE141982
AC003090.1	Alveolar cell	Adult	cancer	1	LUAD_and_LUSC:cell_res
AC003090.1	Fibroblast	Adult	cancer	2	COAD:cell_res,NSCLC:GSE140819
AC003090.1	Stromal cell	Fetal	normal	1	intestine:HCL_fetal
AC003090.1	Chondrocyte	Adult	normal	1	trachea:HCL
AC003090.1	Stromal cell	Adult	cancer	3	CRC:GSE132257,CRC:GSE132465,CRC:GSE144735
AC003090.1	B cell	Adult	cancer	1	NSCLC:GSE150430
AC003090.1	Cancer cell	Adult	cancer	5	ALL:GSE132509,GLI:GSE103224,MCC:GSE118056,BCC:GSE123813,BRCA:GSE75688
AC003090.1	Macrophage	Adult	cancer	1	GLI:GSE141982
AC003092.1	Macrophage	Fetal	cancer	1	Pediatric-SARC:GSE140819
AC003092.1	Melanocyte	Adult	cancer	1	MEL:GSE140819
AC003092.1	Chondrocyte	Fetal	normal	1	rib:HCL_fetal
AC003092.1	B cell	Adult	normal	3	lymph.node:TTS,spleen:TTS,spleen:TICA
AC003092.1	Monocyte	Adult	normal	3	spleen:TTS,blood:TICA,lung:TICA
AC003092.1	Epithelial cell	Adult	normal	1	prostate:TTS
AC003092.1	Lacrimal gland functional unit cell	Adult	normal	1	eye:TTS
AC003092.1	Stromal cell	Adult	normal	1	skin:TTS
AC003092.1	Dendritic cell	Adult	cancer	1	NSCLC:GSE150430
AC003092.1	Cancer cell	Adult	cancer	3	ALL:GSE132509,GLI:GSE139448,BLCA:GSE145137
AC003092.1	Macrophage	Adult	cancer	1	BCC:GSE123813
AC003092.1	Monocyte/Macrophage	Adult	cancer	1	NSCLC:GSE127465
AC003092.1	B cell	Adult	cancer	1	PAAD:CRA001160
AC003092.2	Epithelial cell	Adult	normal	1	eye:TTS
AC003101.1	Epithelial cell	Adult	cancer	1	MBC:GSE140819
AC003101.1	Erythrocyte	Adult	cancer	1	ALL:GSE132509
AC003101.1	Monocyte/Macrophage	Adult	cancer	1	GLI:GSE103224
AC003104.1	T cell	Adult	cancer	1	LIHC:GSE140228_10x
AC003682.16	Muscle cell	Fetal	cancer	1	Pediatric-RBM:GSE140819
AC003958.2	Basal cell	Adult	normal	1	tongue:TTS
AC003958.2	Epithelial cell	Adult	normal	2	eye:TTS,breast:TTS
AC003958.2	Cancer cell	Adult	cancer	2	NSCLC:GSE150430,BCC:GSE123813
AC003984.1	Epithelial cell	Adult	normal	2	kidney:HCL,kidney:TTS
AC003984.1	Lacrimal gland functional unit cell	Adult	normal	1	eye:TTS
AC003986.5	Fibroblast	Adult	cancer	1	BRCA:cell_res
AC003986.7	Fibroblast	Adult	cancer	3	BRCA:cell_res,COAD:cell_res,OV:GSE140819
AC003986.7	Neuroendocrine cell	Fetal	cancer	1	Pediatric-NBM:GSE140819
AC003986.7	Chromoblast	Adult	normal	1	adrenal.gland:HCL
AC003986.7	Stromal cell	Adult	cancer	1	CRC:GSE144735
AC003986.7	Cancer cell	Adult	cancer	1	GLI:GSE103224
AC003988.1	Hepatocyte	Adult	cancer	1	MBC:GSE140819
AC003988.1	Neuroendocrine cell	Fetal	cancer	1	Pediatric-NBM:GSE140819
AC003988.1	Lacrimal gland functional unit cell	Adult	normal	1	eye:TTS
AC003991.3	Cancer cell	Adult	cancer	2	BRCA:cell_res,BRCA:GSE75688
AC003991.3	Epithelial cell	Adult	cancer	5	COAD:cell_res,MBC:GSE140819,NSCLC:GSE140819,OV:GSE140819,CRC:GSE132465
AC003991.3	Fibroblast	Adult	cancer	1	MBC:GSE140819
AC004009.3	Lacrimal gland functional unit cell	Adult	normal	1	eye:TTS
AC004009.3	Epithelial cell	Adult	cancer	1	CRC:GSE132257
AC004012.1	Epithelial cell	Adult	cancer	1	NSCLC:GSE140819
AC004012.1	Muscle cell	Fetal	cancer	1	Pediatric-RBM:GSE140819
AC004012.1	Alveolar cell	Adult	normal	1	lung:TTS
AC004012.1	Basal cell	Adult	normal	1	lung:TTS
AC004012.1	Hepatocyte	Adult	normal	1	liver:TTS
AC004012.1	Lacrimal gland functional unit cell	Adult	normal	1	eye:TTS
AC004012.1	Muscle cell	Adult	normal	1	muscle:TTS
AC004012.1	Cancer cell	Adult	cancer	1	GLI:GSE103224
AC004012.1	Endocrine cell	Adult	cancer	1	PAAD:CRA001160
AC004014.3	Muscle cell	Fetal	cancer	1	Pediatric-RBM:GSE140819
AC004014.3	Astrocyte	Adult	cancer	1	GLI:GSE141982
AC004019.10	Cancer cell	Adult	cancer	2	GLI:GSE103224,BRCA:GSE75688
AC004054.1	B cell	Adult	cancer	1	MEL:GSE140819
AC004054.1	Neuroendocrine cell	Fetal	cancer	1	Pediatric-NBM:GSE140819
AC004054.1	Muscle cell	Fetal	cancer	1	Pediatric-RBM:GSE140819
AC004054.1	Lacrimal gland functional unit cell	Adult	normal	1	eye:TTS
AC004057.1	Epithelial cell	Adult	normal	1	duodenum:HCL
AC004057.1	Stromal cell	Adult	normal	1	adipose:HCL
AC004057.1	B cell	Adult	normal	1	pancreas:TTS
AC004057.1	Basal cell	Adult	normal	1	trachea:TTS
AC004057.1	Endothelial cell	Adult	normal	1	lung:TTS
AC004057.1	T cell	Adult	normal	1	blood:TTS
AC004057.1	Goblet cell	Adult	normal	1	trachea:TTS
AC004057.1	Kerationcyte	Adult	normal	1	tongue:TTS
AC004057.1	Mast cell	Adult	normal	1	pancreas:TTS
AC004063.1	Lacrimal gland functional unit cell	Adult	normal	1	eye:TTS
AC004066.3	Cancer cell	Adult	cancer	1	BRCA:cell_res
AC004066.3	Epithelial cell	Adult	cancer	2	MBC:GSE140819,MBC:GSE140819
AC004067.5	Myeloid cell	Adult	cancer	1	LUAD_and_LUSC:cell_res
AC004067.5	Cancer cell	Adult	cancer	1	GLI:GSE103224
AC004069.1	Macrophage	Fetal	cancer	1	Pediatric-SARC:GSE140819
AC004069.1	Macrophage	Adult	cancer	2	MEL:GSE140819,OV:GSE140819
AC004069.1	Muscle cell	Adult	normal	1	heart:TTS
AC004069.1	Ciliated cell	Adult	normal	1	trachea:TTS
AC004069.1	Dendritic cell	Adult	normal	1	lung:TTS
AC004069.1	Epithelial cell	Adult	normal	1	breast:TTS
AC004069.1	Macrophage	Adult	normal	6	bladder:TTS,adipose:TTS,liver:TTS,muscle:TTS,salivary.gland:TTS,vasculature:TTS
AC004069.1	Myeloid cell	Adult	normal	1	pancreas:TTS
AC004069.1	Monocyte	Adult	normal	1	liver:TICA
AC004069.1	Monocyte/Macrophage	Adult	cancer	3	KIRC:GSE145281,NSCLC:EMTAB6149,UVM:GSE139829
AC004069.2	Myeloid cell	Adult	cancer	3	BRCA:cell_res,COAD:cell_res,CRC:GSE132257
AC004069.2	Macrophage	Adult	cancer	3	MBC:GSE140819,MCC:GSE118056,BCC:GSE123813
AC004069.2	Muscle cell	Fetal	cancer	1	Pediatric-RBM:GSE140819
AC004069.2	Mesenchymal cell	Fetal	normal	1	lung:HCL_fetal
AC004069.2	Endothelial cell	Adult	normal	1	uterus:HCL
AC004069.2	Macrophage	Adult	normal	1	pleura:HCL
AC004069.2	Cancer cell	Adult	cancer	1	GLI:GSE139448
AC004069.2	Dendritic cell	Adult	cancer	2	LIHC:GSE140228_smart,SKCM:GSE123139
AC004076.5	Epithelial cell	Adult	cancer	2	MBC:GSE140819,NSCLC:GSE140819
AC004076.5	Neuroendocrine cell	Fetal	cancer	1	Pediatric-NBM:GSE140819
AC004076.5	Muscle cell	Fetal	cancer	1	Pediatric-RBM:GSE140819
AC004076.5	B cell	Adult	cancer	1	CLL:GSE111014
AC004076.5	Cancer cell	Adult	cancer	2	GLI:GSE103224,MCC:GSE118056
AC004076.5	Astrocyte	Adult	cancer	1	GLI:GSE141982
AC004112.4	Epithelial cell	Adult	cancer	1	MBC:GSE140819
AC004112.4	Cancer cell	Adult	cancer	1	GLI:GSE103224
AC004156.3	Cancer cell	Adult	cancer	1	BRCA:cell_res
AC004156.3	Fibroblast	Adult	cancer	1	BRCA:cell_res
AC004156.3	Epithelial cell	Adult	cancer	3	MBC:GSE140819,MBC:GSE140819,CRC:GSE132257
AC004156.3	T cell	Adult	cancer	1	CHOL:GSE125449
AC004158.3	Cancer cell	Adult	cancer	3	LUAD_and_LUSC:cell_res,GLI:GSE103224,GLI:GSE139448
AC004158.3	Muscle cell	Fetal	cancer	1	Pediatric-RBM:GSE140819
AC004158.3	Oligodendrocyte	Adult	normal	1	cerebellum:HCL
AC004158.3	Astrocyte	Adult	cancer	1	GLI:GSE141982
AC004158.3	T cell	Adult	cancer	1	LIHC:GSE140228_smart
AC004160.4	Fibroblast	Adult	cancer	4	BRCA:cell_res,COAD:cell_res,OV:cell_res,OV:GSE140819
AC004160.4	Hepatocyte	Adult	cancer	1	MBC:GSE140819
AC004160.4	Stromal cell	Adult	normal	1	esophagus:HCL
AC004160.4	Stromal cell	Adult	cancer	2	CRC:GSE132465,CRC:GSE144735
AC004231.2	Epithelial cell	Adult	cancer	6	LUAD_and_LUSC:cell_res,MBC:GSE140819,MBC:GSE140819,OV:GSE140819,CRC:GSE144735,NSCLC:GSE150430
AC004231.2	Muscle cell	Fetal	cancer	1	Pediatric-RBM:GSE140819
AC004231.2	Cancer cell	Adult	cancer	1	BRCA:GSE75688
AC004237.1	Muscle cell	Fetal	cancer	1	Pediatric-RBM:GSE140819
AC004237.1	Macrophage	Adult	cancer	1	GLI:GSE141982
AC004257.1	Fibroblast	Adult	cancer	1	COAD:cell_res
AC004257.1	Fibroblast	Fetal	cancer	1	Pediatric-SARC:GSE140819
AC004257.1	Monocyte	Adult	normal	1	spleen:TTS
AC004257.1	Lacrimal gland functional unit cell	Adult	normal	1	eye:TTS
AC004257.1	Enterocyte	Adult	normal	1	small.intestine:TTS
AC004257.1	Muscle cell	Adult	normal	2	adipose:TTS,thymus:TTS
AC004257.1	Pericyte	Adult	normal	3	bladder:TTS,muscle:TTS,vasculature:TTS
AC004257.1	Stromal cell	Adult	cancer	1	CRC:GSE144735
AC004257.1	Cancer cell	Adult	cancer	3	NSCLC:GSE150430,GLI:GSE103224,GLI:GSE139448
AC004257.1	Stellate cell	Adult	cancer	1	PAAD:CRA001160
AC004381.7	Hepatocyte	Adult	cancer	1	MBC:GSE140819
AC004381.7	Muscle cell	Fetal	cancer	1	Pediatric-RBM:GSE140819
AC004381.7	Macrophage	Adult	cancer	1	GLI:GSE141982
AC004381.8	Acinar cell	Fetal	normal	1	pancreas:HCL_fetal
AC004381.8	Ductal cell	Fetal	normal	1	pancreas:HCL_fetal
AC004448.5	ND	Fetal	cancer	1	Pediatric-RBM:GSE140819
AC004448.5	Macrophage	Adult	cancer	1	GLI:GSE141982
AC004471.9	Neuroendocrine cell	Fetal	cancer	1	Pediatric-NBM:GSE140819
AC004471.9	Astrocyte	Adult	cancer	1	GLI:GSE141982
AC004485.3	Tubule cell	Adult	normal	1	kidney:HCL
AC004485.3	Astrocyte	Adult	cancer	1	GLI:GSE141982
AC004490.1	Muscle cell	Fetal	cancer	1	Pediatric-RBM:GSE140819
AC004490.1	Basal cell	Adult	normal	1	tongue:TTS
AC004490.1	T cell	Adult	normal	1	spleen:TICA
AC004538.3	Fibroblast	Adult	normal	1	artery:HCL
AC004538.3	Mesothelial cell	Adult	normal	2	omentum:HCL,pleura:HCL
AC004538.3	Endothelial cell	Adult	normal	1	liver:HCL
AC004538.3	Stromal cell	Adult	normal	1	esophagus:HCL
AC004538.3	Zona fasciculata cell	Adult	normal	1	adrenal.gland:HCL
AC004538.3	Cancer cell	Adult	cancer	1	GLI:GSE103224
AC004540.4	Cancer cell	Adult	cancer	4	OV:cell_res,GLI:GSE103224,MCC:GSE118056,LICA:GSE125449
AC004540.4	Endothelial cell	Adult	cancer	4	BRCA:cell_res,COAD:cell_res,LUAD_and_LUSC:cell_res,NSCLC:GSE140819
AC004540.4	Hepatocyte	Adult	cancer	1	MBC:GSE140819
AC004540.4	Neuroendocrine cell	Fetal	cancer	1	Pediatric-NBM:GSE140819
AC004540.4	Neuron	Fetal	normal	1	intestine:HCL_fetal
AC004540.4	Epithelial cell	Adult	normal	1	liver:HCL
AC004540.4	Stromal cell	Adult	cancer	2	CRC:GSE132257,CRC:GSE132465
AC004540.4	Erythrocyte	Adult	cancer	1	ALL:GSE132509
AC004540.4	Astrocyte	Adult	cancer	1	GLI:GSE141982
AC004540.5	Endothelial cell	Adult	cancer	4	COAD:cell_res,MBC:GSE140819,BCC:GSE123813,BLCA:GSE145137
AC004540.5	Purkinje neuron	Fetal	normal	1	brain:HCL_fetal
AC004540.5	Macrophage	Adult	normal	1	lung:HCL
AC004540.5	Stromal cell	Adult	normal	1	esophagus:HCL
AC004540.5	Stromal cell	Adult	cancer	1	CRC:GSE144735
AC004540.5	Cancer cell	Adult	cancer	1	MCC:GSE118056
AC004540.5	Monocyte/Macrophage	Adult	cancer	1	LIHC:GSE140228_10x
AC004543.2	Cancer cell	Adult	cancer	1	GLI:GSE103224
AC004623.2	Cancer cell	Adult	cancer	1	LUAD_and_LUSC:cell_res
AC004637.1	Muscle cell	Fetal	cancer	1	Pediatric-RBM:GSE140819
AC004637.1	Cancer cell	Adult	cancer	1	NSCLC:EMTAB6149
AC004692.4	Neuroendocrine cell	Fetal	cancer	1	Pediatric-NBM:GSE140819
AC004702.2	Epithelial cell	Adult	cancer	1	OV:GSE140819
AC004702.2	Cancer cell	Adult	cancer	1	GLI:GSE103224
AC004775.5	Epithelial cell	Adult	cancer	1	MBC:GSE140819
AC004837.4	Dendritic cell	Adult	normal	1	spleen:TICA
AC004837.5	Cancer cell	Adult	cancer	1	COAD:cell_res
AC004837.5	Epithelial cell	Adult	cancer	1	CRC:GSE144735
AC004837.5	Dendritic cell	Adult	cancer	1	LIHC:GSE140228_smart
AC004862.6	Hepatocyte	Adult	cancer	2	MBC:GSE140819,MBC:GSE140819
AC004862.6	Epithelial cell	Adult	normal	1	liver:HCL
AC004862.6	Hepatocyte	Adult	normal	1	liver:HCL
AC004862.6	Neuron	Adult	normal	1	brain:HCL
AC004862.6	Neutrophil	Adult	normal	1	bone.marrow:HCL
AC004862.6	Cancer cell	Adult	cancer	1	LICA:GSE125449
AC004870.3	Lacrimal gland functional unit cell	Adult	normal	1	eye:TTS
AC004870.4	Loop of Henle	Adult	normal	1	kidney:HCL
AC004870.4	Lacrimal gland functional unit cell	Adult	normal	1	eye:TTS
AC004878.2	Cancer cell	Adult	cancer	3	OV:cell_res,GLI:GSE103224,BRCA:GSE75688
AC004878.2	Epithelial cell	Adult	cancer	2	MBC:GSE140819,OV:GSE140819
AC004878.2	Muscle cell	Fetal	cancer	1	Pediatric-RBM:GSE140819
AC004878.8	Fibroblast	Adult	cancer	1	OV:cell_res
AC004878.8	Stromal cell	Adult	cancer	1	CRC:GSE144735
AC004878.8	Cancer cell	Adult	cancer	1	GLI:GSE103224
AC004878.8	B cell	Adult	cancer	1	LICA:GSE125449
AC004895.4	Epithelial cell	Adult	cancer	1	NSCLC:GSE140819
AC004895.4	Cancer cell	Adult	cancer	1	GLI:GSE103224
AC004920.3	Cancer cell	Adult	cancer	1	NSCLC:GSE150430
AC004941.3	Cancer cell	Adult	cancer	1	GLI:GSE103224
AC004941.5	Cancer cell	Adult	cancer	1	GLI:GSE103224
AC004947.2	Endothelial cell	Adult	cancer	5	BRCA:cell_res,COAD:cell_res,LUAD_and_LUSC:cell_res,OV:cell_res,NSCLC:GSE140819
AC004947.2	Neuroendocrine cell	Fetal	cancer	1	Pediatric-NBM:GSE140819
AC004947.2	Eye photoreceptor cell	Adult	normal	1	eye:TTS
AC004947.2	Muller cell	Adult	normal	1	eye:TTS
AC004947.2	Stromal cell	Adult	cancer	2	CRC:GSE132465,CRC:GSE144735
AC004947.2	Cancer cell	Adult	cancer	3	GLI:GSE103224,GLI:GSE139448,MCC:GSE118056
AC004951.5	Cancer cell	Adult	cancer	1	GLI:GSE103224
AC004951.6	Muscle cell	Fetal	cancer	1	Pediatric-RBM:GSE140819
AC004951.6	Cancer cell	Adult	cancer	1	GLI:GSE103224
AC004951.6	Monocyte/Macrophage	Adult	cancer	1	LIHC:GSE140228_smart
AC004967.7	Mesothelial cell	Adult	normal	1	omentum:HCL
AC004967.7	Cancer cell	Adult	cancer	1	GLI:GSE103224
AC004980.10	Cancer cell	Adult	cancer	1	GLI:GSE103224
AC004980.8	Cancer cell	Adult	cancer	1	GLI:GSE103224
AC004980.9	Cancer cell	Adult	cancer	1	GLI:GSE103224
AC005008.2	Lacrimal gland functional unit cell	Adult	normal	1	eye:TTS
AC005009.1	Cancer cell	Fetal	cancer	1	EPN:epn
AC005009.1	Alveolar cell	Adult	normal	1	lung:TTS
AC005013.5	Endothelial cell	Adult	cancer	1	BRCA:cell_res
AC005013.5	Cancer cell	Adult	cancer	3	GLI:GSE103224,MCC:GSE118056,BCC:GSE123813
AC005019.2	Acinar cell	Adult	normal	1	salivary.gland:TTS
AC005019.2	Lacrimal gland functional unit cell	Adult	normal	1	eye:TTS
AC005019.2	Fibroblast	Adult	cancer	1	PAAD:CRA001160
AC005019.3	Fibroblast	Adult	cancer	1	COAD:cell_res
AC005019.3	Stromal cell	Adult	cancer	1	CRC:GSE144735
AC005034.2	Muscle cell	Adult	normal	1	heart:TTS
AC005037.3	Epithelial cell	Adult	cancer	1	MBC:GSE140819
AC005037.3	B cell	Adult	cancer	1	CLL:GSE111014
AC005042.5	Epithelial cell	Adult	cancer	1	MBC:GSE140819
AC005062.2	Epithelial cell	Fetal	normal	1	intestine:HCL_fetal
AC005062.2	Theca cell	Fetal	normal	1	gonad:HCL_fetal
AC005062.2	Intercalated cell	Adult	normal	1	kidney:HCL
AC005062.2	Stromal cell	Adult	normal	1	esophagus:HCL
AC005062.2	Monocyte/Macrophage	Adult	cancer	1	GLI:GSE148842
AC005076.5	Epithelial cell	Adult	cancer	4	MBC:GSE140819,MBC:GSE140819,MBC:GSE140819,NSCLC:GSE140819
AC005076.5	Muscle cell	Fetal	cancer	1	Pediatric-RBM:GSE140819
AC005076.5	Germ cell	Fetal	normal	1	gonad:HCL_fetal
AC005076.5	Stromal cell	Fetal	normal	1	calvaria:HCL_fetal
AC005076.5	Fibroblast	Adult	normal	1	trachea:HCL
AC005076.5	Monocyte/Macrophage	Adult	cancer	1	CLL:GSE111014
AC005076.5	Platelet	Adult	cancer	1	MCC:GSE118056
AC005077.14	Cancer cell	Adult	cancer	1	BRCA:GSE75688
AC005077.7	Cancer cell	Adult	cancer	1	GLI:GSE103224
AC005082.12	Myeloid cell	Adult	cancer	6	COAD:cell_res,LUAD_and_LUSC:cell_res,OV:cell_res,CRC:GSE132257,CRC:GSE132465,CRC:GSE144735
AC005082.12	Macrophage	Adult	cancer	3	NSCLC:GSE140819,MCC:GSE118056,LICA:GSE125449,GLI:GSE141982
AC005082.12	Macrophage	Fetal	cancer	1	Pediatric-NBM:GSE140819
AC005082.12	Endocrine cell	Fetal	normal	1	pancreas:HCL_fetal
AC005082.12	Macrophage	Adult	normal	1	lung:HCL
AC005082.12	Dendritic cell	Adult	cancer	2	NSCLC:GSE150430,BCC:GSE123813
AC005082.12	Monocyte/Macrophage	Adult	cancer	4	ALL:GSE132509,GLI:GSE139448,KIRC:GSE111360,SKCM:GSE123139
AC005082.12	Cancer cell	Adult	cancer	2	BLCA:GSE145137
AC005083.1	Acinar cell	Fetal	normal	1	pancreas:HCL_fetal
AC005083.1	Progenitor cell	Fetal	normal	2	lung:HCL_fetal,lung:HCL_fetal
AC005083.1	Epithelial cell	Fetal	normal	1	adrenal.gland:HCL_fetal
AC005083.1	Hepatocyte	Fetal	normal	1	adrenal.gland:HCL_fetal
AC005083.1	Chromaffin cell	Adult	normal	1	stomach:HCL
AC005083.1	Epithelial cell	Adult	normal	4	liver:HCL,eye:TTS,kidney:TTS,breast:TTS
AC005083.1	Macrophage	Adult	normal	4	artery:HCL,fallopian.tube:HCL,trachea:HCL,muscle:TTS
AC005083.1	Alpha cell	Adult	normal	1	pancreas:TTS
AC005083.1	Ciliated cell	Adult	normal	2	lung:TTS,trachea:TTS
AC005083.1	Club cell	Adult	normal	1	lung:TTS
AC005083.1	Hepatocyte	Adult	normal	1	heart:TTS
AC005083.1	T cell	Adult	normal	1	ileum:TICA
AC005083.1	B cell	Adult	cancer	1	MM:GSE117156
AC005083.1	Cancer cell	Adult	cancer	1	NSCLC:GSE127465
AC005102.1	Monocyte/Macrophage	Adult	cancer	1	LIHC:GSE140228_smart
AC005176.1	Lacrimal gland functional unit cell	Adult	normal	1	eye:TTS
AC005197.2	Neuroendocrine cell	Fetal	cancer	1	Pediatric-NBM:GSE140819
AC005197.2	Cancer cell	Adult	cancer	1	NSCLC:GSE150430
AC005197.2	Astrocyte	Adult	cancer	1	GLI:GSE141982
AC005220.3	B cell	Adult	cancer	3	BRCA:cell_res,LUAD_and_LUSC:cell_res,BCC:GSE123813
AC005220.3	Epithelial cell	Adult	cancer	1	MBC:GSE140819
AC005220.3	Thyroid follicular cell	Adult	normal	1	thyroid:HCL
AC005220.3	Monocyte/Macrophage	Adult	cancer	1	KIRC:GSE111360
AC005253.2	Epithelial cell	Adult	cancer	1	MBC:GSE140819
AC005253.2	Muscle cell	Fetal	cancer	1	Pediatric-RBM:GSE140819
AC005253.2	Cancer cell	Adult	cancer	1	NSCLC:GSE143423
AC005255.3	Macrophage	Adult	normal	1	blood:HCL
AC005255.3	Monocyte	Adult	normal	1	bone.marrow:HCL
AC005256.1	Cancer cell	Adult	cancer	9	COAD:cell_res,LUAD_and_LUSC:cell_res,NSCLC:GSE150430,AEL:GSE142213,BLCA:GSE145137,NSCLC:EMTAB6149,NSCLC:GSE127465,NSCLC:GSE143423,PAAD:CRA001160
AC005256.1	Epithelial cell	Adult	cancer	5	NSCLC:GSE140819,CRC:GSE132257,CRC:GSE132465,CRC:GSE144735,NSCLC:GSE150430
AC005256.1	Basal cell	Adult	normal	1	trachea:TTS
AC005256.1	Epithelial cell	Adult	normal	4	bladder:TTS,eye:TTS,salivary.gland:TTS,tongue:TTS
AC005256.1	Hepatocyte	Adult	normal	1	heart:TTS
AC005256.1	Kerationcyte	Adult	normal	1	tongue:TTS
AC005256.1	Hematopoietic cell	Adult	cancer	1	LICA:GSE125449
AC005262.2	Zona fasciculata cell	Adult	normal	1	adrenal.gland:HCL
AC005262.2	Dendritic cell	Adult	cancer	1	NSCLC:GSE150430
AC005262.2	T cell	Adult	cancer	1	ALL:GSE132509
AC005262.2	Cancer cell	Adult	cancer	1	GLI:GSE103224
AC005262.2	B cell	Adult	cancer	1	NHL:GSE128531
AC005301.9	Theca cell	Fetal	normal	1	gonad:HCL_fetal
AC005301.9	Kupffer cell	Adult	normal	1	liver:HCL
AC005301.9	Macrophage	Adult	normal	1	lung:HCL
AC005301.9	Epithelial cell	Adult	normal	1	trachea:HCL
AC005301.9	Thyroid follicular cell	Adult	normal	1	thyroid:HCL
AC005301.9	Urothelial cell	Adult	normal	1	bladder:HCL
AC005304.1	Muscle cell	Fetal	cancer	1	Pediatric-RBM:GSE140819
AC005307.1	Cancer cell	Adult	cancer	2	OV:cell_res,BCC:GSE123813
AC005307.1	Cancer cell	Fetal	cancer	1	EPN:epn
AC005307.1	Epithelial cell	Adult	cancer	1	NSCLC:GSE140819
AC005307.1	Ductal cell	Adult	normal	1	pancreas:TTS
AC005307.1	Dendritic cell	Adult	cancer	1	NSCLC:GSE150430
AC005307.1	Ductal cell	Adult	cancer	1	PAAD:CRA001160
AC005307.3	Epithelial cell	Adult	cancer	1	MBC:GSE140819
AC005307.3	Neuroendocrine cell	Fetal	cancer	1	Pediatric-NBM:GSE140819
AC005307.3	Muscle cell	Fetal	cancer	1	Pediatric-RBM:GSE140819
AC005307.3	Cancer cell	Adult	cancer	1	NSCLC:GSE150430
AC005329.7	Oligodendrocyte	Adult	normal	1	cerebellum:HCL
AC005351.1	Acinar cell	Adult	normal	1	pancreas:TTS
AC005351.1	Basal cell	Adult	normal	2	tongue:TTS,trachea:TTS
AC005351.1	Epithelial cell	Adult	normal	1	eye:TTS
AC005351.1	Goblet cell	Adult	normal	1	large.intestine:TTS
AC005351.1	Hepatocyte	Adult	normal	2	heart:TTS,liver:TTS
AC005351.1	Crypt stem cell	Adult	normal	1	small.intestine:TTS
AC005351.1	Luminal cell	Adult	normal	1	prostate:TTS
AC005351.1	Glial cell	Adult	normal	1	eye:TTS
AC005355.1	Epithelial cell	Adult	cancer	1	OV:GSE140819
AC005355.1	Eye photoreceptor cell	Adult	normal	1	eye:TTS
AC005355.1	Goblet cell	Adult	normal	1	small.intestine:TTS
AC005355.1	T cell	Adult	normal	2	jejunum:TICA,lymph.node:TICA
AC005355.1	B cell	Adult	normal	1	jejunum:TICA
AC005355.1	Cancer cell	Adult	cancer	1	MCC:GSE118056
AC005355.1	Macrophage	Adult	cancer	1	GLI:GSE141982
AC005363.11	Muscle cell	Fetal	cancer	1	Pediatric-RBM:GSE140819
AC005363.11	Gastric chief cell	Adult	normal	1	stomach:HCL
AC005387.2	Epithelial cell	Adult	cancer	1	MBC:GSE140819
AC005387.2	Muscle cell	Fetal	cancer	1	Pediatric-RBM:GSE140819
AC005394.1	Ductal cell	Adult	normal	1	pancreas:TTS
AC005394.1	Ductal cell	Adult	cancer	1	PAAD:CRA001160
AC005481.5	Fibroblast	Adult	cancer	2	BRCA:cell_res,OV:cell_res
AC005481.5	Neuroendocrine cell	Fetal	cancer	1	Pediatric-NBM:GSE140819
AC005487.2	Cancer cell	Adult	cancer	1	OV:cell_res
AC005487.2	Epithelial cell	Adult	cancer	1	LUAD_and_LUSC:cell_res
AC005487.2	Ciliated cell	Adult	normal	1	fallopian.tube:HCL
AC005519.4	Cancer cell	Adult	cancer	1	GLI:GSE103224
AC005523.2	Neuroendocrine cell	Fetal	cancer	1	Pediatric-NBM:GSE140819
AC005523.2	Muscle cell	Adult	normal	3	muscle:TTS,thymus:TTS,muscle:TTS
AC005523.3	Epithelial cell	Adult	cancer	5	LUAD_and_LUSC:cell_res,MBC:GSE140819,MBC:GSE140819,MBC:GSE140819,NSCLC:GSE150430
AC005523.3	Chromoblast	Adult	normal	1	adrenal.gland:HCL
AC005523.3	Stromal cell	Adult	normal	1	adrenal.gland:HCL
AC005523.3	B cell	Adult	cancer	1	CRC:GSE132257
AC005523.3	Cancer cell	Adult	cancer	1	GLI:GSE103224
AC005523.3	Astrocyte	Adult	cancer	1	GLI:GSE141982
AC005532.5	Cancer cell	Adult	cancer	1	GLI:GSE103224
AC005537.2	Cancer cell	Adult	cancer	6	LUAD_and_LUSC:cell_res,OV:cell_res,GLI:GSE139448,MCC:GSE118056,BCC:GSE123813,BLCA:GSE145137
AC005537.2	Epithelial cell	Adult	cancer	4	MBC:GSE140819,MBC:GSE140819,OV:GSE140819,CRC:GSE132257
AC005537.2	Stromal cell	Adult	cancer	1	CRC:GSE132465
AC005537.2	B cell	Adult	cancer	1	CLL:GSE111014
AC005537.2	T cell	Adult	cancer	1	NHL:GSE128531
AC005550.3	Cancer cell	Adult	cancer	2	COAD:cell_res,LICA:GSE125449
AC005550.3	Endothelial cell	Adult	cancer	1	BRCA:cell_res
AC005550.3	Epithelial cell	Adult	cancer	4	COAD:cell_res,CRC:GSE132257,CRC:GSE132465,CRC:GSE144735
AC005550.3	Hepatocyte	Adult	cancer	1	MBC:GSE140819
AC005550.3	Muscle cell	Fetal	cancer	1	Pediatric-RBM:GSE140819
AC005550.3	Epithelial cell	Fetal	normal	1	intestine:HCL_fetal
AC005550.3	Hepatocyte	Fetal	normal	1	adrenal.gland:HCL_fetal
AC005550.3	Epithelial cell	Adult	normal	1	transverse.colon:HCL
AC005550.3	Astrocyte	Adult	cancer	1	GLI:GSE141982
AC005562.1	Eye photoreceptor cell	Adult	normal	1	eye:TTS
AC005562.1	Cancer cell	Adult	cancer	1	GLI:GSE103224
AC005592.3	Cancer cell	Adult	cancer	3	OV:cell_res,GLI:GSE139448,BCC:GSE123813
AC005592.3	Epithelial cell	Adult	cancer	1	NSCLC:GSE140819
AC005597.1	Muscle cell	Fetal	cancer	1	Pediatric-RBM:GSE140819
AC005597.1	Cancer cell	Adult	cancer	1	GLI:GSE103224
AC005597.1	Astrocyte	Adult	cancer	1	GLI:GSE141982
AC005606.14	Cancer cell	Adult	cancer	1	MCC:GSE118056
AC005606.15	Cancer cell	Adult	cancer	2	GLI:GSE103224,BRCA:GSE75688
AC005609.16	Epithelial cell	Adult	cancer	2	MBC:GSE140819,OV:GSE140819
AC005609.16	Neuroendocrine cell	Fetal	cancer	1	Pediatric-NBM:GSE140819
AC005609.16	Muscle cell	Fetal	cancer	1	Pediatric-RBM:GSE140819
AC005609.16	Cancer cell	Adult	cancer	1	MCC:GSE118056
AC005609.17	Cancer cell	Adult	cancer	1	MCC:GSE118056
AC005609.18	Cancer cell	Adult	cancer	1	BRCA:cell_res
AC005609.20	Cancer cell	Adult	cancer	1	OV:cell_res
AC005614.3	Epithelial cell	Adult	cancer	2	MBC:GSE140819,NSCLC:GSE140819
AC005616.1	Muscle cell	Fetal	cancer	1	Pediatric-RBM:GSE140819
AC005616.1	Epithelial cell	Adult	normal	1	eye:TTS
AC005616.1	Ductal cell	Adult	normal	1	pancreas:TTS
AC005616.1	Immune cell	Adult	normal	1	tongue:TTS
AC005616.1	Macrophage	Adult	normal	5	bladder:TTS,lung:TTS,uterus:TTS,vasculature:TTS,lung:TICA
AC005616.1	B cell	Adult	normal	1	salivary.gland:TTS
AC005616.1	Monocyte	Adult	normal	1	lung:TTS
AC005616.2	Myeloid cell	Adult	cancer	1	OV:cell_res
AC005616.2	Neuroendocrine cell	Fetal	cancer	1	Pediatric-NBM:GSE140819
AC005618.6	Cancer cell	Adult	cancer	6	LUAD_and_LUSC:cell_res,OV:cell_res,GLI:GSE103224,GLI:GSE138794,GLI:GSE139448,MCC:GSE118056
AC005618.6	Epithelial cell	Adult	cancer	1	NSCLC:GSE140819
AC005618.6	Neuroendocrine cell	Fetal	cancer	1	Pediatric-NBM:GSE140819
AC005618.6	Monocyte/Macrophage	Adult	cancer	1	GLI:GSE148842
AC005618.6	B cell	Adult	cancer	1	BCC:GSE123813
AC005730.2	Endothelial cell	Adult	normal	1	adipose:TTS
AC005730.2	Pericyte	Adult	normal	1	muscle:TTS
AC005730.2	T cell	Adult	normal	1	jejunum:TICA
AC005730.2	Cancer cell	Adult	cancer	1	GLI:GSE103224
AC005730.2	Endothelial cell	Adult	cancer	1	PAAD:CRA001160
AC005740.3	B cell	Adult	cancer	1	CLL:GSE140819
AC005740.3	Cancer cell	Adult	cancer	1	GLI:GSE103224
AC005740.4	Basal cell	Adult	normal	1	trachea:TTS
AC005740.4	T cell	Adult	normal	1	jejunum:TICA
AC005740.5	Lymphocyte	Adult	normal	1	bone.marrow:TICA
AC005753.1	Endothelial cell	Adult	normal	2	adipose:TTS,muscle:TTS
AC005753.1	Cancer cell	Adult	cancer	1	GLI:GSE139448
AC005754.7	Fibroblast	Adult	cancer	1	OV:GSE140819
AC005754.7	Neuroendocrine cell	Fetal	cancer	1	Pediatric-NBM:GSE140819
AC005754.7	Cancer cell	Adult	cancer	1	GLI:GSE103224
AC005754.8	Cancer cell	Adult	cancer	3	OV:cell_res,GLI:GSE139448,MCC:GSE118056
AC005754.8	Fibroblast	Adult	cancer	1	BRCA:cell_res
AC005754.8	Neuroendocrine cell	Fetal	cancer	1	Pediatric-NBM:GSE140819
AC005754.8	Muscle cell	Fetal	cancer	1	Pediatric-RBM:GSE140819
AC005754.8	Stromal cell	Adult	cancer	2	CRC:GSE132465,CRC:GSE144735
AC005776.1	Ductal cell	Adult	normal	1	pancreas:TTS
AC005776.1	Muscle cell	Adult	normal	1	skin:TTS
AC005776.1	Myeloid cell	Adult	normal	1	pancreas:TTS
AC005776.1	Monocyte/Macrophage	Adult	cancer	1	KIRC:GSE145281
AC005780.1	T cell	Adult	cancer	1	BRCA:cell_res
AC005780.1	Muscle cell	Fetal	cancer	1	Pediatric-RBM:GSE140819
AC005780.1	T cell	Fetal	cancer	1	Pediatric-NBM:GSE140819
AC005785.2	Cancer cell	Adult	cancer	1	GLI:GSE103224
AC005786.3	Basal cell	Adult	normal	1	trachea:TTS
AC005786.3	Epithelial cell	Adult	normal	2	tongue:TTS,kidney:TTS
AC005786.5	Cancer cell	Adult	cancer	1	GLI:GSE139448
AC005786.7	Myeloid cell	Adult	cancer	1	CRC:GSE132465
AC005786.7	Cancer cell	Adult	cancer	2	MCC:GSE118056,BRCA:GSE75688
AC005786.7	Macrophage	Adult	cancer	1	GLI:GSE141982
AC005786.7	Monocyte/Macrophage	Adult	cancer	2	LIHC:GSE140228_smart,SKCM:GSE123139
AC005808.3	Epithelial cell	Adult	cancer	1	MBC:GSE140819
AC005808.3	Muscle cell	Fetal	cancer	1	Pediatric-RBM:GSE140819
AC005838.2	B cell	Adult	cancer	2	CLL:GSE140819,UVM:GSE139829
AC005838.2	T cell	Adult	normal	1	kidney:TTS
AC005838.2	Ciliated cell	Adult	normal	1	lung:TTS
AC005838.2	Club cell	Adult	normal	1	prostate:TTS
AC005838.2	B cell	Adult	normal	2	jejunum:TICA,lymph.node:TICA
AC005863.1	Cancer cell	Adult	cancer	1	BRCA:cell_res
AC005863.1	Cancer cell	Fetal	cancer	1	EPN:epn
AC005863.1	Eye photoreceptor cell	Adult	normal	1	eye:TTS
AC005863.1	Muller cell	Adult	normal	1	eye:TTS
AC005914.1	B cell	Adult	normal	3	jejunum:TICA,lymph.node:TICA,spleen:TICA
AC005944.2	T cell	Adult	cancer	2	MCC:GSE118056,BCC:GSE123813
AC005944.2	NK cell	Adult	cancer	1	MCC:GSE118056
AC005944.2	Cancer cell	Adult	cancer	1	NSCLC:GSE143423
AC005954.4	Muscle cell	Fetal	cancer	1	Pediatric-RBM:GSE140819
AC006000.5	Epithelial cell	Adult	cancer	1	MBC:GSE140819
AC006007.1	Fibroblast	Adult	cancer	2	COAD:cell_res,OV:cell_res
AC006007.1	Fibroblast	Adult	normal	4	heart:HCL,bladder:TTS,large.intestine:TTS,vasculature:TTS
AC006007.1	Stromal cell	Adult	cancer	1	CRC:GSE144735
AC006014.8	Cancer cell	Adult	cancer	1	GLI:GSE103224
AC006019.3	Neural Progenitor-Like	Fetal	cancer	1	Pediatric-HGG:GSE140819
AC006019.3	Neuroendocrine cell	Fetal	cancer	1	Pediatric-NBM:GSE140819
AC006019.3	Muscle cell	Fetal	cancer	1	Pediatric-RBM:GSE140819
AC006019.4	Neuroendocrine cell	Fetal	cancer	1	Pediatric-NBM:GSE140819
AC006026.9	Cancer cell	Adult	cancer	1	GLI:GSE103224
AC006033.22	Thyroid follicular cell	Adult	normal	1	thyroid:HCL
AC006033.22	NK cell	Adult	cancer	1	LIHC:GSE140228_smart
AC006037.2	Hepatocyte	Adult	normal	1	liver:TTS
AC006042.6	Neuroendocrine cell	Fetal	cancer	1	Pediatric-NBM:GSE140819
AC006042.6	T cell	Adult	cancer	1	LIHC:GSE140228_smart
AC006042.8	Cancer cell	Adult	cancer	1	GLI:GSE103224
AC006050.2	Germ cell	Fetal	normal	1	gonad:HCL_fetal
AC006116.13	Cancer cell	Adult	cancer	1	GLI:GSE103224
AC006116.21	Cancer cell	Adult	cancer	1	MCC:GSE118056
AC006129.1	B cell	Adult	normal	1	spleen:HCL
AC006129.1	T cell	Adult	cancer	1	SCC:GSE123813
AC006129.2	B cell	Adult	cancer	1	COAD:cell_res
AC006129.2	T cell	Adult	cancer	6	COAD:cell_res,LUAD_and_LUSC:cell_res,NSCLC:GSE140819,CRC:GSE132465,LICA:GSE125449,BLCA:GSE145137
AC006129.2	Endothelial cell	Fetal	normal	2	kidney:HCL_fetal,pancreas:HCL_fetal
AC006129.2	B cell	Adult	normal	2	ileum:HCL,jejunum:HCL
AC006129.2	Macrophage	Adult	normal	1	cerebellum:HCL
AC006129.2	T cell	Adult	normal	5	gall.bladder:HCL,heart:HCL,kidney:HCL,rectum:HCL,transverse.colon:HCL
AC006130.3	Muscle cell	Fetal	cancer	1	Pediatric-RBM:GSE140819
AC006150.1	Neuroendocrine cell	Fetal	cancer	1	Pediatric-NBM:GSE140819
AC006160.5	Monocyte/Macrophage	Adult	cancer	1	LIHC:GSE140228_smart
AC006262.10	Epithelial cell	Adult	cancer	1	NSCLC:GSE150430
AC006262.10	Cancer cell	Adult	cancer	1	BCC:GSE123813
AC006262.4	Cancer cell	Adult	cancer	2	COAD:cell_res,BCC:GSE123813
AC006262.4	Epithelial cell	Adult	normal	1	eye:TTS
AC006262.4	Kerationcyte	Adult	normal	1	tongue:TTS
AC006262.4	Stromal cell	Adult	cancer	1	CRC:GSE132465
AC006262.4	Epithelial cell	Adult	cancer	1	CRC:GSE144735
AC006262.4	T cell	Adult	cancer	1	NHL:GSE128531
AC006272.2	Monocyte/Macrophage	Adult	cancer	1	LIHC:GSE140228_smart
AC006273.4	Cancer cell	Adult	cancer	2	OV:cell_res,LICA:GSE125449
AC006273.4	Endothelial cell	Adult	cancer	1	COAD:cell_res
AC006273.4	Epithelial cell	Adult	cancer	2	LUAD_and_LUSC:cell_res,CRC:GSE144735
AC006277.2	Epithelial cell	Adult	cancer	1	MBC:GSE140819
AC006277.2	Thyroid follicular cell	Adult	normal	1	thyroid:HCL
AC006277.2	Cancer cell	Adult	cancer	2	GLI:GSE103224,BCC:GSE123813
AC006277.2	Macrophage	Adult	cancer	1	GLI:GSE141982
AC006296.1	Melanocyte	Adult	cancer	1	MEL:GSE140819
AC006296.2	Melanocyte	Adult	cancer	1	MEL:GSE140819
AC006296.2	Lacrimal gland functional unit cell	Adult	normal	1	eye:TTS
AC006369.2	T cell	Adult	cancer	21	BRCA:cell_res,COAD:cell_res,LUAD_and_LUSC:cell_res,OV:cell_res,MBC:GSE140819,MBC:GSE140819,MBC:GSE140819,MBC:GSE140819,NSCLC:GSE140819,OV:GSE140819,CRC:GSE132465,CRC:GSE144735,NSCLC:GSE150430,ALL:GSE132509,CHOL:GSE125449,MCC:GSE117988,MCC:GSE118056,MCC:GSE118056,BCC:GSE123813,LICA:GSE125449,LIHC:GSE140228_10x
AC006369.2	T cell	Fetal	cancer	1	Pediatric-NBM:GSE140819
AC006369.2	Neutrophil	Adult	cancer	1	GLI:GSE141982
AC006372.4	Astrocyte	Adult	cancer	1	GLI:GSE141982
AC006372.5	Epithelial cell	Adult	cancer	1	MBC:GSE140819
AC006460.2	Alveolar cell	Adult	cancer	1	LUAD_and_LUSC:cell_res
AC006460.2	T cell	Adult	cancer	6	COAD:cell_res,LUAD_and_LUSC:cell_res,MBC:GSE140819,CRC:GSE132257,CRC:GSE132465,NSCLC:GSE150430
AC006460.2	Epithelial cell	Adult	cancer	1	NSCLC:GSE140819
AC006460.2	Endothelial cell	Adult	normal	1	bladder:TTS
AC006460.2	T cell	Adult	normal	1	jejunum:TICA
AC006460.2	Lymphocyte	Adult	normal	3	liver:TICA,lymph.node:TICA,lymph.node:TICA
AC006482.1	Cancer cell	Adult	cancer	1	BCC:GSE123813
AC006538.1	Myeloid cell	Adult	normal	1	bone.marrow:TTS
AC006538.1	B cell	Adult	normal	1	lymph.node:TTS
AC006538.1	Erythroid cell	Adult	normal	1	bone.marrow:TICA
AC006538.1	Macrophage	Adult	normal	1	lung:TICA
AC006539.2	B cell	Adult	normal	1	spleen:TTS
AC006539.2	Lacrimal gland functional unit cell	Adult	normal	1	eye:TTS
AC006547.13	Erythrocyte	Adult	cancer	1	ALL:GSE132509
AC006547.13	Macrophage	Adult	cancer	1	GLI:GSE141982
AC006547.15	Erythrocyte	Adult	cancer	1	ALL:GSE132509
AC006547.8	Epithelial cell	Adult	cancer	1	MBC:GSE140819
AC006547.8	Muscle cell	Fetal	cancer	1	Pediatric-RBM:GSE140819
AC006942.4	Epithelial cell	Adult	cancer	1	MBC:GSE140819
AC006942.4	Neuroendocrine cell	Fetal	cancer	1	Pediatric-NBM:GSE140819
AC006946.12	Cancer cell	Adult	cancer	1	GLI:GSE103224
AC006946.12	Monocyte/Macrophage	Adult	cancer	1	LIHC:GSE140228_smart
AC006946.16	Fibroblast	Adult	cancer	1	BRCA:cell_res
AC006946.16	Epithelial cell	Adult	cancer	2	MBC:GSE140819,MBC:GSE140819
AC006946.16	Muscle cell	Fetal	cancer	1	Pediatric-RBM:GSE140819
AC006946.16	Neuron	Adult	normal	1	brain:HCL
AC006946.16	Oligodendrocyte	Adult	normal	1	temporal.lobe:HCL
AC006946.16	B cell	Adult	cancer	6	CRC:GSE132465,CRC:GSE144735,NSCLC:GSE150430,NSCLC:GSE150430,CLL:GSE111014,SKCM:GSE123139
AC006946.16	Cancer cell	Adult	cancer	3	ALL:GSE132509,GLI:GSE138794,BCC:GSE123813
AC006946.16	NK cell	Adult	cancer	1	NHL:GSE128531
AC006946.17	Epithelial cell	Adult	cancer	1	MBC:GSE140819
AC006946.17	Neuroendocrine cell	Fetal	cancer	1	Pediatric-NBM:GSE140819
AC006946.17	B cell	Adult	cancer	1	CLL:GSE111014
AC006947.1	Alveolar cell	Adult	normal	1	lung:TTS
AC006947.1	Basal cell	Adult	normal	1	prostate:TTS
AC006947.1	Epithelial cell	Adult	normal	1	prostate:TTS
AC006960.7	Muscle cell	Fetal	cancer	1	Pediatric-RBM:GSE140819
AC006978.6	Microglia	Fetal	normal	1	brain:HCL_fetal
AC006978.6	Macrophage	Adult	normal	2	omentum:HCL,adrenal.gland:HCL
AC006994.2	Epithelial cell	Adult	cancer	1	NSCLC:GSE140819
AC006994.2	Hepatocyte	Adult	cancer	1	MBC:GSE140819
AC006994.2	Muscle cell	Fetal	cancer	1	Pediatric-RBM:GSE140819
AC006994.2	B cell	Adult	normal	3	blood:TTS,caecum:TICA,jejunum:TICA
AC006994.2	Ciliated cell	Adult	normal	2	lung:TTS,trachea:TTS
AC006994.2	T cell	Adult	normal	1	duodenum:TICA
AC006994.2	Dendritic cell	Adult	normal	1	spleen:TICA
AC006994.2	T cell	Adult	cancer	1	ALL:GSE132509
AC006994.2	B cell	Adult	cancer	1	CLL:GSE111014
AC006994.2	Cancer cell	Adult	cancer	2	MCC:GSE118056,NSCLC:GSE117570
AC006994.2	NK cell	Adult	cancer	1	SKCM:GSE148190
AC007003.1	Lacrimal gland functional unit cell	Adult	normal	1	eye:TTS
AC007009.1	Cancer cell	Adult	cancer	10	BRCA:cell_res,LUAD_and_LUSC:cell_res,NSCLC:GSE150430,GLI:GSE103224,MCC:GSE118056,LICA:GSE125449,BRCA:GSE75688,NSCLC:EMTAB6149,NSCLC:GSE127465,UVM:GSE139829
AC007009.1	Epithelial cell	Adult	cancer	5	MBC:GSE140819,NSCLC:GSE140819,OV:GSE140819,CRC:GSE132465,CRC:GSE144735
AC007009.1	Acinar cell	Adult	normal	1	salivary.gland:TTS
AC007009.1	Epithelial cell	Adult	normal	4	bladder:TTS,prostate:TTS,breast:TTS,uterus:TTS
AC007009.1	Endothelial cell	Adult	normal	4	adipose:TTS,vasculature:TTS,muscle:TTS,thymus:TTS
AC007009.1	Erythroid cell	Adult	normal	1	bone.marrow:TTS
AC007009.1	Goblet cell	Adult	normal	1	trachea:TTS
AC007009.1	Hematopoietic cell	Adult	normal	3	bone.marrow:TTS,bone.marrow:TICA,spleen:TICA
AC007009.1	Enterocyte	Adult	normal	1	large.intestine:TTS
AC007009.1	Crypt stem cell	Adult	normal	1	large.intestine:TTS
AC007009.1	Lacrimal gland functional unit cell	Adult	normal	1	eye:TTS
AC007009.1	B cell	Adult	normal	1	jejunum:TICA
AC007009.1	Endocrine cell	Adult	cancer	1	PAAD:CRA001160
AC007036.4	Cancer cell	Adult	cancer	1	GLI:GSE103224
AC007036.5	T cell	Adult	normal	1	bone.marrow:TICA
AC007036.6	Macrophage	Adult	cancer	2	MBC:GSE140819,NSCLC:GSE150430
AC007036.6	Zona fasciculata cell	Adult	normal	1	adrenal.gland:HCL
AC007036.6	Myeloid cell	Adult	cancer	1	CRC:GSE132465
AC007036.6	B cell	Adult	cancer	1	CLL:GSE111014
AC007036.6	Monocyte/Macrophage	Adult	cancer	1	LIHC:GSE140228_10x
AC007040.6	Epithelial cell	Adult	cancer	1	MBC:GSE140819
AC007040.6	Muscle cell	Fetal	cancer	1	Pediatric-RBM:GSE140819
AC007040.8	Myeloid cell	Adult	cancer	1	BRCA:cell_res
AC007040.8	Epithelial cell	Adult	cancer	1	MBC:GSE140819
AC007040.8	Macrophage	Adult	cancer	2	OV:GSE140819,GLI:GSE141982
AC007040.8	Neuroendocrine cell	Fetal	cancer	1	Pediatric-NBM:GSE140819
AC007040.8	Muscle cell	Fetal	cancer	1	Pediatric-RBM:GSE140819
AC007040.8	Monocyte/Macrophage	Adult	cancer	1	KIRC:GSE111360
AC007078.4	Monocyte/Macrophage	Adult	cancer	1	LIHC:GSE140228_smart
AC007091.1	Chondrocyte	Fetal	cancer	1	Pediatric-SARC:GSE140819
AC007091.1	Endothelial cell	Fetal	cancer	1	Pediatric-HGG:GSE140819
AC007091.1	Epithelial cell	Adult	cancer	1	MBC:GSE140819
AC007091.1	Neuron	Adult	normal	1	brain:HCL
AC007091.1	Lacrimal gland functional unit cell	Adult	normal	1	eye:TTS
AC007098.1	Neural crest	Fetal	cancer	1	Pediatric-NBM:GSE140819
AC007098.1	Muscle cell	Fetal	cancer	1	Pediatric-RBM:GSE140819
AC007098.1	Stromal cell	Adult	normal	1	eye:TTS
AC007098.1	Monocyte	Adult	normal	1	large.intestine:TTS
AC007098.1	Cancer cell	Adult	cancer	1	MCC:GSE118056
AC007106.2	Monocyte	Adult	normal	1	bone.marrow:TICA
AC007126.1	Epithelial cell	Adult	normal	2	eye:TTS,small.intestine:TTS
AC007126.1	Lacrimal gland functional unit cell	Adult	normal	1	eye:TTS
AC007126.1	Cancer cell	Adult	cancer	1	GLI:GSE103224
AC007128.1	Cancer cell	Adult	cancer	2	COAD:cell_res,NSCLC:GSE150430
AC007128.1	Epithelial cell	Adult	cancer	3	MBC:GSE140819,MBC:GSE140819,CRC:GSE144735
AC007128.1	Neuroendocrine cell	Fetal	cancer	1	Pediatric-NBM:GSE140819
AC007128.1	Epithelial cell	Adult	normal	1	bladder:TTS
AC007128.1	Lacrimal gland functional unit cell	Adult	normal	1	eye:TTS
AC007179.1	Endothelial cell	Fetal	cancer	1	Pediatric-NBM:GSE140819
AC007179.1	Lacrimal gland functional unit cell	Adult	normal	1	eye:TTS
AC007182.6	Epithelial cell	Adult	cancer	4	COAD:cell_res,CRC:GSE132257,CRC:GSE132465,CRC:GSE144735
AC007182.6	Myeloid cell	Adult	cancer	1	LUAD_and_LUSC:cell_res
AC007182.6	Hepatocyte	Adult	cancer	1	MBC:GSE140819
AC007182.6	Muscle cell	Fetal	cancer	1	Pediatric-RBM:GSE140819
AC007182.6	Epithelial cell	Adult	normal	1	transverse.colon:HCL
AC007182.6	Macrophage	Adult	normal	1	lung:HCL
AC007182.6	Macrophage	Adult	cancer	1	MCC:GSE118056
AC007182.6	T cell	Adult	cancer	1	BCC:GSE123813
AC007182.6	Monocyte/Macrophage	Adult	cancer	1	KIRC:GSE111360
AC007193.10	Endothelial cell	Adult	cancer	1	MBC:GSE140819
AC007193.10	Muscle cell	Fetal	cancer	1	Pediatric-RBM:GSE140819
AC007193.10	Stromal cell	Adult	cancer	1	CRC:GSE144735
AC007193.6	Fibroblast	Adult	cancer	1	OV:GSE140819
AC007193.6	Macrophage	Adult	cancer	1	GLI:GSE141982
AC007193.6	T cell	Adult	cancer	1	SCC:GSE123813
AC007193.9	Neuroendocrine cell	Fetal	cancer	1	Pediatric-NBM:GSE140819
AC007238.1	Ciliated cell	Adult	normal	2	lung:TTS,trachea:TTS
AC007238.1	Epithelial cell	Adult	normal	1	uterus:TTS
AC007253.1	Epithelial cell	Adult	normal	1	eye:TTS
AC007253.1	Lacrimal gland functional unit cell	Adult	normal	1	eye:TTS
AC007255.8	Cancer cell	Adult	cancer	5	BRCA:cell_res,LUAD_and_LUSC:cell_res,OV:cell_res,MCC:GSE118056,BRCA:GSE75688
AC007255.8	Epithelial cell	Adult	cancer	9	COAD:cell_res,MBC:GSE140819,MBC:GSE140819,MBC:GSE140819,OV:GSE140819,CRC:GSE132257,CRC:GSE132465,CRC:GSE144735,NSCLC:GSE150430
AC007255.8	Muscle cell	Fetal	cancer	1	Pediatric-RBM:GSE140819
AC007255.8	Epithelial cell	Fetal	normal	1	intestine:HCL_fetal
AC007255.8	Epithelial cell	Adult	normal	1	transverse.colon:HCL
AC007277.3	Epithelial cell	Adult	cancer	1	MBC:GSE140819
AC007277.3	Muscle cell	Fetal	cancer	1	Pediatric-RBM:GSE140819
AC007278.2	T cell	Adult	normal	12	large.intestine:TTS,small.intestine:TTS,large.intestine:TTS,lung:TTS,small.intestine:TTS,thymus:TTS,bladder:TTS,liver:TTS,breast:TTS,muscle:TTS,jejunum:TICA,jejunum:TICA
AC007278.2	Immune cell	Adult	normal	1	tongue:TTS
AC007278.2	Neutrophil	Adult	normal	6	bone.marrow:TTS,blood:TTS,bone.marrow:TTS,adipose:TTS,lymph.node:TTS,trachea:TTS
AC007278.2	NK cell	Adult	normal	5	bladder:TTS,kidney:TTS,salivary.gland:TTS,spleen:TTS,thymus:TTS
AC007278.2	Lymphocyte	Adult	normal	5	blood:TICA,bone.marrow:TICA,liver:TICA,lung:TICA,spleen:TICA
AC007278.2	NK cell	Adult	cancer	1	LIHC:GSE140228_smart
AC007278.2	T cell	Adult	cancer	1	SKCM:GSE123139
AC007285.7	Epithelial cell	Adult	cancer	1	MBC:GSE140819
AC007285.7	Neuroendocrine cell	Fetal	cancer	1	Pediatric-NBM:GSE140819
AC007285.7	Muscle cell	Fetal	cancer	1	Pediatric-RBM:GSE140819
AC007285.7	Cancer cell	Adult	cancer	1	BRCA:GSE75688
AC007285.7	B cell	Adult	cancer	1	LIHC:GSE140228_smart
AC007292.3	Epithelial cell	Adult	cancer	1	MBC:GSE140819
AC007292.3	Basal cell	Adult	normal	1	tongue:TTS
AC007292.3	Fibroblast	Adult	normal	1	uterus:TTS
AC007292.3	Enterocyte	Adult	normal	1	small.intestine:TTS
AC007292.3	Endothelial cell	Adult	normal	1	thymus:TTS
AC007292.3	Monocyte	Adult	normal	1	blood:TICA
AC007292.3	Oligodendrocyte	Adult	cancer	1	GLI:GSE138794
AC007292.3	Cancer cell	Adult	cancer	1	BCC:GSE123813
AC007292.3	Dendritic cell	Adult	cancer	1	OV:GSE115007
AC007292.4	Stromal cell	Adult	cancer	1	CRC:GSE132465
AC007292.4	Macrophage	Adult	cancer	1	GLI:GSE141982
AC007292.6	Epithelial cell	Adult	cancer	1	MBC:GSE140819
AC007292.6	Neuroendocrine cell	Fetal	cancer	1	Pediatric-NBM:GSE140819
AC007292.6	Muscle cell	Fetal	cancer	1	Pediatric-RBM:GSE140819
AC007292.7	Cancer cell	Adult	cancer	1	MCC:GSE118056
AC007319.1	Alveolar cell	Adult	cancer	2	LUAD_and_LUSC:cell_res,NSCLC:EMTAB6149
AC007319.1	Fibroblast	Adult	cancer	1	COAD:cell_res
AC007319.1	Endothelial cell	Adult	cancer	4	MBC:GSE140819,MBC:GSE140819,MEL:GSE140819,GLI:GSE141982
AC007319.1	Endothelial cell	Fetal	cancer	2	Pediatric-NBM:GSE140819,Pediatric-RBM:GSE140819
AC007319.1	Epithelial cell	Adult	cancer	1	NSCLC:GSE140819
AC007319.1	Endothelial cell	Adult	normal	3	uterus:HCL,muscle:TTS,thymus:TTS
AC007319.1	Fibroblast	Adult	normal	4	stomach:HCL,heart:TTS,large.intestine:TTS,salivary.gland:TTS
AC007319.1	Adventitial cell	Adult	normal	1	salivary.gland:TTS
AC007319.1	Hematopoietic cell	Adult	normal	1	bone.marrow:TTS
AC007319.1	Macrophage	Adult	normal	2	lymph.node:TTS,skin:TTS
AC007319.1	Mesenchymal cell	Adult	normal	1	adipose:TTS
AC007319.1	Dendritic cell	Adult	normal	1	skin:TTS
AC007319.1	Stromal cell	Adult	cancer	2	CRC:GSE132465,CRC:GSE144735
AC007319.1	Cancer cell	Adult	cancer	4	NSCLC:GSE150430,GLI:GSE138794,LICA:GSE125449,BRCA:GSE75688
AC007319.1	Erythrocyte	Adult	cancer	1	ALL:GSE132509
AC007349.5	T cell	Adult	cancer	7	BRCA:cell_res,COAD:cell_res,LUAD_and_LUSC:cell_res,OV:cell_res,CRC:GSE132465,CRC:GSE144735,ALL:GSE132509
AC007349.5	NK cell	Adult	cancer	1	LIHC:GSE140228_10x
AC007349.7	T cell	Adult	cancer	4	BRCA:cell_res,COAD:cell_res,CRC:GSE132257,CRC:GSE132465
AC007349.7	NK cell	Adult	cancer	1	NSCLC:GSE150430
AC007362.3	Neuroendocrine cell	Fetal	cancer	1	Pediatric-NBM:GSE140819
AC007365.3	Epithelial cell	Adult	cancer	1	NSCLC:GSE140819
AC007365.3	Cancer cell	Adult	cancer	1	GLI:GSE139448
AC007365.3	Dendritic cell	Adult	cancer	1	BCC:GSE123813
AC007383.3	Epithelial cell	Adult	cancer	3	MBC:GSE140819,MBC:GSE140819,NSCLC:GSE140819
AC007383.3	Chromaffin cell	Adult	normal	1	stomach:HCL
AC007383.3	Neuron	Adult	normal	1	brain:HCL
AC007383.3	Eye photoreceptor cell	Adult	normal	1	eye:TTS
AC007383.3	Myeloid cell	Adult	normal	1	prostate:TTS
AC007383.3	T cell	Adult	normal	2	blood:TICA,jejunum:TICA
AC007383.3	Cancer cell	Adult	cancer	2	GLI:GSE139448,MCC:GSE118056
AC007383.3	Monocyte/Macrophage	Adult	cancer	1	GLI:GSE148842
AC007383.3	Macrophage	Adult	cancer	1	GLI:GSE141982
AC007383.4	Oligodendrocyte	Adult	cancer	1	GLI:GSE138794
AC007383.4	Cancer cell	Adult	cancer	1	BRCA:GSE75688
AC007389.3	Cancer cell	Adult	cancer	2	OV:cell_res,BCC:GSE123813
AC007389.3	Melanocyte	Adult	cancer	1	MEL:GSE140819
AC007389.3	Lacrimal gland functional unit cell	Adult	normal	1	eye:TTS
AC007389.3	B cell	Adult	cancer	1	CLL:GSE111014
AC007391.2	Mast cell	Adult	normal	1	jejunum:TICA
AC007395.3	Neuroendocrine cell	Fetal	cancer	1	Pediatric-NBM:GSE140819
AC007405.4	Cancer cell	Adult	cancer	7	BRCA:cell_res,COAD:cell_res,OV:cell_res,GLI:GSE103224,GLI:GSE138794,GLI:GSE139448,BRCA:GSE75688
AC007405.4	Epithelial cell	Adult	cancer	4	LUAD_and_LUSC:cell_res,NSCLC:GSE140819,CRC:GSE144735,NSCLC:GSE150430
AC007405.4	Fibroblast	Adult	cancer	1	BRCA:cell_res
AC007405.4	Erythroid cell	Fetal	normal	1	liver:HCL_fetal
AC007405.4	Alveolar cell	Adult	normal	1	lung:HCL
AC007405.4	Erythrocyte	Adult	cancer	1	ALL:GSE132509
AC007405.6	Cancer cell	Adult	cancer	8	BRCA:cell_res,OV:cell_res,GLI:GSE103224,GLI:GSE139448,MCC:GSE118056,LICA:GSE125449,BRCA:GSE75688
AC007405.6	Epithelial cell	Adult	cancer	9	LUAD_and_LUSC:cell_res,MBC:GSE140819,MBC:GSE140819,MBC:GSE140819,MBC:GSE140819,NSCLC:GSE140819,CRC:GSE132465,NSCLC:GSE150430,NSCLC:GSE117570
AC007405.6	Fibroblast	Adult	cancer	1	COAD:cell_res,BCC:GSE123813
AC007405.6	Progenitor cell	Fetal	normal	1	lung:HCL_fetal
AC007405.6	Ependymal cell	Fetal	normal	1	brain:HCL_fetal
AC007405.6	Loop of Henle	Fetal	normal	1	kidney:HCL_fetal
AC007405.6	Ciliated cell	Adult	normal	1	fallopian.tube:HCL
AC007405.6	Tubule cell	Adult	normal	1	kidney:HCL
AC007405.6	Loop of Henle	Adult	normal	1	kidney:HCL
AC007405.6	Mesothelial cell	Adult	normal	1	omentum:HCL
AC007405.6	Thyroid follicular cell	Adult	normal	1	thyroid:HCL
AC007405.6	Stromal cell	Adult	cancer	2	CRC:GSE132257,CRC:GSE144735
AC007405.6	Erythrocyte	Adult	cancer	1	ALL:GSE132509
AC007405.6	NK cell	Adult	cancer	1	NHL:GSE128531
AC007405.8	Cancer cell	Adult	cancer	1	MCC:GSE118056
AC007463.2	Cancer cell	Adult	cancer	1	ALL:GSE132509
AC007491.1	Lacrimal gland functional unit cell	Adult	normal	1	eye:TTS
AC007557.3	Cancer cell	Fetal	cancer	1	EPN:epn
AC007557.3	Lacrimal gland functional unit cell	Adult	normal	1	eye:TTS
AC007557.4	B cell	Adult	cancer	1	NSCLC:GSE127465
AC007559.1	B cell	Adult	cancer	1	MM:GSE117156
AC007560.1	Adventitial cell	Adult	normal	2	lung:TTS,salivary.gland:TTS
AC007560.1	Fibroblast	Adult	normal	1	thymus:TTS
AC007560.1	Cancer cell	Adult	cancer	1	GLI:GSE103224
AC007563.1	Cancer cell	Fetal	cancer	1	EPN:epn
AC007563.5	Fibroblast	Adult	cancer	3	BRCA:cell_res,COAD:cell_res,OV:cell_res,LICA:GSE125449
AC007563.5	Muscle cell	Fetal	cancer	1	Pediatric-RBM:GSE140819
AC007563.5	Stromal cell	Adult	cancer	2	CRC:GSE132465,CRC:GSE144735
AC007563.5	T cell	Adult	cancer	1	ALL:GSE132509
AC007563.5	Cancer cell	Adult	cancer	3	GLI:GSE103224,MCC:GSE118056
AC007566.10	Stromal cell	Adult	cancer	1	CRC:GSE132465
AC007566.10	Epithelial cell	Adult	cancer	1	CRC:GSE144735
AC007566.10	Oligodendrocyte	Adult	cancer	1	GLI:GSE138794
AC007566.10	Monocyte/Macrophage	Adult	cancer	1	KIRC:GSE111360
AC007568.1	Lacrimal gland functional unit cell	Adult	normal	1	eye:TTS
AC007620.3	Stromal cell	Adult	normal	1	pleura:HCL
AC007620.3	B cell	Adult	normal	3	salivary.gland:TTS,lymph.node:TICA,spleen:TICA
AC007620.3	B cell	Adult	cancer	1	CLL:GSE111014
AC007620.3	Cancer cell	Adult	cancer	1	GLI:GSE103224
AC007620.3	Monocyte/Macrophage	Adult	cancer	1	KIRC:GSE111360
AC007679.3	Muscle cell	Fetal	cancer	1	Pediatric-RBM:GSE140819
AC007679.3	Neuron	Adult	normal	1	brain:HCL
AC007682.1	Cancer cell	Adult	cancer	1	GLI:GSE139448
AC007743.1	Endothelial cell	Adult	cancer	10	BRCA:cell_res,COAD:cell_res,LUAD_and_LUSC:cell_res,OV:cell_res,MEL:GSE140819,MBC:GSE140819,GLI:GSE141982,NSCLC:EMTAB6149,PAAD:CRA001160,UVM:GSE139829
AC007743.1	Endothelial cell	Fetal	cancer	3	Pediatric-HGG:GSE140819,Pediatric-NBM:GSE140819,Pediatric-SARC:GSE140819
AC007743.1	Endothelial cell	Adult	normal	16	trachea:HCL,vasculature:TTS,muscle:TTS,thymus:TTS,tongue:TTS,heart:TTS,adipose:TTS,lymph.node:TTS,pancreas:TTS,prostate:TTS,salivary.gland:TTS,spleen:TTS,trachea:TTS,salivary.gland:TTS,eye:TTS,bladder:TTS
AC007743.1	B cell	Adult	normal	1	lymph.node:TICA
AC007743.1	Stromal cell	Adult	cancer	1	CRC:GSE132465
AC007743.1	Cancer cell	Adult	cancer	3	MCC:GSE118056,BCC:GSE123813,BRCA:GSE75688
AC007750.5	Fibroblast	Adult	cancer	1	BRCA:cell_res,BCC:GSE123813
AC007750.5	Macrophage	Adult	cancer	1	OV:GSE140819
AC007750.5	Neuron	Adult	normal	1	brain:HCL
AC007750.5	T cell	Adult	cancer	1	NSCLC:GSE150430
AC007750.5	Cancer cell	Adult	cancer	1
AC007787.2	Basal cell	Adult	normal	2	tongue:TTS,trachea:TTS
AC007787.2	Fibroblast	Adult	normal	1	vasculature:TTS
AC007787.2	Luminal cell	Adult	normal	1	prostate:TTS
AC007879.1	B cell	Adult	cancer	1	MEL:GSE140819
AC007879.2	Epithelial cell	Adult	cancer	1	MBC:GSE140819
AC007879.2	Macrophage	Fetal	cancer	1	Pediatric-NBM:GSE140819
AC007879.2	Endothelial cell	Adult	normal	3	muscle:TTS,adipose:TTS,muscle:TTS
AC007879.2	B cell	Adult	cancer	2	NSCLC:GSE150430,BCC:GSE123813
AC007879.3	Epithelial cell	Adult	cancer	1	OV:GSE140819
AC007879.3	Epithelial cell	Adult	normal	1	eye:TTS
AC007879.3	Endothelial cell	Adult	normal	1	uterus:TTS
AC007879.3	Lacrimal gland functional unit cell	Adult	normal	1	eye:TTS
AC007879.3	Macrophage	Adult	normal	2	adipose:TTS,lung:TTS
AC007879.3	Mast cell	Adult	normal	1	skin:TTS
AC007879.3	B cell	Adult	cancer	1	MM:GSE117156
AC007879.4	Epithelial cell	Adult	cancer	1	NSCLC:GSE140819
AC007879.4	Cancer cell	Adult	cancer	3	GLI:GSE103224,GLI:GSE139448,MCC:GSE118056
AC007879.5	B cell	Adult	cancer	1	BCC:GSE123813
AC007879.5	Macrophage	Adult	cancer	1	GLI:GSE141982
AC007881.4	T cell	Adult	normal	1	blood:TICA
AC007919.18	Cancer cell	Adult	cancer	1	GLI:GSE103224
AC007919.19	Cancer cell	Adult	cancer	1	BRCA:GSE75688
AC007950.1	Neutrophil	Adult	cancer	1	NSCLC:GSE127465
AC007950.2	Chondrocyte	Fetal	cancer	1	Pediatric-SARC:GSE140819
AC007950.2	Neural Progenitor-Like	Adult	cancer	1	GBM:GSE140819
AC007950.2	Neuroendocrine cell	Fetal	cancer	1	Pediatric-NBM:GSE140819
AC007950.2	Muscle cell	Fetal	cancer	1	Pediatric-RBM:GSE140819
AC007950.2	Neutrophil	Adult	normal	4	gall.bladder:HCL,blood:TTS,bone.marrow:TTS,spleen:TTS
AC007950.2	T cell	Adult	normal	1	lymph.node:TICA
AC007950.2	B cell	Adult	normal	1	spleen:TICA
AC007950.2	Cancer cell	Adult	cancer	2	GLI:GSE103224,GLI:GSE139448
AC007950.2	Monocyte/Macrophage	Adult	cancer	1	UVM:GSE139829
AC007952.4	B cell	Adult	normal	7	blood:TTS,adipose:TTS,thymus:TTS,trachea:TTS,vasculature:TTS,caecum:TICA,transverse.colon:TICA
AC007952.4	Tuft cell	Adult	normal	1	small.intestine:TTS
AC007952.4	Macrophage	Adult	normal	2	eye:TTS,prostate:TTS
AC007952.4	Mast cell	Adult	normal	1	pancreas:TTS
AC007952.4	Microglia	Adult	normal	1	eye:TTS
AC007952.4	Cancer cell	Adult	cancer	2	GLI:GSE103224,GLI:GSE139448
AC007952.4	Monocyte/Macrophage	Adult	cancer	1	NET:GSE140312
AC007952.5	B cell	Adult	normal	11	lymph.node:TTS,thymus:TTS,blood:TTS,salivary.gland:TTS,spleen:TTS,thymus:TTS,blood:TTS,spleen:TTS,lymph.node:TICA,lymph.node:TICA,spleen:TICA
AC007952.5	Endothelial cell	Adult	normal	1	adipose:TTS
AC007952.5	Macrophage	Adult	normal	1	adipose:TTS
AC007952.5	T cell	Adult	cancer	1	PAAD:CRA001160
AC007952.6	B cell	Adult	normal	2	lymph.node:TICA,spleen:TICA
AC008060.7	Cancer cell	Adult	cancer	4	OV:cell_res,ALL:GSE132509,GLI:GSE103224,GLI:GSE139448
AC008060.7	Oligodendrocyte	Adult	cancer	1	GLI:GSE138794
AC008060.7	Astrocyte	Adult	cancer	1	GLI:GSE141982
AC008060.8	Epithelial cell	Adult	cancer	1	MBC:GSE140819
AC008060.8	Astrocyte	Adult	cancer	1	GLI:GSE141982
AC008067.2	Cancer cell	Adult	cancer	2	BRCA:cell_res,GLI:GSE103224
AC008067.2	Neuroendocrine cell	Fetal	cancer	1	Pediatric-NBM:GSE140819
AC008073.7	Neuroendocrine cell	Fetal	cancer	1	Pediatric-NBM:GSE140819
AC008079.10	Epithelial cell	Adult	cancer	1	MBC:GSE140819
AC008079.10	T cell	Adult	cancer	1	BCC:GSE123813
AC008079.10	Dendritic cell	Adult	cancer	1	OV:GSE115007
AC008088.4	Fibroblast	Adult	cancer	2	BRCA:cell_res,COAD:cell_res
AC008088.4	Epithelial cell	Adult	cancer	2	MBC:GSE140819,MBC:GSE140819
AC008088.4	Cancer cell	Adult	cancer	2	GLI:GSE103224,GLI:GSE139448
AC008154.5	Cancer cell	Adult	cancer	1	COAD:cell_res
AC008154.5	Epithelial cell	Adult	cancer	1	CRC:GSE144735
AC008268.1	Alveolar cell	Adult	cancer	2	LUAD_and_LUSC:cell_res,NSCLC:EMTAB6149
AC008268.1	Cancer cell	Adult	cancer	3	BRCA:cell_res,BRCA:GSE75688,NSCLC:GSE127465
AC008268.1	Epithelial cell	Adult	cancer	3	MBC:GSE140819,MBC:GSE140819,NSCLC:GSE140819
AC008268.1	Alveolar cell	Adult	normal	2	lung:HCL,lung:TTS
AC008268.1	Club cell	Adult	normal	1	lung:TTS
AC008268.1	Lacrimal gland functional unit cell	Adult	normal	1	eye:TTS
AC008268.1	Epithelial cell	Adult	normal	1	breast:TTS
AC008269.2	Epithelial cell	Adult	cancer	1	MBC:GSE140819
AC008277.1	Eye photoreceptor cell	Adult	normal	1	eye:TTS
AC008277.1	T cell	Adult	normal	1	jejunum:TICA
AC008277.1	Macrophage	Adult	normal	1	lung:TICA
AC008277.1	Lymphocyte	Adult	normal	1	spleen:TICA
AC008278.2	Muscle cell	Fetal	cancer	1	Pediatric-RBM:GSE140819
AC008278.2	Ciliated cell	Adult	normal	2	lung:TTS,trachea:TTS
AC008278.2	Lacrimal gland functional unit cell	Adult	normal	1	eye:TTS
AC008280.3	Cancer cell	Fetal	cancer	1	EPN:epn
AC008280.3	Hepatocyte	Adult	normal	1	liver:TTS
AC008280.3	Enterocyte	Adult	normal	1	large.intestine:TTS
AC008440.5	T cell	Adult	normal	1	lung:HCL
AC008440.5	Stromal cell	Adult	normal	1	esophagus:HCL
AC008440.5	Stromal cell	Adult	cancer	1	CRC:GSE144735
AC008565.1	Lacrimal gland functional unit cell	Adult	normal	1	eye:TTS
AC008592.4	Fibroblast	Adult	cancer	1	OV:GSE140819
AC008592.4	Neural Progenitor-Like	Fetal	cancer	1	Pediatric-HGG:GSE140819
AC008592.4	Fibroblast	Adult	normal	1	thymus:TTS
AC008592.4	Hepatocyte	Adult	normal	1	liver:TTS
AC008592.4	Epithelial cell	Adult	normal	1	kidney:TTS
AC008592.4	Macrophage	Adult	normal	2	adipose:TTS,vasculature:TTS
AC008592.4	Monocyte	Adult	normal	1	blood:TTS
AC008592.4	B cell	Adult	normal	1	jejunum:TICA
AC008592.5	Acinar cell	Adult	normal	1	salivary.gland:TTS
AC008592.5	Muscle cell	Adult	normal	1	muscle:TTS
AC008592.5	Fibroblast	Adult	normal	1	adipose:TTS
AC008592.5	Lacrimal gland functional unit cell	Adult	normal	1	eye:TTS
AC008592.5	Epithelial cell	Adult	normal	1	breast:TTS
AC008592.5	Mesenchymal cell	Adult	normal	1	adipose:TTS
AC008592.5	Neutrophil	Adult	normal	2	blood:TTS,bone.marrow:TTS
AC008592.5	Macrophage	Adult	normal	1	lung:TICA
AC008592.5	Monocyte/Macrophage	Adult	cancer	1	LIHC:GSE140228_smart
AC008592.8	Neutrophil	Adult	normal	2	bone.marrow:HCL,bone.marrow:HCL
AC008592.8	Cancer cell	Adult	cancer	1	GLI:GSE139448
AC008694.2	Adventitial cell	Adult	normal	1	lung:TTS
AC008694.2	T cell	Adult	normal	5	blood:TTS,salivary.gland:TTS,muscle:TTS,lymph.node:TTS,spleen:TTS
AC008694.2	Endothelial cell	Adult	normal	1	trachea:TTS
AC008694.2	Hematopoietic cell	Adult	normal	1	bone.marrow:TTS
AC008694.2	Crypt stem cell	Adult	normal	2	large.intestine:TTS,small.intestine:TTS
AC008694.2	Lacrimal gland functional unit cell	Adult	normal	1	eye:TTS
AC008694.2	Leucocyte	Adult	normal	1	adipose:TTS
AC008694.2	Melanocyte	Adult	normal	1	skin:TTS
AC008694.2	B cell	Adult	normal	1	blood:TTS
AC008694.2	Transit amplifying cell	Adult	normal	1	small.intestine:TTS
AC008694.2	Epithelial cell	Adult	normal	1	uterus:TTS
AC008694.3	Astrocyte	Adult	cancer	1	GLI:GSE141982
AC008697.1	B cell	Adult	cancer	5	BRCA:cell_res,CLL:GSE111014,BCC:GSE123813,KIRC:GSE111360,LIHC:GSE140228_smart
AC008697.1	Macrophage	Fetal	cancer	1	Pediatric-NBM:GSE140819
AC008697.1	Intercalated cell	Adult	normal	1	kidney:HCL
AC008697.1	Mesothelial cell	Adult	normal	1	omentum:HCL
AC008697.1	Microglia	Adult	normal	1	brain:HCL
AC008697.1	Myeloid cell	Adult	cancer	1	CRC:GSE144735
AC008697.1	Macrophage	Adult	cancer	1	GLI:GSE141982
AC008746.12	Fibroblast	Adult	cancer	1	NSCLC:GSE140819
AC008746.12	Epithelial cell	Adult	cancer	1	CRC:GSE144735
AC008746.12	Cancer cell	Adult	cancer	2	GLI:GSE139448,MCC:GSE118056
AC008746.3	Epithelial cell	Adult	cancer	1	MBC:GSE140819
AC008753.3	Monocyte	Adult	normal	6	blood:TTS,spleen:TTS,blood:TTS,blood:TICA,bone.marrow:TICA,spleen:TICA
AC008753.3	Macrophage	Adult	normal	1	adipose:TTS
AC008753.3	Neutrophil	Adult	normal	3	blood:TTS,bone.marrow:TTS,spleen:TTS
AC008781.7	Cancer cell	Adult	cancer	2	LUAD_and_LUSC:cell_res,OV:cell_res
AC008781.7	Muscle cell	Fetal	cancer	1	Pediatric-RBM:GSE140819
AC008781.7	Thyroid follicular cell	Adult	normal	1	thyroid:HCL
AC008781.7	Epithelial cell	Adult	cancer	1	CRC:GSE144735
AC008850.3	Dendritic cell	Adult	cancer	1	SKCM:GSE123139
AC008937.2	T cell	Adult	normal	1	blood:TTS
AC008937.2	Lacrimal gland functional unit cell	Adult	normal	1	eye:TTS
AC008937.2	B cell	Adult	normal	4	blood:TTS,lymph.node:TICA,lymph.node:TICA,spleen:TICA
AC008937.2	Monocyte	Adult	normal	1	liver:TICA
AC008937.3	Muscle cell	Fetal	cancer	1	Pediatric-RBM:GSE140819
AC008937.3	Macrophage	Adult	normal	1	adipose:TTS
AC008982.2	Dendritic cell	Adult	normal	1	spleen:TICA
AC008984.2	Dendritic cell	Adult	cancer	1	LIHC:GSE140228_smart
AC008984.2	Monocyte/Macrophage	Adult	cancer	1	SKCM:GSE123139
AC008984.6	Dendritic cell	Adult	cancer	1	SKCM:GSE123139
AC008984.7	Monocyte/Macrophage	Adult	cancer	1	LIHC:GSE140228_smart
AC008991.1	Melanocyte	Adult	cancer	1	MEL:GSE140819
AC008991.1	Epithelial cell	Adult	normal	1	kidney:TTS
AC008991.1	Cancer cell	Adult	cancer	1	UVM:GSE139829
AC008992.1	Neuroendocrine cell	Fetal	cancer	1	Pediatric-NBM:GSE140819
AC009095.4	NK cell	Adult	cancer	1	LIHC:GSE140228_smart
AC009110.1	Lacrimal gland functional unit cell	Adult	normal	1	eye:TTS
AC009110.1	Oligodendrocyte	Adult	cancer	1	GLI:GSE138794
AC009120.10	Epithelial cell	Adult	cancer	2	LUAD_and_LUSC:cell_res,MBC:GSE140819
AC009120.10	Hepatocyte	Adult	cancer	1	MBC:GSE140819
AC009120.10	Muscle cell	Fetal	cancer	1	Pediatric-RBM:GSE140819
AC009120.10	Stromal cell	Adult	cancer	1	CRC:GSE132465
AC009120.10	B cell	Adult	cancer	1	CLL:GSE111014
AC009120.10	T cell	Adult	cancer	1	NHL:GSE128531
AC009120.11	Epithelial cell	Adult	cancer	2	MBC:GSE140819,MBC:GSE140819
AC009120.11	Stromal cell	Adult	cancer	1	CRC:GSE132465
AC009120.11	B cell	Adult	cancer	1	CLL:GSE111014
AC009120.11	Cancer cell	Adult	cancer	1	GLI:GSE139448
AC009120.3	Endothelial cell	Fetal	cancer	1	Pediatric-SARC:GSE140819
AC009120.3	B cell	Adult	cancer	1	NSCLC:GSE127465
AC009120.5	Epithelial cell	Adult	cancer	1	MBC:GSE140819
AC009120.5	Ciliated cell	Adult	normal	1	lung:TTS
AC009120.5	Hepatocyte	Adult	normal	1	liver:TTS
AC009120.5	Lacrimal gland functional unit cell	Adult	normal	1	eye:TTS
AC009120.5	Macrophage	Adult	normal	1	adipose:TTS
AC009120.5	B cell	Adult	normal	1	jejunum:TICA
AC009120.5	Monocyte/Macrophage	Adult	cancer	1	LIHC:GSE140228_smart
AC009120.6	Alveolar cell	Adult	normal	1	lung:HCL
AC009120.6	Gastric chief cell	Adult	normal	1	stomach:HCL
AC009120.6	Goblet cell	Adult	normal	1	transverse.colon:HCL
AC009133.12	Epithelial cell	Adult	cancer	8	LUAD_and_LUSC:cell_res,MBC:GSE140819,NSCLC:GSE140819,OV:GSE140819,CRC:GSE132257,CRC:GSE132465,CRC:GSE144735,NSCLC:GSE117570
AC009133.12	Neuroendocrine cell	Fetal	cancer	1	Pediatric-NBM:GSE140819
AC009133.12	Alveolar cell	Adult	normal	1	lung:HCL
AC009133.12	Epithelial cell	Adult	normal	1	transverse.colon:HCL
AC009133.12	Tubule cell	Adult	normal	1	kidney:HCL
AC009133.15	Cancer cell	Adult	cancer	1	GLI:GSE103224
AC009133.15	Dendritic cell	Adult	cancer	1	OV:GSE115007
AC009133.17	B cell	Adult	cancer	2	BRCA:cell_res,CLL:GSE111014
AC009133.17	T cell	Adult	cancer	3	COAD:cell_res,OV:cell_res,CRC:GSE144735
AC009133.21	Epithelial cell	Adult	cancer	3	MBC:GSE140819,MBC:GSE140819,NSCLC:GSE140819
AC009133.21	Neuroendocrine cell	Fetal	cancer	1	Pediatric-NBM:GSE140819
AC009133.21	Cancer cell	Adult	cancer	2	GLI:GSE103224,GLI:GSE138794
AC009133.21	T cell	Adult	cancer	1	LIHC:GSE140228_smart
AC009158.1	Lacrimal gland functional unit cell	Adult	normal	1	eye:TTS
AC009158.1	Enterocyte	Adult	normal	1	small.intestine:TTS
AC009227.2	Neuroendocrine cell	Fetal	cancer	1	Pediatric-NBM:GSE140819
AC009228.1	Cancer cell	Fetal	cancer	1	EPN:epn
AC009228.1	B cell	Adult	cancer	1	CLL:GSE140819
AC009228.1	Fibroblast	Fetal	cancer	1	Pediatric-SARC:GSE140819
AC009228.1	Oligodendrocyte	Adult	normal	1	cerebellum:HCL
AC009228.1	Muscle cell	Adult	normal	1	heart:TTS
AC009228.1	Stromal cell	Adult	normal	1	skin:TTS
AC009228.1	T cell	Adult	normal	2	jejunum:TICA,liver:TICA
AC009228.1	Stromal cell	Adult	cancer	2	CRC:GSE132465,CRC:GSE144735
AC009228.1	Cancer cell	Adult	cancer	1	GLI:GSE103224
AC009228.1	Oligodendrocyte	Adult	cancer	1	GLI:GSE138794
AC009229.5	Fibroblast	Adult	cancer	1	BRCA:cell_res
AC009229.5	Cancer cell	Adult	cancer	1	BCC:GSE123813
AC009229.6	Muscle cell	Fetal	cancer	1	Pediatric-RBM:GSE140819
AC009236.2	Epithelial cell	Adult	cancer	1	NSCLC:GSE140819
AC009237.14	Ciliated cell	Adult	normal	1	trachea:TTS
AC009237.14	Endothelial cell	Adult	normal	1	skin:TTS
AC009237.14	Eye photoreceptor cell	Adult	normal	1	eye:TTS
AC009237.14	Fibroblast	Adult	normal	1	vasculature:TTS
AC009237.14	B cell	Adult	normal	1	spleen:TTS
AC009237.14	Erythroid cell	Adult	normal	1	bone.marrow:TICA
AC009237.14	Cancer cell	Adult	cancer	1	NSCLC:GSE127465
AC009237.17	Macrophage	Adult	normal	1	vasculature:TTS
AC009237.8	Thyroid follicular cell	Adult	normal	1	thyroid:HCL
AC009237.8	Cancer cell	Adult	cancer	2	GLI:GSE103224,BRCA:GSE75688
AC009238.6	Cancer cell	Adult	cancer	1	GLI:GSE103224
AC009245.3	Mesothelial cell	Adult	normal	1	omentum:HCL
AC009262.2	Epithelial cell	Adult	cancer	2	MBC:GSE140819,OV:GSE140819
AC009262.2	Neuron	Adult	normal	1	brain:HCL
AC009263.2	Cancer cell	Adult	cancer	1	GLI:GSE103224
AC009264.1	Cancer cell	Adult	cancer	3	LUAD_and_LUSC:cell_res,OV:cell_res,BCC:GSE123813
AC009264.1	B cell	Adult	cancer	1	CLL:GSE140819
AC009264.1	Chondrocyte	Fetal	cancer	1	Pediatric-SARC:GSE140819
AC009264.1	Epithelial cell	Adult	cancer	2	MBC:GSE140819,OV:GSE140819
AC009264.1	Neuroendocrine cell	Fetal	cancer	1	Pediatric-NBM:GSE140819
AC009264.1	Acinar cell	Adult	normal	1	pancreas:TTS
AC009264.1	Lacrimal gland functional unit cell	Adult	normal	1	eye:TTS
AC009276.4	Stromal cell	Adult	cancer	1	CRC:GSE132465
AC009299.2	Cancer cell	Adult	cancer	1	COAD:cell_res
AC009299.2	Epithelial cell	Adult	cancer	2	LUAD_and_LUSC:cell_res,NSCLC:GSE140819
AC009299.2	Muscle cell	Fetal	cancer	1	Pediatric-RBM:GSE140819
AC009299.2	Thyroid follicular cell	Adult	normal	1	thyroid:HCL
AC009299.2	Adventitial cell	Adult	normal	1	lung:TTS
AC009299.2	Basal cell	Adult	normal	1	lung:TTS
AC009299.2	Endothelial cell	Adult	normal	1	lung:TTS
AC009299.2	Fibroblast	Adult	normal	2	salivary.gland:TTS,thymus:TTS
AC009299.2	Muscle cell	Adult	normal	1	thymus:TTS
AC009299.2	T cell	Adult	cancer	1	ALL:GSE132509
AC009303.1	Basal cell	Adult	normal	1	tongue:TTS
AC009303.1	Monocyte	Adult	normal	1	blood:TTS
AC009312.1	Epithelial cell	Adult	cancer	2	MBC:GSE140819,MBC:GSE140819
AC009312.1	Neuron	Adult	normal	1	brain:HCL
AC009312.1	Cancer cell	Adult	cancer	1	UVM:GSE139829
AC009313.2	Lacrimal gland functional unit cell	Adult	normal	1	eye:TTS
AC009403.2	Tubule cell	Fetal	normal	1	kidney:HCL_fetal
AC009403.2	Ciliated cell	Adult	normal	1	fallopian.tube:HCL
AC009403.2	Tubule cell	Adult	normal	1	kidney:HCL
AC009403.2	B cell	Adult	normal	7	blood:TTS,lymph.node:TTS,spleen:TTS,thymus:TTS,blood:TICA,jejunum:TICA,spleen:TICA
AC009403.2	Basal cell	Adult	normal	1	trachea:TTS
AC009403.2	Lacrimal gland functional unit cell	Adult	normal	1	eye:TTS
AC009403.2	Cancer cell	Adult	cancer	1	NSCLC:GSE117570
AC009404.2	Muscle cell	Fetal	cancer	1	Pediatric-RBM:GSE140819
AC009404.2	Stromal cell	Adult	normal	1	gall.bladder:HCL
AC009404.2	Macrophage	Adult	normal	1	esophagus:HCL
AC009404.2	Cancer cell	Adult	cancer	1	GLI:GSE139448
AC009411.1	Lacrimal gland functional unit cell	Adult	normal	1	eye:TTS
AC009411.2	Lacrimal gland functional unit cell	Adult	normal	1	eye:TTS
AC009473.1	Epithelial cell	Adult	cancer	1	NSCLC:GSE140819
AC009473.1	T cell	Adult	cancer	1	MBC:GSE140819
AC009473.1	Thyroid follicular cell	Adult	normal	1	thyroid:HCL
AC009473.1	Cancer cell	Adult	cancer	1	GLI:GSE138794
AC009478.1	Epithelial cell	Adult	normal	1	bladder:TTS
AC009478.1	Luminal cell	Adult	normal	1	prostate:TTS
AC009487.4	Cancer cell	Adult	cancer	1	LUAD_and_LUSC:cell_res
AC009487.4	Lacrimal gland functional unit cell	Adult	normal	1	eye:TTS
AC009495.2	Mast cell	Adult	cancer	1	BRCA:cell_res
AC009495.2	Epithelial cell	Adult	cancer	5	MBC:GSE140819,MBC:GSE140819,CRC:GSE132257,CRC:GSE132465,CRC:GSE144735
AC009495.2	Lacrimal gland functional unit cell	Adult	normal	1	eye:TTS
AC009495.2	NK cell	Adult	cancer	2	MCC:GSE118056,LIHC:GSE140228_smart
AC009495.3	Cancer cell	Fetal	cancer	1	EPN:epn
AC009495.3	B cell	Adult	cancer	1	CLL:GSE140819
AC009495.3	Chondrocyte	Fetal	cancer	1	Pediatric-SARC:GSE140819
AC009495.3	Epithelial cell	Adult	cancer	1	OV:GSE140819
AC009495.3	Basal cell	Adult	normal	1	breast:TTS
AC009495.3	T cell	Adult	normal	1	lung:TTS
AC009495.3	Ciliated cell	Adult	normal	1	trachea:TTS
AC009495.3	Club cell	Adult	normal	1	prostate:TTS
AC009495.3	Epithelial cell	Adult	normal	1	eye:TTS
AC009495.3	Hillock cell	Adult	normal	1	prostate:TTS
AC009495.3	Muller cell	Adult	normal	1	eye:TTS
AC009495.3	NK cell	Adult	normal	4	bone.marrow:TTS,kidney:TTS,lymph.node:TTS,spleen:TTS
AC009495.3	NK T cell	Adult	normal	1	blood:TTS
AC009495.3	Lymphocyte	Adult	normal	4	bone.marrow:TICA,lymph.node:TICA,lung:TICA,spleen:TICA
AC009495.3	Cancer cell	Adult	cancer	1	PAAD:CRA001160
AC009495.4	Muscle cell	Fetal	cancer	1	Pediatric-RBM:GSE140819
AC009495.4	Cancer cell	Adult	cancer	2	GLI:GSE103224,GLI:GSE139448
AC009495.4	NK cell	Adult	cancer	1	LIHC:GSE140228_smart
AC009498.1	Fibroblast	Adult	normal	1	bladder:TTS
AC009498.1	Lacrimal gland functional unit cell	Adult	normal	1	eye:TTS
AC009501.4	Enteric glia	Adult	cancer	1	COAD:cell_res
AC009501.4	Astrocyte	Adult	cancer	1	MBC:GSE140819
AC009501.4	Neural crest	Fetal	cancer	1	Pediatric-NBM:GSE140819
AC009501.4	Erythroid cell	Fetal	normal	1	liver:HCL_fetal
AC009501.4	Stromal cell	Fetal	normal	1	calvaria:HCL_fetal
AC009501.4	Stromal cell	Adult	cancer	2	CRC:GSE132257,CRC:GSE132465
AC009501.4	Cancer cell	Adult	cancer	3	MCC:GSE118056,BCC:GSE123813,BRCA:GSE75688
AC009505.2	T cell	Adult	cancer	7	BRCA:cell_res,COAD:cell_res,LUAD_and_LUSC:cell_res,OV:cell_res,CRC:GSE132465,CRC:GSE144735,LIHC:GSE140228_10x
AC009505.2	Epithelial cell	Adult	cancer	1	MBC:GSE140819
AC009505.2	Macrophage	Adult	cancer	1	GLI:GSE141982
AC009506.1	Epithelial cell	Adult	cancer	1	MBC:GSE140819
AC009506.1	Macrophage	Fetal	cancer	1	Pediatric-SARC:GSE140819
AC009506.1	Neural Progenitor-Like	Adult	cancer	1	GBM:GSE140819
AC009506.1	Neutrophil	Fetal	normal	1	liver:HCL_fetal
AC009506.1	Neutrophil	Adult	normal	4	blood:HCL,spleen:HCL,adipose:TTS,spleen:TTS
AC009506.1	Eye photoreceptor cell	Adult	normal	1	eye:TTS
AC009506.1	Macrophage	Adult	normal	1	skin:TTS
AC009506.1	Monocyte	Adult	normal	1	thymus:TTS
AC009506.1	Monocyte/Macrophage	Adult	cancer	3	CHOL:GSE125449,CLL:GSE111014,SKCM:GSE123139
AC009506.1	Macrophage	Adult	cancer	1	GLI:GSE141982
AC009506.1	Neutrophil	Adult	cancer	1	NSCLC:GSE127465
AC009518.4	Muscle cell	Fetal	cancer	1	Pediatric-RBM:GSE140819
AC009518.8	Epithelial cell	Adult	cancer	1	MBC:GSE140819
AC009542.2	Myeloid cell	Adult	cancer	1	OV:cell_res
AC009542.2	Fibroblast	Adult	normal	1	bladder:TTS
AC009542.2	Epithelial cell	Adult	normal	1	kidney:TTS
AC009542.2	Lacrimal gland functional unit cell	Adult	normal	1	eye:TTS
AC009542.2	Enterocyte	Adult	normal	1	small.intestine:TTS
AC009542.2	Macrophage	Adult	cancer	1	GLI:GSE141982
AC009542.2	Dendritic cell	Adult	cancer	1	OV:GSE115007
AC009784.3	Muscle cell	Fetal	cancer	1	Pediatric-RBM:GSE140819
AC009784.3	T cell	Adult	cancer	3	ALL:GSE132509,BCC:GSE123813,BCC:GSE123813
AC009784.3	Cancer cell	Adult	cancer	1	GLI:GSE103224
AC009784.3	Macrophage	Adult	cancer	1	GLI:GSE141982
AC009950.2	B cell	Adult	cancer	1	LUAD_and_LUSC:cell_res
AC009950.2	Cancer cell	Adult	cancer	1	GLI:GSE103224
AC009950.2	Dendritic cell	Adult	cancer	1	KIRC:GSE111360
AC009961.3	Epithelial cell	Adult	cancer	1	MBC:GSE140819
AC009961.3	B cell	Adult	cancer	1	CLL:GSE111014
AC009965.1	Lacrimal gland functional unit cell	Adult	normal	1	eye:TTS
AC009970.1	Muscle cell	Fetal	cancer	1	Pediatric-RBM:GSE140819
AC010084.1	Endothelial cell	Adult	cancer	4	COAD:cell_res,MBC:GSE140819,MBC:GSE140819,OV:GSE140819
AC010084.1	Endothelial cell	Fetal	cancer	1	Pediatric-NBM:GSE140819
AC010084.1	Epithelial cell	Adult	cancer	1	LICA:GSE125449
AC010086.1	B cell	Adult	normal	5	lymph.node:TTS,spleen:TTS,lymph.node:TTS,blood:TTS,spleen:TTS
AC010091.1	Epithelial cell	Adult	cancer	1	MBC:GSE140819
AC010091.1	Fibroblast	Adult	cancer	1	OV:GSE140819
AC010096.1	Cancer cell	Fetal	cancer	1	EPN:epn
AC010096.1	Cancer cell	Adult	cancer	1	GLI:GSE139448
AC010105.1	Epithelial cell	Adult	cancer	1	MBC:GSE140819
AC010105.1	Melanocyte	Adult	cancer	1	MEL:GSE140819
AC010105.1	Neural Progenitor-Like	Fetal	cancer	1	Pediatric-HGG:GSE140819
AC010105.1	Lacrimal gland functional unit cell	Adult	normal	1	eye:TTS
AC010145.4	Cancer cell	Adult	cancer	1	GLI:GSE103224
AC010148.1	Epithelial cell	Adult	normal	1	bladder:TTS
AC010148.1	Endothelial cell	Adult	normal	1	thymus:TTS
AC010148.1	Ciliated cell	Adult	normal	2	lung:TTS,trachea:TTS
AC010148.1	Club cell	Adult	normal	1	prostate:TTS
AC010148.1	Hillock cell	Adult	normal	1	prostate:TTS
AC010148.1	Lacrimal gland functional unit cell	Adult	normal	1	eye:TTS
AC010148.1	Enterocyte	Adult	normal	1	small.intestine:TTS
AC010148.1	Cancer cell	Adult	cancer	1	BRCA:GSE75688
AC010149.4	B cell	Adult	cancer	2	BCC:GSE123813,LIHC:GSE140228_smart
AC010226.4	B cell	Adult	cancer	5	MBC:GSE140819,MCC:GSE117988,MCC:GSE118056,NHL:GSE128531,SKCM:GSE148190
AC010226.4	Stromal cell	Adult	normal	1	omentum:HCL
AC010226.4	Cancer cell	Adult	cancer	1	GLI:GSE103224
AC010240.2	Fibroblast	Adult	normal	1	uterus:TTS
AC010240.2	Lacrimal gland functional unit cell	Adult	normal	1	eye:TTS
AC010240.2	Macrophage	Adult	normal	1	muscle:TTS
AC010240.3	Endothelial cell	Adult	normal	1	adipose:TTS
AC010240.3	T cell	Adult	normal	1	jejunum:TICA
AC010240.3	Lymphocyte	Adult	normal	2	liver:TICA,lymph.node:TICA
AC010240.3	Monocyte	Adult	normal	1	liver:TICA
AC010240.3	Cancer cell	Adult	cancer	1	GLI:GSE103224
AC010468.2	Neuroendocrine cell	Fetal	cancer	1	Pediatric-NBM:GSE140819
AC010468.2	T cell	Adult	normal	3	thymus:TTS,bone.marrow:TTS,lymph.node:TICA
AC010468.2	T cell	Adult	cancer	3	BCC:GSE123813,LIHC:GSE140228_smart,LIHC:GSE140228_smart
AC010468.3	Lacrimal gland functional unit cell	Adult	normal	1	eye:TTS
AC010504.2	Epithelial cell	Adult	cancer	1	OV:GSE140819
AC010504.2	Cancer cell	Adult	cancer	1	GLI:GSE103224
AC010518.2	Neutrophil	Adult	normal	3	bone.marrow:HCL,blood:HCL,spleen:HCL
AC010524.2	Epithelial cell	Adult	cancer	3	MBC:GSE140819,MBC:GSE140819,CRC:GSE132465
AC010524.2	Cancer cell	Adult	cancer	4	ALL:GSE132509,GLI:GSE103224,BCC:GSE123813,BRCA:GSE75688
AC010524.4	Endothelial cell	Adult	cancer	5	COAD:cell_res,LUAD_and_LUSC:cell_res,OV:cell_res,MBC:GSE140819,NSCLC:GSE140819
AC010524.4	Mesenchymal cell	Fetal	normal	1	lung:HCL_fetal
AC010524.4	Stromal cell	Adult	cancer	2	CRC:GSE132465,CRC:GSE144735
AC010524.4	B cell	Adult	cancer	1	CLL:GSE111014
AC010525.4	Neuroendocrine cell	Fetal	cancer	1	Pediatric-NBM:GSE140819
AC010642.2	T cell	Adult	normal	1	colon:TICA
AC010649.1	Cancer cell	Adult	cancer	2	OV:cell_res,GLI:GSE103224
AC010649.1	Mesenchymal cell	Adult	normal	1	adipose:TTS
AC010729.1	Cancer cell	Fetal	cancer	1	EPN:epn
AC010729.1	Lacrimal gland functional unit cell	Adult	normal	1	eye:TTS
AC010729.1	Cancer cell	Adult	cancer	1	GLI:GSE103224
AC010729.2	Cancer cell	Adult	cancer	4	OV:cell_res,ALL:GSE132509,GLI:GSE103224,GLI:GSE139448
AC010729.2	B cell	Adult	normal	1	spleen:TICA
AC010731.2	T cell	Adult	normal	1	thymus:TTS
AC010745.1	Cancer cell	Adult	cancer	1	COAD:cell_res
AC010745.1	Epithelial cell	Adult	cancer	4	COAD:cell_res,CRC:GSE132257,CRC:GSE132465,CRC:GSE144735
AC010745.1	Muscle cell	Fetal	cancer	1	Pediatric-RBM:GSE140819
AC010745.1	Enterocyte	Adult	normal	1	large.intestine:TTS
AC010745.2	Cancer cell	Fetal	cancer	1	EPN:epn
AC010745.2	Neuroendocrine cell	Fetal	cancer	1	Pediatric-NBM:GSE140819
AC010745.2	Lacrimal gland functional unit cell	Adult	normal	1	eye:TTS
AC010761.6	Epithelial cell	Adult	cancer	1	MBC:GSE140819
AC010761.6	Muscle cell	Fetal	cancer	1	Pediatric-RBM:GSE140819
AC010761.6	Epithelial cell	Adult	normal	1	tongue:TTS
AC010761.6	B cell	Adult	cancer	1	LIHC:GSE140228_smart
AC010761.8	Epithelial cell	Adult	cancer	2	MBC:GSE140819,MBC:GSE140819
AC010761.8	Muscle cell	Fetal	normal	1	intestine:HCL_fetal
AC010761.8	Stromal cell	Adult	normal	1	stomach:HCL
AC010761.8	T cell	Adult	cancer	1	BCC:GSE123813
AC010878.3	T cell	Adult	cancer	1	LIHC:GSE140228_smart
AC010880.1	Muscle cell	Fetal	cancer	1	Pediatric-RBM:GSE140819
AC010880.1	Hematopoietic cell	Adult	normal	1	bone.marrow:TTS
AC010880.1	Lacrimal gland functional unit cell	Adult	normal	1	eye:TTS
AC010883.5	Epithelial cell	Adult	cancer	2	MBC:GSE140819,MBC:GSE140819
AC010883.5	Neuroendocrine cell	Fetal	cancer	1	Pediatric-NBM:GSE140819
AC010883.5	Muscle cell	Fetal	cancer	1	Pediatric-RBM:GSE140819
AC010883.5	Mesothelial cell	Adult	normal	1	omentum:HCL
AC010883.5	Thyroid follicular cell	Adult	normal	1	thyroid:HCL
AC010883.5	Cancer cell	Adult	cancer	2	GLI:GSE103224,GLI:GSE138794
AC010894.3	Epithelial cell	Adult	cancer	2	MBC:GSE140819,NSCLC:GSE140819
AC010894.3	Macrophage	Fetal	cancer	1	Pediatric-SARC:GSE140819
AC010894.3	Neutrophil	Adult	normal	1	bone.marrow:HCL
AC010894.3	Urothelial cell	Adult	normal	1	bladder:HCL
AC010894.3	T cell	Adult	normal	3	thymus:TTS,spleen:TTS,bone.marrow:TTS
AC010894.3	Lacrimal gland functional unit cell	Adult	normal	1	eye:TTS
AC010894.3	Macrophage	Adult	normal	1	lung:TTS
AC010894.3	NK T cell	Adult	normal	1	lymph.node:TTS
AC010894.3	Cancer cell	Adult	cancer	1	GLI:GSE139448
AC010894.3	Monocyte/Macrophage	Adult	cancer	1	UVM:GSE139829
AC010894.5	T cell	Adult	normal	2	thymus:TTS,breast:TTS
AC010894.5	Macrophage	Adult	normal	2	bladder:TTS,vasculature:TTS
AC010894.5	Neutrophil	Adult	normal	4	bone.marrow:TTS,blood:TTS,adipose:TTS,spleen:TTS
AC010894.5	T cell	Adult	cancer	1	BCC:GSE123813
AC010907.2	Neuroendocrine cell	Fetal	cancer	1	Pediatric-NBM:GSE140819
AC010967.1	Chondrocyte	Fetal	cancer	1	Pediatric-SARC:GSE140819
AC010967.1	Melanocyte	Adult	cancer	1	MEL:GSE140819
AC010967.1	Acinar cell	Adult	normal	1	pancreas:TTS
AC010967.1	Ductal cell	Adult	normal	1	pancreas:TTS
AC010967.1	Fibroblast	Adult	normal	1	vasculature:TTS
AC010967.1	T cell	Adult	normal	2	liver:TICA,spleen:TICA
AC010967.1	Acinar cell	Adult	cancer	1	PAAD:CRA001160
AC010967.2	Cancer cell	Adult	cancer	2	COAD:cell_res,LICA:GSE125449
AC010967.2	Muscle cell	Fetal	cancer	1	Pediatric-RBM:GSE140819
AC010967.2	Acinar cell	Adult	normal	1	pancreas:TTS
AC010967.2	Epithelial cell	Adult	cancer	2	CRC:GSE132465,CRC:GSE144735
AC010967.2	Melanocyte	Adult	cancer	1	BCC:GSE123813
AC010969.1	Basal cell	Adult	normal	1	prostate:TTS
AC010969.1	Epithelial cell	Adult	normal	2	eye:TTS,prostate:TTS
AC010969.1	Mesenchymal cell	Adult	normal	1	adipose:TTS
AC010969.1	Pericyte	Adult	normal	1	vasculature:TTS
AC010969.1	Macrophage	Adult	normal	1	lung:TICA
AC010969.1	B cell	Adult	cancer	1	NSCLC:GSE127465
AC010976.2	Endothelial cell	Adult	cancer	3	MEL:GSE140819,NSCLC:GSE127465,PAAD:CRA001160
AC010976.2	Endothelial cell	Fetal	cancer	2	Pediatric-HGG:GSE140819,Pediatric-SARC:GSE140819
AC010976.2	Endothelial cell	Adult	normal	25	lung:TTS,thymus:TTS,vasculature:TTS,lung:TTS,muscle:TTS,thymus:TTS,tongue:TTS,heart:TTS,adipose:TTS,kidney:TTS,pancreas:TTS,prostate:TTS,salivary.gland:TTS,skin:TTS,spleen:TTS,trachea:TTS,uterus:TTS,vasculature:TTS,liver:TTS,salivary.gland:TTS,uterus:TTS,eye:TTS,muscle:TTS,bladder:TTS,lung:TTS
AC010976.2	Muscle cell	Adult	normal	1	bladder:TTS
AC010976.2	Macrophage	Adult	normal	1	lung:TICA
AC010976.2	B cell	Adult	normal	1	spleen:TICA
AC010976.2	Myeloid cell	Adult	cancer	2	CRC:GSE132257,CRC:GSE132465
AC010976.2	Dendritic cell	Adult	cancer	2	LIHC:GSE140228_10x,OV:GSE115007
AC010983.1	Muscle cell	Fetal	cancer	1	Pediatric-RBM:GSE140819
AC010983.1	Lacrimal gland functional unit cell	Adult	normal	1	eye:TTS
AC010987.5	Fibroblast	Fetal	cancer	1	Pediatric-NBM:GSE140819
AC010987.5	Cancer cell	Adult	cancer	1	BCC:GSE123813
AC011239.1	Basal cell	Adult	normal	1	prostate:TTS
AC011239.1	Ductal cell	Adult	normal	1	pancreas:TTS
AC011239.1	Muscle cell	Adult	normal	1	thymus:TTS
AC011239.1	Ductal cell	Adult	cancer	1	PAAD:CRA001160
AC011247.3	T cell	Adult	cancer	3	BCC:GSE123813,BCC:GSE123813,LIHC:GSE140228_smart
AC011288.2	Epithelial cell	Adult	cancer	1	MBC:GSE140819
AC011288.2	Muscle cell	Fetal	cancer	1	Pediatric-RBM:GSE140819
AC011290.4	Epithelial cell	Adult	cancer	1	MBC:GSE140819
AC011290.4	Cancer cell	Adult	cancer	1	GLI:GSE103224
AC011290.4	Astrocyte	Adult	cancer	1	GLI:GSE141982
AC011290.5	Cancer cell	Adult	cancer	1	GLI:GSE103224
AC011294.3	Cancer cell	Adult	cancer	5	LUAD_and_LUSC:cell_res,NSCLC:GSE150430,GLI:GSE103224,GLI:GSE139448,LICA:GSE125449
AC011294.3	Melanocyte	Adult	cancer	1	BCC:GSE123813
AC011298.2	Cancer cell	Adult	cancer	3	COAD:cell_res,OV:cell_res,NSCLC:GSE150430
AC011298.2	Epithelial cell	Adult	cancer	6	COAD:cell_res,MBC:GSE140819,NSCLC:GSE140819,CRC:GSE132257,CRC:GSE132465,CRC:GSE144735
AC011298.2	Hepatocyte	Fetal	normal	1	adrenal.gland:HCL_fetal
AC011298.2	Intercalated cell	Adult	normal	1	kidney:HCL
AC011298.2	Thyroid follicular cell	Adult	normal	1	thyroid:HCL
AC011380.8	Monocyte	Adult	normal	1	blood:HCL
AC011380.8	Neutrophil	Adult	normal	3	gall.bladder:HCL,omentum:HCL,spleen:HCL
AC011513.4	Epithelial cell	Adult	cancer	1	MBC:GSE140819
AC011513.4	Neutrophil	Adult	normal	2	bone.marrow:HCL,bone.marrow:HCL
AC011515.2	Monocyte/Macrophage	Adult	cancer	1	LIHC:GSE140228_smart
AC011523.2	Epithelial cell	Adult	cancer	4	COAD:cell_res,CRC:GSE132257,CRC:GSE132465,CRC:GSE144735
AC011523.2	Goblet cell	Adult	normal	1	transverse.colon:HCL
AC011524.2	Lacrimal gland functional unit cell	Adult	normal	1	eye:TTS
AC011524.2	Neutrophil	Adult	normal	1	bone.marrow:TTS
AC011524.2	Cancer cell	Adult	cancer	1	ALL:GSE132509
AC011525.2	Luminal cell	Adult	normal	1	prostate:TTS
AC011525.2	Cancer cell	Adult	cancer	1	GLI:GSE103224
AC011525.4	Epithelial cell	Adult	cancer	1	MBC:GSE140819
AC011625.1	Neural Progenitor-Like	Fetal	cancer	1	Pediatric-HGG:GSE140819
AC011625.1	Neuroendocrine cell	Fetal	cancer	1	Pediatric-NBM:GSE140819
AC011625.1	Muscle cell	Fetal	cancer	1	Pediatric-RBM:GSE140819
AC011625.1	Cancer cell	Adult	cancer	1	GLI:GSE103224
AC011752.1	Lacrimal gland functional unit cell	Adult	normal	1	eye:TTS
AC011752.1	Mast cell	Adult	normal	1	jejunum:TICA
AC011752.1	B cell	Adult	normal	1	spleen:TICA
AC011752.1	Cancer cell	Adult	cancer	1	BCC:GSE123813
AC011816.1	T cell	Adult	normal	1	blood:TTS
AC011816.1	Enterocyte	Adult	normal	1	large.intestine:TTS
AC011816.1	B cell	Adult	normal	1	salivary.gland:TTS
AC011816.1	NK cell	Adult	normal	1	blood:TTS
AC011897.2	Neuroendocrine cell	Fetal	cancer	1	Pediatric-NBM:GSE140819
AC011933.2	B cell	Adult	normal	1	bladder:TTS
AC011933.2	Immune cell	Adult	normal	1	tongue:TTS
AC011933.2	Macrophage	Adult	normal	5	adipose:TTS,breast:TTS,muscle:TTS,uterus:TTS,vasculature:TTS
AC011933.2	Microglia	Adult	normal	1	eye:TTS
AC011933.2	Myeloid cell	Adult	normal	2	pancreas:TTS,prostate:TTS
AC011933.2	Neutrophil	Adult	normal	2	adipose:TTS,spleen:TTS
AC011933.2	Monocyte	Adult	normal	1	lung:TTS
AC011995.1	Neuron	Adult	normal	1	brain:HCL
AC011997.1	B cell	Adult	cancer	1	CLL:GSE140819
AC011997.1	Endothelial cell	Adult	cancer	1	NSCLC:GSE140819
AC011997.1	Epithelial cell	Adult	cancer	1	OV:GSE140819
AC011997.1	Acinar cell	Adult	normal	1	salivary.gland:TTS
AC011997.1	Epithelial cell	Adult	normal	2	bladder:TTS,tongue:TTS
AC011997.1	T cell	Adult	normal	2	blood:TTS,bone.marrow:TICA
AC011997.1	Lacrimal gland functional unit cell	Adult	normal	1	eye:TTS
AC011997.1	B cell	Adult	normal	1	jejunum:TICA
AC011997.1	Stromal cell	Adult	cancer	1	CRC:GSE132257
AC011997.1	T cell	Adult	cancer	5	ALL:GSE132509,BRCA:GSE110686,BRCA:GSE114727_10X,BCC:GSE123813,LIHC:GSE140228_10x
AC011997.1	Cancer cell	Adult	cancer	1	MCC:GSE118056
AC012065.4	Muscle cell	Fetal	cancer	1	Pediatric-RBM:GSE140819
AC012065.4	Club cell	Adult	normal	1	prostate:TTS
AC012065.4	Fibroblast	Adult	normal	1	uterus:TTS
AC012065.4	Hepatocyte	Adult	normal	2	heart:TTS,liver:TTS
AC012065.4	B cell	Adult	normal	1	thymus:TTS
AC012065.4	Muscle cell	Adult	normal	1	vasculature:TTS
AC012065.4	T cell	Adult	normal	2	blood:TICA,jejunum:TICA
AC012123.1	B cell	Adult	cancer	8	COAD:cell_res,LUAD_and_LUSC:cell_res,MEL:GSE140819,CRC:GSE144735,ALL:GSE132509,CLL:GSE111014,LIHC:GSE140228_smart,PAAD:CRA001160
AC012123.1	Cancer cell	Adult	cancer	1	OV:cell_res
AC012123.1	Epithelial cell	Adult	cancer	1	OV:GSE140819
AC012123.1	B cell	Adult	normal	15	blood:TTS,spleen:TTS,lymph.node:TTS,blood:TTS,lymph.node:TTS,salivary.gland:TTS,blood:TTS,lymph.node:TTS,salivary.gland:TTS,spleen:TTS,thymus:TTS,lymph.node:TICA,lymph.node:TICA,spleen:TICA,spleen:TICA
AC012123.1	Muscle cell	Adult	normal	1	heart:TTS
AC012307.2	Macrophage	Adult	cancer	1	GLI:GSE141982
AC012314.19	Monocyte/Macrophage	Adult	cancer	1	LIHC:GSE140228_smart
AC012314.8	Cancer cell	Adult	cancer	1	MCC:GSE118056
AC012322.1	Lacrimal gland functional unit cell	Adult	normal	1	eye:TTS
AC012354.6	Cancer cell	Adult	cancer	2	BRCA:cell_res,GLI:GSE103224
AC012354.6	Neuroendocrine cell	Fetal	cancer	1	Pediatric-NBM:GSE140819
AC012358.8	T cell	Adult	cancer	1	MBC:GSE140819
AC012358.8	Thyroid follicular cell	Adult	normal	1	thyroid:HCL
AC012358.8	Stromal cell	Adult	cancer	1	CRC:GSE132257
AC012358.8	B cell	Adult	cancer	1	BRCA:GSE75688
AC012360.4	Epithelial cell	Adult	cancer	2	MBC:GSE140819,NSCLC:GSE140819
AC012360.4	Cancer cell	Adult	cancer	3	GLI:GSE103224,GLI:GSE138794,GLI:GSE139448
AC012360.4	T cell	Adult	cancer	1	BCC:GSE123813
AC012360.4	NK cell	Adult	cancer	1	NHL:GSE128531
AC012360.4	Dendritic cell	Adult	cancer	1	OV:GSE115007
AC012360.6	Fibroblast	Adult	cancer	3	OV:cell_res,MBC:GSE140819,OV:GSE140819
AC012360.6	Zona glomerulosa	Fetal	cancer	1	Pediatric-NBM:GSE140819
AC012360.6	Astrocyte	Adult	cancer	1	GLI:GSE141982
AC012363.4	Muscle cell	Fetal	cancer	1	Pediatric-RBM:GSE140819
AC012368.1	Myeloid cell	Adult	cancer	1	OV:cell_res
AC012368.1	Macrophage	Fetal	cancer	1	Pediatric-SARC:GSE140819
AC012368.1	B cell	Adult	normal	10	adipose:TTS,lung:TTS,breast:TTS,small.intestine:TTS,blood:TICA,bone.marrow:TICA,liver:TICA,lymph.node:TICA,lymph.node:TICA,spleen:TICA
AC012368.1	Endothelial cell	Adult	normal	1	muscle:TTS
AC012368.1	Macrophage	Adult	normal	4	eye:TTS,muscle:TTS,prostate:TTS,jejunum:TICA
AC012368.1	Microglia	Adult	normal	1	eye:TTS
AC012368.1	Myeloid cell	Adult	normal	1	pancreas:TTS
AC012368.1	Dendritic cell	Adult	normal	1	skin:TTS
AC012368.1	Neutrophil	Adult	normal	3	adipose:TTS,lung:TTS,small.intestine:TTS
AC012368.1	B cell	Adult	cancer	1	NSCLC:EMTAB6149
AC012368.1	Neutrophil	Adult	cancer	1	NSCLC:GSE127465
AC012370.2	Astrocyte	Fetal	cancer	1	Pediatric-HGG:GSE140819
AC012370.2	Melanocyte	Adult	cancer	1	MEL:GSE140819
AC012370.2	Lacrimal gland functional unit cell	Adult	normal	1	eye:TTS
AC012370.3	Muscle cell	Fetal	cancer	1	Pediatric-RBM:GSE140819
AC012442.6	Cancer cell	Adult	cancer	2	GLI:GSE103224,GLI:GSE139448
AC012442.6	Astrocyte	Adult	cancer	1	GLI:GSE141982
AC012445.1	Lacrimal gland functional unit cell	Adult	normal	1	eye:TTS
AC012462.1	Epithelial cell	Adult	cancer	1	NSCLC:GSE140819
AC012462.1	Lacrimal gland functional unit cell	Adult	normal	1	eye:TTS
AC012462.1	Muscle cell	Adult	normal	1	vasculature:TTS
AC012462.1	Cancer cell	Adult	cancer	1	GLI:GSE103224
AC012485.2	Cancer cell	Adult	cancer	2	BRCA:cell_res,NET:GSE140312
AC012485.2	Basal cell	Adult	normal	1	lung:TTS
AC012485.2	Club cell	Adult	normal	1	prostate:TTS
AC012485.2	Epithelial cell	Adult	normal	3	eye:TTS,salivary.gland:TTS,breast:TTS
AC012485.2	Goblet cell	Adult	normal	2	trachea:TTS,lung:TTS
AC012485.2	Enterocyte	Adult	normal	1	large.intestine:TTS
AC012485.2	Crypt stem cell	Adult	normal	1	large.intestine:TTS
AC012494.1	Oligodendrocyte	Fetal	cancer	1	Pediatric-HGG:GSE140819
AC012494.1	Lacrimal gland functional unit cell	Adult	normal	1	eye:TTS
AC012506.4	Lacrimal gland functional unit cell	Adult	normal	1	eye:TTS
AC012507.4	Platelet	Adult	cancer	1	MCC:GSE118056
AC012513.4	Cancer cell	Adult	cancer	1	BRCA:GSE75688
AC012513.6	Neuroendocrine cell	Fetal	cancer	1	Pediatric-NBM:GSE140819
AC012531.25	Fibroblast	Adult	cancer	2	BRCA:cell_res,OV:cell_res
AC012531.25	Cancer cell	Adult	cancer	1	NSCLC:GSE150430
AC012593.1	Astrocyte	Adult	cancer	2	MBC:GSE140819,GLI:GSE141982
AC012593.1	Hepatocyte	Adult	cancer	1	MBC:GSE140819
AC012593.1	Melanocyte	Adult	cancer	1	MEL:GSE140819
AC012593.1	Oligodendrocyte	Fetal	cancer	1	Pediatric-HGG:GSE140819
AC012593.1	Oligodendrocyte	Adult	cancer	2	GBM:GSE140819,GLI:GSE138794
AC012593.1	Acinar cell	Adult	normal	1	pancreas:TTS
AC012593.1	Lacrimal gland functional unit cell	Adult	normal	1	eye:TTS
AC012593.1	Enterocyte	Adult	normal	1	large.intestine:TTS
AC012613.2	Epithelial cell	Adult	cancer	1	MBC:GSE140819
AC012613.2	Endothelial cell	Adult	normal	2	thymus:TTS,adipose:TTS
AC012613.2	Eye photoreceptor cell	Adult	normal	1	eye:TTS
AC012613.2	Hepatocyte	Adult	normal	1	liver:TTS
AC012668.2	Fibroblast	Adult	cancer	1	MBC:GSE140819
AC012668.2	Lacrimal gland functional unit cell	Adult	normal	1	eye:TTS
AC012668.3	Acinar cell	Adult	normal	1	pancreas:TTS
AC012668.3	Lacrimal gland functional unit cell	Adult	normal	1	eye:TTS
AC012668.3	Monocyte	Adult	normal	2	blood:TTS,blood:TICA
AC012668.3	Macrophage	Adult	normal	1	lung:TICA
AC012668.3	Monocyte/Macrophage	Adult	cancer	1	NSCLC:EMTAB6149
AC013262.1	Cancer cell	Adult	cancer	1	GLI:GSE103224
AC013268.4	Lacrimal gland functional unit cell	Adult	normal	1	eye:TTS
AC013271.3	Epithelial cell	Fetal	normal	1	intestine:HCL_fetal
AC013271.3	Hepatocyte	Fetal	normal	1	adrenal.gland:HCL_fetal
AC013271.3	Stromal cell	Adult	normal	1	gall.bladder:HCL
AC013271.3	Intercalated cell	Adult	normal	1	kidney:HCL
AC013271.3	Epithelial cell	Adult	normal	1	fallopian.tube:HCL
AC013401.1	Lacrimal gland functional unit cell	Adult	normal	1	eye:TTS
AC013401.1	Cancer cell	Adult	cancer	1	NSCLC:EMTAB6149
AC013401.2	Cancer cell	Adult	cancer	1	LUAD_and_LUSC:cell_res
AC013410.2	Basal cell	Adult	normal	2	tongue:TTS,trachea:TTS
AC013410.2	Epithelial cell	Adult	normal	2	bladder:TTS,tongue:TTS
AC013410.2	Cancer cell	Adult	cancer	1	BRCA:GSE75688
AC013448.1	Muscle cell	Fetal	cancer	1	Pediatric-RBM:GSE140819
AC013448.1	Basal cell	Adult	normal	1	tongue:TTS
AC013448.1	Endothelial cell	Adult	normal	4	thymus:TTS,adipose:TTS,spleen:TTS,muscle:TTS
AC013448.1	Epithelial cell	Adult	normal	2	tongue:TTS,breast:TTS
AC013448.1	Cancer cell	Adult	cancer	1	GLI:GSE103224
AC013460.1	Acinar cell	Adult	normal	1	pancreas:TTS
AC013460.1	T cell	Adult	normal	12	large.intestine:TTS,small.intestine:TTS,skin:TTS,bone.marrow:TTS,large.intestine:TTS,small.intestine:TTS,bone.marrow:TICA,jejunum:TICA,liver:TICA,lymph.node:TICA,lymph.node:TICA,spleen:TICA
AC013460.1	Fibroblast	Adult	normal	1	uterus:TTS
AC013460.1	Immune cell	Adult	normal	1	tongue:TTS
AC013460.1	Lacrimal gland functional unit cell	Adult	normal	1	eye:TTS
AC013463.2	Fibroblast	Adult	cancer	3	BRCA:cell_res,OV:cell_res,MBC:GSE140819,LICA:GSE125449
AC013463.2	Hepatocyte	Adult	cancer	1	MBC:GSE140819
AC013463.2	Neuroendocrine cell	Fetal	cancer	1	Pediatric-NBM:GSE140819
AC013463.2	Ependymal cell	Fetal	normal	1	brain:HCL_fetal
AC013463.2	Loop of Henle	Fetal	normal	1	kidney:HCL_fetal
AC013463.2	Epithelial cell	Fetal	normal	1	eye:HCL_fetal
AC013463.2	Chromaffin cell	Adult	normal	1	stomach:HCL
AC013463.2	Goblet cell	Adult	normal	1	duodenum:HCL
AC013463.2	IC-tran-PC	Adult	normal	1	kidney:HCL
AC013463.2	Muscle cell	Adult	normal	1	uterus:HCL
AC013463.2	T cell	Adult	cancer	2	ALL:GSE132509,ALL:GSE132509
AC013463.2	Cancer cell	Adult	cancer	3	BCC:GSE123813,NSCLC:GSE117570
AC013463.2	Endothelial cell	Adult	cancer	1	GLI:GSE141982
AC013463.2	B cell	Adult	cancer	1	LIHC:GSE140228_smart
AC013463.2	Mast cell	Adult	cancer	1	LIHC:GSE140228_smart
AC013472.4	Neuroendocrine cell	Fetal	cancer	1	Pediatric-NBM:GSE140819
AC013472.4	Intercalated cell	Adult	normal	1	kidney:HCL
AC013480.2	Neuroendocrine cell	Fetal	cancer	1	Pediatric-NBM:GSE140819
AC013727.1	Lacrimal gland functional unit cell	Adult	normal	1	eye:TTS
AC013727.2	Lacrimal gland functional unit cell	Adult	normal	1	eye:TTS
AC015849.16	Cancer cell	Adult	cancer	1	NSCLC:GSE150430
AC015849.16	T cell	Adult	cancer	2	CLL:GSE125881,CRC:GSE136394
AC015849.19	Epithelial cell	Adult	cancer	1	MBC:GSE140819
AC015849.19	Muscle cell	Fetal	cancer	1	Pediatric-RBM:GSE140819
AC015849.2	T cell	Adult	cancer	12	BRCA:cell_res,COAD:cell_res,LUAD_and_LUSC:cell_res,OV:cell_res,MBC:GSE140819,MBC:GSE140819,CRC:GSE132465,CRC:GSE144735,NSCLC:GSE150430,BCC:GSE123813,LIHC:GSE140228_10x,LIHC:GSE140228_smart
AC015849.2	T cell	Fetal	cancer	1	Pediatric-NBM:GSE140819
AC015849.2	T cell	Adult	normal	1	jejunum:TICA
AC015849.2	Macrophage	Adult	cancer	1	GLI:GSE141982
AC015923.1	Epithelial cell	Adult	cancer	1	MBC:GSE140819
AC015923.1	Neuroendocrine cell	Fetal	cancer	1	Pediatric-NBM:GSE140819
AC015933.2	Neuroendocrine cell	Fetal	cancer	1	Pediatric-NBM:GSE140819
AC015933.2	Muscle cell	Fetal	cancer	1	Pediatric-RBM:GSE140819
AC015933.2	Cancer cell	Adult	cancer	2	GLI:GSE103224,LICA:GSE125449
AC015933.2	Astrocyte	Adult	cancer	1	GLI:GSE141982
AC015969.3	Monocyte/Macrophage	Adult	cancer	1	KIRC:GSE111360
AC015971.2	Epithelial cell	Adult	cancer	1	OV:GSE140819
AC015971.2	Muscle cell	Fetal	cancer	1	Pediatric-RBM:GSE140819
AC015971.2	Cancer cell	Adult	cancer	1	GLI:GSE103224
AC015971.2	B cell	Adult	cancer	1	BRCA:GSE75688
AC015987.1	Cancer cell	Adult	cancer	1	BRCA:cell_res
AC015987.1	Astrocyte	Adult	cancer	1	GBM:GSE140819
AC015987.1	B cell	Adult	cancer	1	CLL:GSE140819
AC015987.1	Epithelial cell	Adult	cancer	1	MBC:GSE140819
AC015987.1	Theca cell	Fetal	normal	1	gonad:HCL_fetal
AC015987.1	Neuron	Adult	normal	1	brain:HCL
AC015987.1	B cell	Adult	normal	5	trachea:TTS,thymus:TTS,lymph.node:TTS,salivary.gland:TTS,lymph.node:TICA
AC015987.1	Epithelial cell	Adult	normal	1	eye:TTS
AC015987.1	T cell	Adult	normal	1	spleen:TTS
AC016292.1	B cell	Adult	cancer	1	CLL:GSE140819
AC016292.1	Monocyte/Macrophage	Adult	cancer	1	LIHC:GSE140228_smart
AC016292.3	Thyroid follicular cell	Adult	normal	1	thyroid:HCL
AC016292.3	Cancer cell	Adult	cancer	1	BRCA:GSE75688
AC016629.3	Erythroid cell	Adult	normal	1	bone.marrow:HCL
AC016629.3	Eye photoreceptor cell	Adult	normal	1	eye:TTS
AC016629.3	Epithelial cell	Adult	normal	1	kidney:TTS
AC016629.3	Pericyte	Adult	normal	1	vasculature:TTS
AC016629.3	Erythrocyte	Adult	cancer	1	ALL:GSE132509
AC016629.3	Astrocyte	Adult	cancer	1	GLI:GSE138794
AC016644.1	Neuroendocrine cell	Fetal	cancer	1	Pediatric-NBM:GSE140819
AC016683.5	T cell	Adult	cancer	1	BRCA:cell_res
AC016683.5	NK cell	Adult	cancer	1	KIRC:GSE111360
AC016700.2	Epithelial cell	Adult	cancer	1	MBC:GSE140819
AC016700.2	Adventitial cell	Adult	normal	1	lung:TTS
AC016700.2	B cell	Adult	normal	1	pancreas:TTS
AC016700.2	T cell	Adult	normal	6	lymph.node:TTS,blood:TTS,salivary.gland:TTS,muscle:TTS,lymph.node:TTS,salivary.gland:TTS
AC016700.2	Immune cell	Adult	normal	1	tongue:TTS
AC016700.2	Leucocyte	Adult	normal	1	adipose:TTS
AC016700.2	Mast cell	Adult	normal	1	bladder:TTS
AC016700.2	NK T cell	Adult	normal	1	muscle:TTS
AC016700.2	Monocyte	Adult	normal	1	prostate:TTS
AC016710.1	Melanocyte	Adult	cancer	1	MEL:GSE140819
AC016710.1	Cancer cell	Adult	cancer	1	LICA:GSE125449
AC016712.1	Adventitial cell	Adult	normal	1	lung:TTS
AC016712.1	T cell	Adult	normal	2	salivary.gland:TTS,uterus:TTS
AC016712.1	Epithelial cell	Adult	normal	1	prostate:TTS
AC016712.1	Hepatocyte	Adult	normal	1	liver:TTS
AC016712.1	Leucocyte	Adult	normal	1	adipose:TTS
AC016712.1	B cell	Adult	normal	1	spleen:TTS
AC016716.2	Melanocyte	Adult	cancer	1	MEL:GSE140819
AC016716.2	Neural Progenitor-Like	Fetal	cancer	1	Pediatric-HGG:GSE140819
AC016716.2	Neuroendocrine cell	Fetal	cancer	1	Pediatric-NBM:GSE140819
AC016716.2	Astrocyte	Adult	cancer	1	GLI:GSE141982
AC016722.3	Muscle cell	Fetal	cancer	1	Pediatric-RBM:GSE140819
AC016722.4	Cancer cell	Adult	cancer	1	GLI:GSE103224
AC016722.4	Astrocyte	Adult	cancer	1	GLI:GSE141982
AC016730.1	Neuroendocrine cell	Fetal	cancer	1	Pediatric-NBM:GSE140819
AC016730.1	Muscle cell	Fetal	cancer	1	Pediatric-RBM:GSE140819
AC016730.1	Acinar cell	Adult	normal	1	pancreas:TTS
AC016730.1	Luminal cell	Adult	normal	1	prostate:TTS
AC016730.1	Cancer cell	Adult	cancer	1	PAAD:CRA001160
AC016735.1	Ductal cell	Adult	normal	1	pancreas:TTS
AC016735.1	Hematopoietic cell	Adult	normal	2	bone.marrow:TTS,bone.marrow:TICA
AC016735.1	Lymphocyte	Adult	normal	1	lymph.node:TTS
AC016735.1	Ductal cell	Adult	cancer	1	PAAD:CRA001160
AC016745.3	B cell	Adult	cancer	4	BRCA:cell_res,COAD:cell_res,CRC:GSE132465,CRC:GSE144735
AC016745.3	Cancer cell	Adult	cancer	1	BCC:GSE123813
AC016747.3	Chromaffin cell	Adult	normal	1	stomach:HCL
AC016747.3	Ciliated cell	Adult	normal	1	fallopian.tube:HCL
AC016747.3	Endothelial cell	Adult	normal	1	ileum:HCL
AC016747.3	Thyroid follicular cell	Adult	normal	1	thyroid:HCL
AC016747.3	Ductal cell	Adult	normal	1	pancreas:TTS
AC016747.3	Epithelial cell	Adult	normal	1	breast:TTS
AC016747.3	T cell	Adult	normal	1	jejunum:TICA
AC016768.1	Cancer cell	Adult	cancer	2	OV:cell_res,LICA:GSE125449
AC016768.1	Epithelial cell	Adult	cancer	2	LUAD_and_LUSC:cell_res,MBC:GSE140819
AC016768.1	Hepatocyte	Adult	cancer	1	MBC:GSE140819
AC016768.1	Muscle cell	Fetal	cancer	1	Pediatric-RBM:GSE140819
AC016768.1	Ciliated cell	Adult	normal	1	fallopian.tube:HCL
AC016768.1	Tubule cell	Adult	normal	1	kidney:HCL
AC016831.5	Fibroblast	Adult	normal	1	pancreas:TTS
AC016831.5	Immune cell	Adult	normal	1	tongue:TTS
AC016831.5	T cell	Adult	normal	1	vasculature:TTS
AC016831.5	Monocyte	Adult	normal	1	muscle:TICA
AC016831.6	Acinar cell	Adult	normal	1	pancreas:TTS
AC016831.6	Endothelial cell	Adult	normal	1	spleen:TTS
AC016831.6	Fibroblast	Adult	normal	2	uterus:TTS,vasculature:TTS
AC016831.6	Lacrimal gland functional unit cell	Adult	normal	1	eye:TTS
AC016831.6	Neutrophil	Adult	normal	4	bone.marrow:TTS,blood:TTS,adipose:TTS,spleen:TTS
AC016831.6	Muscle cell	Adult	normal	1	muscle:TTS
AC016831.6	Monocyte	Adult	normal	3	blood:TICA,bone.marrow:TICA,spleen:TICA
AC016831.6	B cell	Adult	normal	1	jejunum:TICA
AC016894.1	B cell	Adult	normal	1	bladder:TTS
AC016903.2	Lacrimal gland functional unit cell	Adult	normal	1	eye:TTS
AC016907.2	Ciliated cell	Adult	normal	2	lung:TTS,trachea:TTS
AC016907.2	Lacrimal gland functional unit cell	Adult	normal	1	eye:TTS
AC016907.2	Epithelial cell	Adult	normal	1	breast:TTS
AC016907.2	Mesenchymal cell	Adult	normal	1	muscle:TTS
AC016907.2	Neutrophil	Adult	normal	1	blood:TTS
AC016907.2	Muscle cell	Adult	normal	1	muscle:TTS
AC016907.2	T cell	Adult	normal	1	jejunum:TICA
AC016907.2	B cell	Adult	normal	2	jejunum:TICA,spleen:TICA
AC016907.2	Lymphocyte	Adult	normal	1	spleen:TICA
AC016907.3	Epithelial cell	Adult	cancer	1	MBC:GSE140819
AC016907.3	Muscle cell	Fetal	cancer	1	Pediatric-RBM:GSE140819
AC016907.3	B cell	Adult	cancer	1	CRC:GSE132257
AC016907.3	Astrocyte	Adult	cancer	1	GLI:GSE141982
AC016910.1	Fibroblast	Adult	cancer	1	OV:cell_res
AC016910.1	Neuron	Adult	normal	1	brain:HCL
AC016910.1	Fibroblast	Adult	normal	3	bladder:TTS,salivary.gland:TTS,thymus:TTS
AC016910.1	Mesenchymal cell	Adult	normal	1	adipose:TTS
AC016910.1	Pericyte	Adult	normal	1	vasculature:TTS
AC016910.1	Stromal cell	Adult	cancer	1	CRC:GSE132465
AC016910.1	Cancer cell	Adult	cancer	2	GLI:GSE138794,PAAD:CRA001160
AC016994.2	Fibroblast	Adult	cancer	1	BRCA:cell_res
AC016994.2	Epithelial cell	Adult	cancer	1	MBC:GSE140819
AC016994.2	Neuroendocrine cell	Fetal	cancer	1	Pediatric-NBM:GSE140819
AC016994.2	Cancer cell	Adult	cancer	1	MCC:GSE118056
AC017006.2	Neuroendocrine cell	Fetal	cancer	1	Pediatric-NBM:GSE140819
AC017006.2	Endothelial cell	Adult	normal	2	lung:TTS,muscle:TTS
AC017006.2	Lacrimal gland functional unit cell	Adult	normal	1	eye:TTS
AC017006.2	Macrophage	Adult	normal	1	bladder:TTS
AC017048.1	Astrocyte	Fetal	cancer	1	Pediatric-HGG:GSE140819
AC017048.2	Urothelial cell	Adult	normal	1	bladder:HCL
AC017048.2	Epithelial cell	Adult	normal	1	bladder:TTS
AC017048.2	Lacrimal gland functional unit cell	Adult	normal	1	eye:TTS
AC017053.1	Lacrimal gland functional unit cell	Adult	normal	1	eye:TTS
AC017074.1	Goblet cell	Adult	normal	1	small.intestine:TTS
AC017074.2	Epithelial cell	Adult	cancer	4	COAD:cell_res,CRC:GSE132257,CRC:GSE132465,CRC:GSE144735
AC017101.10	Fibroblast	Fetal	cancer	1	Pediatric-RBM:GSE140819
AC017101.10	Macrophage	Adult	cancer	1	GLI:GSE141982
AC017101.10	Cancer cell	Adult	cancer	1	BRCA:GSE75688
AC017104.2	Epithelial cell	Adult	cancer	1	MBC:GSE140819
AC017104.2	Neuroendocrine cell	Fetal	cancer	1	Pediatric-NBM:GSE140819
AC017104.2	Macrophage	Adult	normal	1	adipose:TTS
AC017104.6	B cell	Fetal	normal	1	pancreas:HCL_fetal
AC017104.6	NK cell	Fetal	normal	1	pancreas:HCL_fetal
AC017104.6	B cell	Adult	normal	1	rectum:HCL
AC017104.6	Dendritic cell	Adult	normal	1	ascending.colon:HCL
AC017104.6	Lymphocyte	Adult	normal	6	blood:TICA,bone.marrow:TICA,liver:TICA,lymph.node:TICA,lung:TICA,spleen:TICA
AC017104.6	T cell	Adult	normal	1	jejunum:TICA
AC017104.6	B cell	Adult	cancer	2	BRCA:GSE75688,SKCM:GSE123139
AC017104.6	NK cell	Adult	cancer	2	LIHC:GSE140228_10x,LIHC:GSE140228_smart
AC017104.6	Mast cell	Adult	cancer	1	LIHC:GSE140228_smart
AC017116.11	Cancer cell	Adult	cancer	1	BRCA:GSE75688
AC018442.1	Basal cell	Adult	normal	1	tongue:TTS
AC018442.1	Lacrimal gland functional unit cell	Adult	normal	1	eye:TTS
AC018462.2	Lacrimal gland functional unit cell	Adult	normal	1	eye:TTS
AC018462.2	Cancer cell	Adult	cancer	1	ALL:GSE132509
AC018634.9	Cancer cell	Adult	cancer	1	GLI:GSE103224
AC018643.4	Neuroendocrine cell	Fetal	cancer	1	Pediatric-NBM:GSE140819
AC018647.3	Fibroblast	Adult	cancer	5	BRCA:cell_res,COAD:cell_res,LUAD_and_LUSC:cell_res,OV:cell_res,NSCLC:GSE140819,LICA:GSE125449
AC018647.3	Muscle cell	Fetal	normal	1	gonad:HCL_fetal
AC018647.3	Oligodendrocyte	Adult	normal	2	brain:HCL,cerebellum:HCL
AC018647.3	Muscle cell	Adult	normal	1	heart:HCL
AC018647.3	T cell	Adult	normal	2	bone.marrow:TICA,liver:TICA
AC018647.3	Stromal cell	Adult	cancer	3	CRC:GSE132257,CRC:GSE132465,CRC:GSE144735
AC018647.3	Cancer cell	Adult	cancer	3	GLI:GSE103224,GLI:GSE139448
AC018647.3	Oligodendrocyte	Adult	cancer	1	GLI:GSE138794
AC018647.3	Muscle cell	Adult	cancer	1	BCC:GSE123813
AC018685.1	Neuron	Adult	normal	1	brain:HCL
AC018717.1	Muscle cell	Fetal	cancer	1	Pediatric-RBM:GSE140819
AC018730.4	Cancer cell	Adult	cancer	1	OV:cell_res
AC018755.16	Oligodendrocyte	Adult	normal	1	cerebellum:HCL
AC018755.17	B cell	Adult	cancer	4	COAD:cell_res,CRC:GSE132257,CRC:GSE132465,CRC:GSE144735
AC018766.6	Cancer cell	Adult	cancer	1	GLI:GSE103224
AC018804.6	Cancer cell	Adult	cancer	1	GLI:GSE103224
AC018816.3	Epithelial cell	Adult	cancer	1	MBC:GSE140819
AC018816.3	T cell	Adult	cancer	3	CLL:GSE111014,MCC:GSE117988,NHL:GSE128531
AC018816.3	Cancer cell	Adult	cancer	2	BLCA:GSE145137,NSCLC:GSE143423
AC018832.1	Neural crest	Fetal	cancer	1	Pediatric-NBM:GSE140819
AC018832.1	Lacrimal gland functional unit cell	Adult	normal	1	eye:TTS
AC018865.5	Cancer cell	Adult	cancer	1	GLI:GSE103224
AC018866.1	Muscle cell	Fetal	cancer	1	Pediatric-RBM:GSE140819
AC018866.1	Stromal cell	Adult	normal	2	gall.bladder:HCL,skin:TTS
AC018866.1	Cancer cell	Adult	cancer	1	BCC:GSE123813
AC018878.3	Epithelial cell	Adult	cancer	1	MBC:GSE140819
AC018878.3	Neuroendocrine cell	Fetal	cancer	1	Pediatric-NBM:GSE140819
AC018880.1	Lacrimal gland functional unit cell	Adult	normal	1	eye:TTS
AC018890.6	ND	Fetal	cancer	1	Pediatric-RBM:GSE140819
AC018890.6	Macrophage	Adult	cancer	1	NSCLC:GSE150430
AC018890.6	Cancer cell	Adult	cancer	1	GLI:GSE103224
AC018890.6	Monocyte/Macrophage	Adult	cancer	1	KIRC:GSE111360
AC018892.3	Basal cell	Adult	normal	1	lung:TTS
AC018892.3	Epithelial cell	Adult	normal	1	bladder:TTS
AC018892.3	Muscle cell	Adult	normal	2	heart:TTS,adipose:TTS
AC018892.3	T cell	Adult	normal	1	blood:TTS
AC018892.3	Ductal cell	Adult	normal	1	pancreas:TTS
AC018892.3	Immune cell	Adult	normal	1	tongue:TTS
AC018892.3	Pericyte	Adult	normal	1	muscle:TTS
AC019048.1	Zona glomerulosa	Fetal	cancer	1	Pediatric-NBM:GSE140819
AC019048.1	Astrocyte	Adult	cancer	1	GLI:GSE141982
AC019055.1	Intercalated cell	Adult	normal	1	kidney:HCL
AC019064.1	Epithelial cell	Adult	normal	1	eye:TTS
AC019118.3	Epithelial cell	Adult	cancer	1	MBC:GSE140819
AC019118.3	Neuroendocrine cell	Fetal	cancer	1	Pediatric-NBM:GSE140819
AC019118.3	Muscle cell	Fetal	cancer	1	Pediatric-RBM:GSE140819
AC019118.3	Cancer cell	Adult	cancer	2	NSCLC:GSE150430,ALL:GSE132509
AC019129.1	Adventitial cell	Adult	normal	1	lung:TTS
AC019129.1	Monocyte	Adult	normal	3	lung:TTS,blood:TTS,prostate:TTS
AC019129.1	Immune cell	Adult	normal	1	tongue:TTS
AC019129.1	Crypt stem cell	Adult	normal	1	small.intestine:TTS
AC019129.1	Lacrimal gland functional unit cell	Adult	normal	1	eye:TTS
AC019129.1	Macrophage	Adult	normal	2	bladder:TTS,muscle:TTS
AC019181.3	B cell	Adult	cancer	1	LIHC:GSE140228_10x
AC019185.3	Lacrimal gland functional unit cell	Adult	normal	1	eye:TTS
AC019185.4	Cancer cell	Adult	cancer	1	GLI:GSE103224
AC019186.1	Chondrocyte	Fetal	cancer	1	Pediatric-SARC:GSE140819
AC019186.1	Fibroblast	Adult	cancer	1	OV:GSE140819
AC019186.1	Monocyte	Adult	normal	1	spleen:TTS
AC019186.1	Fibroblast	Adult	normal	1	bladder:TTS
AC019186.1	Hepatocyte	Adult	normal	1	liver:TTS
AC019186.1	Macrophage	Adult	normal	1	lung:TICA
AC019186.1	Cancer cell	Adult	cancer	1	NSCLC:EMTAB6149
AC019330.1	Cancer cell	Fetal	cancer	1	EPN:epn
AC019330.1	Chondrocyte	Fetal	cancer	1	Pediatric-SARC:GSE140819
AC019330.1	Crypt stem cell	Adult	normal	1	large.intestine:TTS
AC019330.1	Lacrimal gland functional unit cell	Adult	normal	1	eye:TTS
AC019349.5	Epithelial cell	Adult	cancer	1	NSCLC:GSE150430
AC020595.1	T cell	Adult	cancer	1	LIHC:GSE140228_smart
AC020743.2	B cell	Adult	cancer	3	COAD:cell_res,CRC:GSE132257,CLL:GSE111014
AC020743.2	Muscle cell	Fetal	cancer	1	Pediatric-RBM:GSE140819
AC020743.2	Lacrimal gland functional unit cell	Adult	normal	1	eye:TTS
AC020743.3	Lacrimal gland functional unit cell	Adult	normal	1	eye:TTS
AC020915.2	Basal cell	Adult	normal	1	tongue:TTS
AC020915.2	Eye photoreceptor cell	Adult	normal	1	eye:TTS
AC020915.2	Lacrimal gland functional unit cell	Adult	normal	1	eye:TTS
AC020915.2	T cell	Adult	normal	1	breast:TTS
AC021188.4	T cell	Adult	cancer	12	BRCA:cell_res,COAD:cell_res,LUAD_and_LUSC:cell_res,OV:cell_res,MBC:GSE140819,MBC:GSE140819,NSCLC:GSE140819,OV:GSE140819,CRC:GSE132257,CRC:GSE132465,CRC:GSE144735,BCC:GSE123813
AC021188.4	Cancer cell	Adult	cancer	1	GLI:GSE103224
AC021218.2	Cancer cell	Adult	cancer	4	COAD:cell_res,GLI:GSE103224,GLI:GSE139448,LICA:GSE125449
AC021218.2	Epithelial cell	Adult	normal	2	gall.bladder:HCL,gall.bladder:HCL
AC021218.2	Tubule cell	Adult	normal	1	kidney:HCL
AC021218.2	Epithelial cell	Adult	cancer	3	CRC:GSE132257,CRC:GSE132465,CRC:GSE144735
AC021218.2	T cell	Adult	cancer	1	SCC:GSE123813
AC021876.4	Cancer cell	Adult	cancer	1	GLI:GSE103224
AC022007.5	Cancer cell	Adult	cancer	4	BRCA:cell_res,GLI:GSE103224,GLI:GSE139448,BRCA:GSE75688
AC022007.5	Epithelial cell	Adult	cancer	5	LUAD_and_LUSC:cell_res,MBC:GSE140819,MBC:GSE140819,NSCLC:GSE140819,NSCLC:GSE150430
AC022007.5	Fibroblast	Adult	cancer	1	COAD:cell_res
AC022007.5	Thyroid follicular cell	Adult	normal	1	thyroid:HCL
AC022007.5	B cell	Adult	cancer	1	BCC:GSE123813
AC022153.1	Cancer cell	Adult	cancer	1	GLI:GSE103224
AC022154.7	Epithelial cell	Adult	cancer	2	MBC:GSE140819,LICA:GSE125449
AC022154.7	Neuron	Fetal	normal	1	brain:HCL_fetal
AC022154.7	Cancer cell	Adult	cancer	2	GLI:GSE103224,MCC:GSE118056
AC022154.7	Astrocyte	Adult	cancer	1	GLI:GSE141982
AC022182.1	B cell	Adult	cancer	15	BRCA:cell_res,COAD:cell_res,CLL:GSE140819,CLL:GSE140819,MEL:GSE140819,CRC:GSE144735,ALL:GSE132509,MCC:GSE118056,MCC:GSE118056,BCC:GSE123813,KIRC:GSE111360,LIHC:GSE140228_smart,PAAD:CRA001160,SKCM:GSE148190,UVM:GSE139829
AC022182.1	Endothelial cell	Fetal	cancer	1	Pediatric-SARC:GSE140819
AC022182.1	Epithelial cell	Adult	cancer	2	MBC:GSE140819,MBC:GSE140819
AC022182.1	T cell	Fetal	cancer	1	Pediatric-NBM:GSE140819
AC022182.1	B cell	Adult	normal	11	spleen:HCL,thymus:TTS,spleen:TTS,salivary.gland:TTS,blood:TICA,jejunum:TICA,liver:TICA,lymph.node:TICA,lymph.node:TICA,omentum:TICA,spleen:TICA
AC022182.1	Lacrimal gland functional unit cell	Adult	normal	1	eye:TTS
AC022182.1	Cancer cell	Adult	cancer	1	NSCLC:EMTAB6149
AC022182.1	T cell	Adult	cancer	1	SCC:GSE123813
AC022182.3	Mast cell	Adult	cancer	4	BRCA:cell_res,COAD:cell_res,LUAD_and_LUSC:cell_res,CRC:GSE144735
AC022182.3	B cell	Adult	cancer	2	MBC:GSE140819,BCC:GSE123813
AC022182.3	Epithelial cell	Adult	cancer	1	MBC:GSE140819
AC022182.3	Neuroendocrine cell	Fetal	cancer	1	Pediatric-NBM:GSE140819
AC022182.3	Muscle cell	Fetal	cancer	1	Pediatric-RBM:GSE140819
AC022182.3	Lacrimal gland functional unit cell	Adult	normal	1	eye:TTS
AC022182.3	B cell	Adult	normal	2	thymus:TTS,thymus:TTS
AC022182.3	Neutrophil	Adult	normal	1	blood:TTS
AC022182.3	Cancer cell	Adult	cancer	3	ALL:GSE132509,GLI:GSE103224,GLI:GSE138794
AC022182.3	Macrophage	Adult	cancer	1	GLI:GSE141982
AC022182.3	T cell	Adult	cancer	1	SCC:GSE123813
AC022201.4	Cancer cell	Adult	cancer	1	NSCLC:GSE150430
AC022201.5	Epithelial cell	Adult	cancer	1	MBC:GSE140819
AC022486.1	Muscle cell	Fetal	cancer	1	Pediatric-RBM:GSE140819
AC022816.2	Hepatocyte	Adult	cancer	1	MBC:GSE140819
AC022816.2	Muscle cell	Fetal	cancer	1	Pediatric-RBM:GSE140819
AC022816.2	Myeloid cell	Adult	cancer	1	CRC:GSE132465
AC022816.2	Macrophage	Adult	cancer	1	BCC:GSE123813
AC023271.1	Cancer cell	Adult	cancer	1	BRCA:GSE75688
AC023347.1	Erythroid cell	Adult	normal	1	bone.marrow:TTS
AC023449.2	T cell	Adult	normal	5	large.intestine:TTS,large.intestine:TTS,ileum:TICA,liver:TICA,spleen:TICA
AC023449.2	Macrophage	Adult	normal	2	lung:TTS,lung:TICA
AC023449.2	NK cell	Adult	normal	2	bone.marrow:TTS,adipose:TTS
AC023449.2	Pericyte	Adult	normal	1	bladder:TTS
AC023449.2	Thymocyte	Adult	normal	1	thymus:TTS
AC023449.2	Lymphocyte	Adult	normal	2	liver:TICA,spleen:TICA
AC023469.1	Melanocyte	Adult	cancer	1	MEL:GSE140819
AC023469.1	Lacrimal gland functional unit cell	Adult	normal	1	eye:TTS
AC023469.2	Melanocyte	Adult	cancer	1	MEL:GSE140819
AC023469.2	Neuroendocrine cell	Fetal	cancer	1	Pediatric-NBM:GSE140819
AC023469.2	Lacrimal gland functional unit cell	Adult	normal	1	eye:TTS
AC023481.1	Club cell	Adult	normal	1	prostate:TTS
AC023481.1	Epithelial cell	Adult	normal	1	salivary.gland:TTS
AC023481.1	Eye photoreceptor cell	Adult	normal	1	eye:TTS
AC023481.1	Luminal cell	Adult	normal	1	prostate:TTS
AC023481.1	Oligodendrocyte	Adult	cancer	1	GLI:GSE138794
AC023481.1	Cancer cell	Adult	cancer	1	GLI:GSE139448
AC023590.1	Dendritic cell	Adult	cancer	6	BRCA:cell_res,NSCLC:GSE150430,BCC:GSE123813,HNSCC:GSE139324,SKCM:GSE123139,SKCM:GSE139249
AC023590.1	B cell	Adult	cancer	5	MEL:GSE140819,CHOL:GSE125449,BRCA:GSE75688,KIRC:GSE145281,PAAD:CRA001160
AC023590.1	Epithelial cell	Adult	cancer	2	MBC:GSE140819,OV:GSE140819
AC023590.1	Kupffer cell	Adult	normal	1	liver:HCL
AC023590.1	Macrophage	Adult	normal	2	spleen:HCL,spleen:TTS
AC023590.1	Dendritic cell	Adult	normal	7	blood:HCL,thyroid:HCL,bladder:TTS,bone.marrow:TICA,lymph.node:TICA,lung:TICA,spleen:TICA
AC023590.1	B cell	Adult	normal	2	epityphlon:HCL,pancreas:TTS
AC023590.1	Lacrimal gland functional unit cell	Adult	normal	1	eye:TTS
AC023590.1	Cycling cell	Adult	normal	1	lymph.node:TICA
AC023590.1	Unclassified	Adult	cancer	2	CRC:GSE132257,LICA:GSE125449
AC023590.1	Lymphocyte	Adult	cancer	1	LIHC:GSE140228_10x
AC023669.1	Lacrimal gland functional unit cell	Adult	normal	1	eye:TTS
AC024028.1	Lymphocyte	Adult	normal	4	blood:TICA,bone.marrow:TICA,lung:TICA,spleen:TICA
AC024028.1	T cell	Adult	normal	1	blood:TICA
AC024067.1	Neutrophil	Adult	normal	1	bone.marrow:TTS
AC024084.1	T cell	Adult	cancer	1	BRCA:cell_res
AC024084.1	Macrophage	Adult	cancer	3	MBC:GSE140819,OV:GSE140819,GLI:GSE141982
AC024084.1	T cell	Adult	normal	1	blood:TTS
AC024084.1	Lacrimal gland functional unit cell	Adult	normal	1	eye:TTS
AC024084.1	NK cell	Adult	normal	1	blood:TTS
AC024084.1	Lymphocyte	Adult	normal	1	liver:TICA
AC024084.1	Macrophage	Adult	normal	1	lung:TICA
AC024132.1	Lacrimal gland functional unit cell	Adult	normal	1	eye:TTS
AC024560.2	Cancer cell	Adult	cancer	4	COAD:cell_res,OV:cell_res,MCC:GSE118056,NSCLC:GSE143423
AC024560.2	Epithelial cell	Adult	cancer	6	NSCLC:GSE140819,OV:GSE140819,CRC:GSE132257,CRC:GSE132465,CRC:GSE144735,NSCLC:GSE150430
AC024560.2	Hepatocyte	Adult	cancer	1	MBC:GSE140819
AC024560.2	Neuroendocrine cell	Fetal	cancer	1	Pediatric-NBM:GSE140819
AC024560.2	Intercalated cell	Adult	normal	1	kidney:HCL
AC024560.2	B cell	Adult	cancer	1	CLL:GSE111014
AC024560.2	Dendritic cell	Adult	cancer	1	BCC:GSE123813
AC024560.3	Cancer cell	Fetal	cancer	1	EPN:epn
AC024560.3	Muscle cell	Fetal	cancer	1	Pediatric-RBM:GSE140819
AC024560.3	Basal cell	Adult	normal	1	trachea:TTS
AC024560.3	Fibroblast	Adult	normal	2	adipose:TTS,uterus:TTS
AC024592.9	Epithelial cell	Adult	cancer	5	COAD:cell_res,MBC:GSE140819,MBC:GSE140819,CRC:GSE132257,CRC:GSE132465
AC024592.9	Epithelial cell	Adult	normal	1	jejunum:HCL
AC024937.2	Monocyte/Macrophage	Adult	cancer	1	LIHC:GSE140228_smart
AC025165.8	Fibroblast	Adult	cancer	1	BRCA:cell_res
AC025165.8	Neuroendocrine cell	Fetal	cancer	1	Pediatric-NBM:GSE140819
AC025171.1	Epithelial cell	Adult	cancer	3	LUAD_and_LUSC:cell_res,MBC:GSE140819,NSCLC:GSE140819
AC025171.1	Mast cell	Adult	cancer	1	COAD:cell_res
AC025171.1	Macrophage	Adult	cancer	1	MBC:GSE140819
AC025171.1	T cell	Adult	normal	2	caecum:TICA,ileum:TICA
AC025171.1	Cancer cell	Adult	cancer	1	BRCA:GSE75688
AC025811.3	Cancer cell	Adult	cancer	1	OV:cell_res
AC025811.3	Thyroid follicular cell	Adult	normal	1	thyroid:HCL
AC026150.8	Cancer cell	Adult	cancer	1	GLI:GSE103224
AC026150.8	Monocyte/Macrophage	Adult	cancer	1	LIHC:GSE140228_smart
AC026167.1	Epithelial cell	Adult	cancer	2	MBC:GSE140819,MBC:GSE140819
AC026167.1	Macrophage	Adult	cancer	1	OV:GSE140819
AC026167.1	Neural crest	Fetal	cancer	1	Pediatric-NBM:GSE140819
AC026167.1	Acinar cell	Adult	normal	1	pancreas:TTS
AC026202.3	B cell	Adult	cancer	15	BRCA:cell_res,COAD:cell_res,LUAD_and_LUSC:cell_res,OV:cell_res,NSCLC:GSE140819,CRC:GSE132257,CRC:GSE132465,CRC:GSE144735,NSCLC:GSE150430,CHOL:GSE125449,CLL:GSE111014,BCC:GSE123813,LICA:GSE125449,LIHC:GSE140228_10x,SKCM:GSE123139
AC026202.3	B cell	Adult	normal	6	jejunum:HCL,transverse.colon:HCL,blood:TTS,salivary.gland:TTS,lymph.node:TICA,spleen:TICA
AC026202.3	Immune cell	Adult	normal	1	tongue:TTS
AC026202.3	Macrophage	Adult	normal	1	adipose:TTS
AC026202.3	T cell	Adult	normal	1	blood:TICA
AC026202.3	Cancer cell	Adult	cancer	1	GLI:GSE103224
AC026202.3	Macrophage	Adult	cancer	1	GLI:GSE141982
AC026271.5	Basal cell	Adult	normal	1	ureter:HCL
AC026471.6	Alveolar cell	Adult	cancer	1	LUAD_and_LUSC:cell_res
AC026471.6	Cancer cell	Adult	cancer	6	COAD:cell_res,LUAD_and_LUSC:cell_res,OV:cell_res,BCC:GSE123813,LICA:GSE125449,NSCLC:GSE117570
AC026471.6	Epithelial cell	Adult	cancer	5	COAD:cell_res,NSCLC:GSE140819,CRC:GSE132257,CRC:GSE132465,CRC:GSE144735
AC026471.6	Neuroendocrine cell	Fetal	cancer	1	Pediatric-NBM:GSE140819
AC026471.6	Muscle cell	Fetal	cancer	1	Pediatric-RBM:GSE140819
AC026471.6	Tubule cell	Fetal	normal	1	kidney:HCL_fetal
AC026471.6	Alveolar cell	Adult	normal	2	lung:HCL,lung:HCL
AC026471.6	Epithelial cell	Adult	normal	2	transverse.colon:HCL,transverse.colon:HCL
AC026471.6	Thyroid follicular cell	Adult	normal	1	thyroid:HCL
AC026471.6	Basal cell	Adult	normal	1	trachea:TTS
AC026471.6	Endothelial cell	Adult	normal	1	pancreas:TTS
AC026471.6	Fibroblast	Adult	normal	1	uterus:TTS
AC026471.6	Crypt stem cell	Adult	normal	1	large.intestine:TTS
AC026471.6	Muscle cell	Adult	normal	1	bladder:TTS
AC026471.6	T cell	Adult	cancer	1	MCC:GSE118056
AC027119.1	Neural crest	Fetal	cancer	1	Pediatric-NBM:GSE140819
AC027119.1	Muscle cell	Fetal	cancer	1	Pediatric-RBM:GSE140819
AC027119.1	Epithelial cell	Adult	cancer	1	CRC:GSE144735
AC027601.1	B cell	Adult	normal	1	spleen:TTS
AC027601.1	Monocyte	Adult	normal	2	blood:TICA,spleen:TICA
AC027601.1	Promyelocyte cell	Adult	normal	1	bone.marrow:TICA
AC027601.1	Macrophage	Adult	normal	1	lung:TICA
AC027601.1	B cell	Adult	cancer	1	BCC:GSE123813
AC027601.1	Dendritic cell	Adult	cancer	1	KIRC:GSE111360
AC027601.1	Monocyte/Macrophage	Adult	cancer	1	UVM:GSE139829
AC034228.4	T cell	Adult	cancer	1	LIHC:GSE140228_smart
AC034243.1	Endothelial cell	Fetal	cancer	1	Pediatric-NBM:GSE140819
AC034243.1	Epithelial cell	Adult	cancer	4	MBC:GSE140819,MBC:GSE140819,OV:GSE140819,CRC:GSE144735
AC034243.1	Loop of Henle	Adult	normal	1	kidney:HCL
AC034243.1	Thyroid follicular cell	Adult	normal	1	thyroid:HCL
AC034243.1	Epithelial cell	Adult	normal	3	bladder:TTS,kidney:TTS,thymus:TTS
AC034243.1	Ciliated cell	Adult	normal	1	trachea:TTS
AC034243.1	Club cell	Adult	normal	1	prostate:TTS
AC034243.1	Hepatocyte	Adult	normal	1	liver:TTS
AC034243.1	Luminal cell	Adult	normal	1	prostate:TTS
AC034243.1	B cell	Adult	normal	2	jejunum:TICA,spleen:TICA
AC034243.1	B cell	Adult	cancer	1	BCC:GSE123813
AC034243.1	Endocrine cell	Adult	cancer	1	PAAD:CRA001160
AC037445.1	Macrophage	Adult	cancer	1	GLI:GSE141982
AC046143.3	Endothelial cell	Adult	cancer	2	LUAD_and_LUSC:cell_res,NSCLC:GSE140819
AC046143.3	Muscle cell	Fetal	cancer	1	Pediatric-RBM:GSE140819
AC046143.3	Endothelial cell	Fetal	normal	1	adrenal.gland:HCL_fetal
AC046143.3	Proliferating cell	Fetal	normal	1	calvaria:HCL_fetal
AC046143.3	Epithelial cell	Adult	normal	1	transverse.colon:HCL
AC046143.3	Epithelial cell	Adult	cancer	2	CRC:GSE132257,LICA:GSE125449
AC046143.3	Cancer cell	Adult	cancer	4	MCC:GSE118056,BLCA:GSE145137,BRCA:GSE75688
AC053503.2	Cancer cell	Fetal	cancer	1	EPN:epn
AC053503.2	Muscle cell	Fetal	cancer	1	Pediatric-RBM:GSE140819
AC053503.2	Goblet cell	Adult	normal	1	large.intestine:TTS
AC053503.2	Epithelial cell	Adult	normal	1	breast:TTS
AC053503.2	T cell	Adult	normal	1	spleen:TICA
AC053503.2	Cancer cell	Adult	cancer	2	NSCLC:EMTAB6149,PAAD:CRA001160
AC053503.4	Cancer cell	Adult	cancer	6	BRCA:cell_res,LUAD_and_LUSC:cell_res,OV:cell_res,NSCLC:GSE150430,MCC:GSE118056,BCC:GSE123813
AC053503.4	Epithelial cell	Adult	cancer	6	MBC:GSE140819,MBC:GSE140819,MBC:GSE140819,CRC:GSE132257,CRC:GSE132465,CRC:GSE144735
AC053503.4	Pericyte	Adult	normal	1	vasculature:TTS
AC053503.4	Muscle cell	Adult	normal	3	muscle:TTS,bladder:TTS,vasculature:TTS
AC053503.6	Pericyte	Adult	normal	1	vasculature:TTS
AC053503.6	Muscle cell	Adult	normal	2	bladder:TTS,vasculature:TTS
AC055764.1	Acinar cell	Adult	normal	1	pancreas:TTS
AC055764.1	Immune cell	Adult	normal	1	tongue:TTS
AC055764.1	Lacrimal gland functional unit cell	Adult	normal	1	eye:TTS
AC055764.1	B cell	Adult	normal	1	lymph.node:TTS
AC058791.1	Epithelial cell	Adult	cancer	2	MBC:GSE140819,NSCLC:GSE140819
AC058791.1	T cell	Adult	cancer	2	GBM:GSE140819,KIRC:GSE145281
AC058791.1	Monocyte	Adult	normal	1	bone.marrow:HCL
AC058791.1	T cell	Adult	normal	4	prostate:TTS,eye:TTS,caecum:TICA,thymus:TICA
AC058791.1	Fibroblast	Adult	normal	1	heart:TTS
AC058791.1	Immune cell	Adult	normal	1	tongue:TTS
AC060834.3	AdrenocorTICAl cell	Fetal	normal	1	adrenal.gland:HCL_fetal
AC060834.3	Zona fasciculata cell	Fetal	normal	1	adrenal.gland:HCL_fetal
AC060834.3	Cancer cell	Adult	cancer	2	GLI:GSE103224,LICA:GSE125449
AC061961.2	Cancer cell	Adult	cancer	1	BRCA:cell_res
AC061992.2	B cell	Adult	normal	2	bone.marrow:TICA,spleen:TICA
AC061992.2	Monocyte	Adult	normal	1	lung:TICA
AC061992.2	Stromal cell	Adult	cancer	2	CRC:GSE132257,CRC:GSE132465
AC061992.2	Macrophage	Adult	cancer	1	MCC:GSE118056
AC062021.1	Neural Progenitor-Like	Fetal	cancer	1	Pediatric-HGG:GSE140819
AC062021.1	Muscle cell	Fetal	cancer	1	Pediatric-RBM:GSE140819
AC062021.1	Oligodendrocyte	Adult	normal	1	brain:HCL
AC062021.1	Lacrimal gland functional unit cell	Adult	normal	1	eye:TTS
AC062021.1	Cancer cell	Adult	cancer	2	GLI:GSE138794,GLI:GSE139448
AC062022.1	Lacrimal gland functional unit cell	Adult	normal	1	eye:TTS
AC062028.1	Cancer cell	Adult	cancer	3	LUAD_and_LUSC:cell_res,GLI:GSE103224,GLI:GSE139448
AC062028.1	Epithelial cell	Adult	cancer	1	MBC:GSE140819
AC062028.1	Muscle cell	Fetal	cancer	1	Pediatric-RBM:GSE140819
AC062028.1	Neuron	Adult	normal	1	brain:HCL
AC062028.1	T cell	Adult	normal	5	thymus:TTS,lymph.node:TTS,lymph.node:TICA,lymph.node:TICA,spleen:TICA
AC062028.1	Lacrimal gland functional unit cell	Adult	normal	1	eye:TTS
AC062028.1	T cell	Adult	cancer	1	BCC:GSE123813
AC062031.1	Lacrimal gland functional unit cell	Adult	normal	1	eye:TTS
AC062031.1	Stromal cell	Adult	cancer	1	CRC:GSE132465
AC062031.1	Cancer cell	Adult	cancer	2	GLI:GSE103224,GLI:GSE139448
AC062032.1	Lacrimal gland functional unit cell	Adult	normal	1	eye:TTS
AC063976.2	B cell	Adult	normal	1	lymph.node:TTS
AC063976.2	Basal cell	Adult	normal	1	tongue:TTS
AC063976.2	Fibroblast	Adult	normal	1	uterus:TTS
AC063976.2	Lacrimal gland functional unit cell	Adult	normal	1	eye:TTS
AC063980.3	Cancer cell	Adult	cancer	1	MCC:GSE118056
AC064834.1	Cancer cell	Adult	cancer	2	COAD:cell_res,OV:cell_res
AC064834.1	T cell	Adult	cancer	1	MEL:GSE140819
AC064834.1	T cell	Adult	normal	2	lymph.node:TTS,spleen:TICA
AC064834.1	Lacrimal gland functional unit cell	Adult	normal	1	eye:TTS
AC064834.1	Luminal cell	Adult	normal	1	prostate:TTS
AC064834.1	Epithelial cell	Adult	cancer	3	CRC:GSE132257,CRC:GSE132465,CRC:GSE144735
AC064853.2	Monocyte/Macrophage	Adult	cancer	1	KIRC:GSE145281
AC064874.1	Epithelial cell	Adult	cancer	1	MBC:GSE140819
AC064875.2	Cancer cell	Adult	cancer	1	GLI:GSE103224
AC067945.4	Lymphocyte	Adult	normal	4	bone.marrow:TICA,lung:TICA,lymph.node:TICA,spleen:TICA
AC067945.4	T cell	Adult	normal	3	jejunum:TICA,lymph.node:TICA,lymph.node:TICA
AC067956.1	Epithelial cell	Adult	cancer	1	OV:GSE140819
AC067956.1	Neuron	Adult	normal	1	brain:HCL
AC067956.1	Thyroid follicular cell	Adult	normal	1	thyroid:HCL
AC067956.1	Basal cell	Adult	normal	2	prostate:TTS,tongue:TTS
AC067956.1	Lacrimal gland functional unit cell	Adult	normal	1	eye:TTS
AC067956.1	Cancer cell	Adult	cancer	2	NSCLC:GSE150430,BCC:GSE123813
AC067959.1	B cell	Adult	cancer	1	LUAD_and_LUSC:cell_res
AC067959.1	Mesothelial cell	Adult	normal	1	pleura:HCL
AC067959.1	Cancer cell	Adult	cancer	1	BCC:GSE123813
AC067969.1	Epithelial cell	Adult	normal	1	eye:TTS
AC067969.2	Muscle cell	Fetal	cancer	1	Pediatric-RBM:GSE140819
AC068044.1	Lacrimal gland functional unit cell	Adult	normal	1	eye:TTS
AC068057.1	Cancer cell	Adult	cancer	4	GLI:GSE103224,GLI:GSE138794,GLI:GSE139448,MCC:GSE118056
AC068196.1	T cell	Adult	cancer	6	LUAD_and_LUSC:cell_res,CRC:GSE132257,NSCLC:GSE150430,KIRC:GSE111360,LIHC:GSE140228_10x,UVM:GSE139829
AC068196.1	Epithelial cell	Adult	cancer	1	MBC:GSE140819
AC068196.1	Neuroendocrine cell	Fetal	cancer	1	Pediatric-NBM:GSE140819
AC068196.1	Lacrimal gland functional unit cell	Adult	normal	1	eye:TTS
AC068196.1	Muscle cell	Adult	normal	1	muscle:TTS
AC068196.1	T cell	Adult	normal	2	bone.marrow:TICA,jejunum:TICA
AC068196.1	Cancer cell	Adult	cancer	2	GLI:GSE103224,GLI:GSE139448
AC068286.1	Epithelial cell	Adult	cancer	1	MBC:GSE140819
AC068286.1	Neuroendocrine cell	Fetal	cancer	1	Pediatric-NBM:GSE140819
AC068286.1	Muscle cell	Fetal	cancer	1	Pediatric-RBM:GSE140819
AC068286.1	Lacrimal gland functional unit cell	Adult	normal	1	eye:TTS
AC068483.1	Lacrimal gland functional unit cell	Adult	normal	1	eye:TTS
AC068491.2	Endothelial cell	Fetal	cancer	1	Pediatric-RBM:GSE140819
AC068491.2	Fibroblast	Adult	cancer	1	MBC:GSE140819
AC068491.2	Fibroblast	Fetal	cancer	1	Pediatric-SARC:GSE140819
AC068492.1	Cancer cell	Adult	cancer	3	OV:cell_res,NSCLC:GSE150430,GLI:GSE139448
AC068492.1	Muscle cell	Fetal	cancer	1	Pediatric-RBM:GSE140819
AC068492.1	T cell	Adult	normal	1	breast:TTS
AC068499.10	Epithelial cell	Adult	cancer	2	MBC:GSE140819,NSCLC:GSE140819
AC068499.10	Mesothelial cell	Adult	normal	1	omentum:HCL
AC068499.10	B cell	Adult	cancer	1	NSCLC:GSE150430
AC068499.10	Cancer cell	Adult	cancer	2	ALL:GSE132509,GLI:GSE103224
AC068522.4	Epithelial cell	Fetal	normal	1	intestine:HCL_fetal
AC068535.2	Cancer cell	Adult	cancer	3	GLI:GSE103224,GLI:GSE138794,GLI:GSE139448
AC068535.2	Astrocyte	Adult	cancer	1	GLI:GSE141982
AC068580.5	Monocyte/Macrophage	Adult	cancer	1	LIHC:GSE140228_smart
AC068580.6	Monocyte/Macrophage	Adult	cancer	1	KIRC:GSE111360
AC068831.16	Epithelial cell	Adult	cancer	1	MBC:GSE140819
AC068831.16	Erythroid cell	Adult	normal	1	bone.marrow:HCL
AC068831.16	Erythrocyte	Adult	cancer	1	ALL:GSE132509
AC068831.16	Cancer cell	Adult	cancer	2	GLI:GSE103224,GLI:GSE139448
AC068831.16	T cell	Adult	cancer	1	NHL:GSE128531
AC069155.1	Neuroendocrine cell	Fetal	cancer	1	Pediatric-NBM:GSE140819
AC069155.1	Lacrimal gland functional unit cell	Adult	normal	1	eye:TTS
AC069277.2	Cancer cell	Adult	cancer	4	LUAD_and_LUSC:cell_res,MCC:GSE118056,BCC:GSE123813,LICA:GSE125449
AC069277.2	Epithelial cell	Adult	cancer	6	COAD:cell_res,MBC:GSE140819,MBC:GSE140819,OV:GSE140819,CRC:GSE132465,CRC:GSE144735
AC069277.2	Muscle cell	Fetal	cancer	1	Pediatric-RBM:GSE140819
AC069513.4	Epithelial cell	Adult	cancer	4	MBC:GSE140819,MBC:GSE140819,NSCLC:GSE140819,OV:GSE140819
AC069513.4	Cancer cell	Adult	cancer	3	GLI:GSE103224,GLI:GSE138794,BRCA:GSE75688
AC072062.3	Cancer cell	Adult	cancer	1	OV:cell_res
AC072062.3	Epithelial cell	Adult	cancer	1	MBC:GSE140819
AC073043.1	Neuron	Adult	normal	1	brain:HCL
AC073046.25	Myeloid cell	Adult	cancer	1	BRCA:cell_res
AC073046.25	Cancer cell	Adult	cancer	1	BCC:GSE123813
AC073046.25	Monocyte/Macrophage	Adult	cancer	1	LIHC:GSE140228_smart
AC073071.1	Muscle cell	Fetal	cancer	1	Pediatric-RBM:GSE140819
AC073071.1	Lacrimal gland functional unit cell	Adult	normal	1	eye:TTS
AC073115.6	T cell	Adult	cancer	2	MCC:GSE118056,BCC:GSE123813
AC073115.7	T cell	Adult	cancer	7	COAD:cell_res,LUAD_and_LUSC:cell_res,MBC:GSE140819,CRC:GSE132465,CRC:GSE144735,LIHC:GSE140228_smart,SKCM:GSE123139
AC073115.7	Dendritic cell	Adult	cancer	1	NSCLC:GSE150430
AC073115.7	Macrophage	Adult	cancer	1	GLI:GSE141982
AC073130.1	Ductal cell	Adult	normal	1	pancreas:TTS
AC073130.1	Hepatocyte	Adult	normal	1	liver:TTS
AC073130.1	Lacrimal gland functional unit cell	Adult	normal	1	eye:TTS
AC073130.1	Muscle cell	Adult	normal	2	adipose:TTS,vasculature:TTS
AC073130.1	Pericyte	Adult	normal	2	bladder:TTS,vasculature:TTS
AC073130.3	Endothelial cell	Adult	normal	1	pancreas:TTS
AC073130.3	NK cell	Adult	normal	1	spleen:TTS
AC073254.1	Endothelial cell	Adult	cancer	2	COAD:cell_res,PAAD:CRA001160
AC073254.1	Epithelial cell	Adult	cancer	2	MBC:GSE140819,MBC:GSE140819
AC073254.1	Erythroid cell	Adult	normal	1	bone.marrow:TICA
AC073254.1	Stromal cell	Adult	cancer	2	CRC:GSE132465,CRC:GSE144735
AC073257.2	Endothelial cell	Adult	cancer	2	OV:cell_res,PAAD:CRA001160
AC073257.2	Endothelial cell	Fetal	cancer	1	Pediatric-SARC:GSE140819
AC073257.2	Endothelial cell	Fetal	normal	1	adrenal.gland:HCL_fetal
AC073257.2	Endothelial cell	Adult	normal	16	muscle:TTS,thymus:TTS,muscle:TTS,thymus:TTS,adipose:TTS,pancreas:TTS,prostate:TTS,salivary.gland:TTS,trachea:TTS,uterus:TTS,vasculature:TTS,liver:TTS,lung:TTS,eye:TTS,bladder:TTS,thymus:TTS
AC073257.2	Muscle cell	Adult	normal	1	prostate:TTS
AC073257.2	Stromal cell	Adult	cancer	1	CRC:GSE132465
AC073257.2	Cancer cell	Adult	cancer	1	ALL:GSE132509
AC073257.2	Epithelial cell	Adult	cancer	1	LICA:GSE125449
AC073283.7	Oligodendrocyte	Adult	cancer	1	GLI:GSE138794
AC073310.4	Cancer cell	Adult	cancer	1	GLI:GSE103224
AC073316.2	Fibroblast	Adult	normal	1	uterus:TTS
AC073316.2	Epithelial cell	Adult	normal	1	kidney:TTS
AC073321.4	Cancer cell	Adult	cancer	1	GLI:GSE139448
AC073325.1	Epithelial cell	Adult	cancer	1	MBC:GSE140819
AC073333.8	Cancer cell	Adult	cancer	2	LUAD_and_LUSC:cell_res,BRCA:GSE75688
AC073333.8	Neuron	Adult	normal	1	brain:HCL
AC073343.13	Fibroblast	Adult	cancer	1	BRCA:cell_res
AC073343.13	Cancer cell	Adult	cancer	1	GLI:GSE103224
AC073409.1	Cancer cell	Adult	cancer	1	UVM:GSE139829
AC073636.1	Lacrimal gland functional unit cell	Adult	normal	1	eye:TTS
AC073842.19	Epithelial cell	Adult	cancer	1	MBC:GSE140819
AC073842.19	Muscle cell	Fetal	cancer	1	Pediatric-RBM:GSE140819
AC073934.6	Epithelial cell	Adult	cancer	1	NSCLC:GSE140819
AC073934.6	Muscle cell	Fetal	cancer	1	Pediatric-RBM:GSE140819
AC073934.6	T cell	Adult	cancer	1	SCC:GSE123813
AC073957.15	Cancer cell	Adult	cancer	1	GLI:GSE103224
AC073987.1	Epithelial cell	Adult	cancer	1	MBC:GSE140819
AC073987.1	Muscle cell	Fetal	cancer	1	Pediatric-RBM:GSE140819
AC073987.1	Lacrimal gland functional unit cell	Adult	normal	1	eye:TTS
AC073987.1	Cancer cell	Adult	cancer	1	NSCLC:GSE150430
AC074011.2	Epithelial cell	Adult	cancer	3	LUAD_and_LUSC:cell_res,MBC:GSE140819,NSCLC:GSE140819
AC074011.2	Muscle cell	Fetal	cancer	1	Pediatric-RBM:GSE140819
AC074011.2	Ciliated cell	Adult	normal	1	fallopian.tube:HCL
AC074011.2	Dendritic cell	Adult	cancer	1	LIHC:GSE140228_smart
AC074011.2	Monocyte/Macrophage	Adult	cancer	1	LIHC:GSE140228_smart
AC074019.1	Lacrimal gland functional unit cell	Adult	normal	1	eye:TTS
AC074117.10	Epithelial cell	Adult	cancer	2	MBC:GSE140819,NSCLC:GSE140819
AC074117.10	Goblet cell	Adult	normal	1	transverse.colon:HCL
AC074117.10	Oligodendrocyte	Adult	cancer	1	GLI:GSE138794
AC074117.10	Cancer cell	Adult	cancer	1	MCC:GSE118056
AC074141.3	Germ cell	Fetal	normal	1	gonad:HCL_fetal
AC074141.3	Endothelial cell	Adult	normal	1	lung:HCL
AC074183.4	Endothelial cell	Adult	cancer	1	BRCA:cell_res
AC074183.4	Oligodendrocyte	Adult	cancer	1	GLI:GSE138794
AC074212.5	B cell	Adult	normal	1	spleen:HCL
AC074212.5	Thyroid follicular cell	Adult	normal	1	thyroid:HCL
AC074212.5	B cell	Adult	cancer	4	NSCLC:GSE150430,LIHC:GSE140228_10x,LIHC:GSE140228_smart,SKCM:GSE123139
AC074286.1	Neural Progenitor-Like	Fetal	cancer	1	Pediatric-HGG:GSE140819
AC074286.1	Tubule cell	Fetal	normal	1	kidney:HCL_fetal
AC074286.1	Tubule cell	Adult	normal	1	kidney:HCL
AC074286.1	Stromal cell	Adult	normal	1	pleura:HCL
AC074286.1	Thyroid follicular cell	Adult	normal	1	thyroid:HCL
AC074286.1	Lacrimal gland functional unit cell	Adult	normal	1	eye:TTS
AC074286.1	T cell	Adult	normal	1	lymph.node:TICA
AC074289.1	B cell	Adult	cancer	7	MBC:GSE140819,OV:GSE140819,CRC:GSE132465,NSCLC:GSE150430,CLL:GSE111014,BCC:GSE123813,LICA:GSE125449
AC074289.1	Macrophage	Fetal	cancer	1	Pediatric-NBM:GSE140819
AC074289.1	B cell	Adult	normal	2	stomach:HCL,thyroid:HCL
AC074289.1	Granulocyte	Adult	normal	1	omentum:HCL
AC074289.1	Monocyte	Adult	normal	1	bone.marrow:HCL
AC074289.1	T cell	Adult	cancer	3	BRCA:GSE114727_10X,LIHC:GSE140228_10x,SCC:GSE123813
AC074289.1	Macrophage	Adult	cancer	1	GLI:GSE141982
AC074363.1	Astrocyte	Adult	cancer	1	MBC:GSE140819
AC074363.1	Neuroendocrine cell	Fetal	cancer	1	Pediatric-NBM:GSE140819
AC074363.1	Cancer cell	Adult	cancer	2	GLI:GSE139448,MCC:GSE118056
AC074366.3	T cell	Adult	cancer	14	BRCA:cell_res,COAD:cell_res,LUAD_and_LUSC:cell_res,CRC:GSE132257,CRC:GSE132465,CRC:GSE144735,NSCLC:GSE150430,BCC:GSE123813,BCC:GSE123813,KIRC:GSE111360,LIHC:GSE140228_smart,LIHC:GSE140228_smart,SKCM:GSE123139,SKCM:GSE148190
AC074389.5	Cancer cell	Adult	cancer	1	OV:cell_res
AC074389.5	T cell	Adult	cancer	1	ALL:GSE132509
AC074391.1	Fibroblast	Adult	cancer	1	BRCA:cell_res,BCC:GSE123813
AC074391.1	Astrocyte	Adult	normal	1	cerebellum:HCL
AC074391.1	Stromal cell	Adult	cancer	2	CRC:GSE132465,CRC:GSE144735
AC074391.1	Cancer cell	Adult	cancer	2	GLI:GSE103224
AC078842.3	Neuroendocrine cell	Fetal	cancer	1	Pediatric-NBM:GSE140819
AC078842.3	Cancer cell	Adult	cancer	1	GLI:GSE103224
AC078842.3	Astrocyte	Adult	cancer	1	GLI:GSE141982
AC078842.4	Epithelial cell	Adult	cancer	1	MBC:GSE140819
AC078842.4	Neural crest	Fetal	cancer	1	Pediatric-NBM:GSE140819
AC078842.4	Astrocyte	Adult	cancer	1	GLI:GSE141982
AC078852.1	B cell	Adult	normal	2	lymph.node:TTS,spleen:TTS
AC078852.1	Monocyte	Adult	normal	1	blood:TTS
AC078883.4	Endothelial cell	Adult	cancer	1	BRCA:cell_res
AC078883.4	Epithelial cell	Adult	cancer	1	CRC:GSE132465
AC078883.4	Cancer cell	Adult	cancer	2	MCC:GSE118056,BCC:GSE123813
AC078899.1	Thyroid follicular cell	Adult	normal	1	thyroid:HCL
AC078899.1	B cell	Adult	normal	1	pancreas:TTS
AC078899.1	T cell	Adult	normal	1	prostate:TTS
AC078899.1	Macrophage	Adult	normal	1	skin:TTS
AC078899.1	NK cell	Adult	normal	1	adipose:TTS
AC078899.3	Thyroid follicular cell	Adult	normal	1	thyroid:HCL
AC078899.3	Cancer cell	Adult	cancer	1	GLI:GSE103224
AC078899.4	Epithelial cell	Adult	normal	1	kidney:TTS
AC078899.4	Lacrimal gland functional unit cell	Adult	normal	1	eye:TTS
AC079135.1	Fibroblast	Adult	cancer	1	BRCA:cell_res
AC079135.1	Epithelial cell	Adult	cancer	2	MBC:GSE140819,NSCLC:GSE140819
AC079135.1	Cancer cell	Adult	cancer	3	NSCLC:GSE150430,MCC:GSE118056,BCC:GSE123813
AC079135.1	Astrocyte	Adult	cancer	2	GLI:GSE138794,GLI:GSE141982
AC079145.4	Epithelial cell	Adult	cancer	1	MBC:GSE140819
AC079145.4	Muscle cell	Fetal	cancer	1	Pediatric-RBM:GSE140819
AC079145.4	T cell	Adult	cancer	1	CLL:GSE125881
AC079145.4	Cancer cell	Adult	cancer	2	MCC:GSE118056,BCC:GSE123813
AC079154.1	Neuroendocrine cell	Fetal	cancer	1	Pediatric-NBM:GSE140819
AC079154.1	Cancer cell	Adult	cancer	2	MCC:GSE118056,UVM:GSE139829
AC079199.2	NK cell	Adult	cancer	1	LIHC:GSE140228_smart
AC079250.1	Mesothelial cell	Adult	normal	1	pleura:HCL
AC079250.1	Adventitial cell	Adult	normal	1	lung:TTS
AC079250.1	B cell	Adult	normal	4	eye:TTS,adipose:TTS,pancreas:TTS,salivary.gland:TTS
AC079250.1	T cell	Adult	normal	3	salivary.gland:TTS,muscle:TTS,eye:TTS
AC079250.1	Hematopoietic cell	Adult	normal	1	blood:TTS
AC079250.1	Crypt stem cell	Adult	normal	1	large.intestine:TTS
AC079250.1	Leucocyte	Adult	normal	1	adipose:TTS
AC079250.1	Mast cell	Adult	normal	1	pancreas:TTS
AC079250.1	Enterocyte	Adult	normal	1	small.intestine:TTS
AC079250.1	Monocyte	Adult	normal	1	prostate:TTS
AC079305.10	Mast cell	Adult	cancer	1	LUAD_and_LUSC:cell_res
AC079305.10	Epithelial cell	Adult	cancer	1	NSCLC:GSE140819
AC079305.10	Fibroblast	Fetal	normal	1	stomach:HCL_fetal
AC079305.10	Basal cell	Adult	normal	1	ureter:HCL
AC079305.10	Neutrophil	Adult	normal	1	lung:HCL
AC079305.10	Myeloid cell	Adult	cancer	1	CRC:GSE132465
AC079305.10	Macrophage	Adult	cancer	2	MCC:GSE118056,GLI:GSE141982
AC079305.11	Endothelial cell	Adult	cancer	2	BRCA:cell_res,OV:GSE140819
AC079305.11	Cancer cell	Adult	cancer	2	GLI:GSE138794,GLI:GSE139448
AC079305.11	Astrocyte	Adult	cancer	1	GLI:GSE141982
AC079305.8	Macrophage	Adult	cancer	1	GLI:GSE141982
AC079354.5	Cancer cell	Adult	cancer	3	LUAD_and_LUSC:cell_res,GLI:GSE103224,LICA:GSE125449
AC079354.5	Epithelial cell	Adult	cancer	3	MBC:GSE140819,NSCLC:GSE140819,CRC:GSE144735
AC079466.1	Epithelial cell	Adult	cancer	1	MBC:GSE140819
AC079466.1	Macrophage	Fetal	cancer	1	Pediatric-SARC:GSE140819
AC079466.1	Neuroendocrine cell	Fetal	cancer	1	Pediatric-NBM:GSE140819
AC079466.1	Ductal cell	Adult	normal	1	pancreas:TTS
AC079466.1	Lacrimal gland functional unit cell	Adult	normal	1	eye:TTS
AC079466.1	Ductal cell	Adult	cancer	1	PAAD:CRA001160
AC079584.2	Neuroendocrine cell	Fetal	cancer	1	Pediatric-NBM:GSE140819
AC079584.2	Muscle cell	Fetal	cancer	1	Pediatric-RBM:GSE140819
AC079584.2	Astrocyte	Adult	cancer	1	GLI:GSE141982
AC079610.1	Muscle cell	Fetal	cancer	1	Pediatric-RBM:GSE140819
AC079610.1	Epithelial cell	Adult	normal	1	bladder:TTS
AC079610.1	Ciliated cell	Adult	normal	2	lung:TTS,trachea:TTS
AC079610.1	T cell	Adult	normal	1	lymph.node:TICA
AC079610.1	T cell	Adult	cancer	1	LIHC:GSE140228_smart
AC079610.1	Cancer cell	Adult	cancer	1	UVM:GSE139829
AC079612.1	Lacrimal gland functional unit cell	Adult	normal	1	eye:TTS
AC079612.1	T cell	Adult	cancer	1	ALL:GSE132509
AC079612.2	T cell	Fetal	normal	1	thymus:HCL_fetal
AC079612.2	Lacrimal gland functional unit cell	Adult	normal	1	eye:TTS
AC079742.4	Epithelial cell	Adult	cancer	1	MBC:GSE140819
AC079742.4	Muscle cell	Fetal	cancer	1	Pediatric-RBM:GSE140819
AC079779.4	Epithelial cell	Fetal	normal	1	intestine:HCL_fetal
AC079779.4	Chromoblast	Adult	normal	1	adrenal.gland:HCL
AC079780.3	Endothelial cell	Adult	cancer	1	GLI:GSE103224
AC079781.5	B cell	Adult	normal	1	jejunum:TICA
AC079790.2	Ciliated cell	Adult	normal	1	trachea:TTS
AC079790.2	Lacrimal gland functional unit cell	Adult	normal	1	eye:TTS
AC079799.2	Epithelial cell	Adult	normal	1	breast:TTS
AC079807.2	Epithelial cell	Adult	cancer	1	NSCLC:GSE140819
AC079807.2	Cancer cell	Adult	cancer	1	BRCA:GSE75688
AC079807.4	Muscle cell	Fetal	cancer	1	Pediatric-RBM:GSE140819
AC079807.4	Macrophage	Adult	cancer	1	GLI:GSE141982
AC079896.1	Muscle cell	Fetal	cancer	1	Pediatric-RBM:GSE140819
AC079896.1	Lacrimal gland functional unit cell	Adult	normal	1	eye:TTS
AC079922.2	T cell	Adult	normal	2	duodenum:TICA,ileum:TICA
AC079922.3	Epithelial cell	Adult	cancer	1	NSCLC:GSE140819
AC079922.3	Epithelial cell	Adult	normal	2	duodenum:HCL,colon:HCL
AC079922.3	Neuron	Adult	normal	1	brain:HCL
AC079987.2	Cancer cell	Adult	cancer	1	GLI:GSE103224
AC083843.1	Alveolar cell	Adult	cancer	1	LUAD_and_LUSC:cell_res
AC083843.1	Cancer cell	Fetal	cancer	1	EPN:epn
AC083843.1	Muscle cell	Fetal	cancer	1	Pediatric-RBM:GSE140819
AC083843.1	Acinar cell	Adult	normal	1	pancreas:HCL
AC083843.1	Neutrophil	Adult	normal	1	bone.marrow:HCL
AC083843.1	Endothelial cell	Adult	normal	3	muscle:TTS,adipose:TTS,pancreas:TTS
AC083843.1	Epithelial cell	Adult	normal	1	kidney:TTS
AC083843.1	Lacrimal gland functional unit cell	Adult	normal	1	eye:TTS
AC083843.1	Epithelial cell	Adult	cancer	1	CRC:GSE144735
AC083843.1	Cancer cell	Adult	cancer	2	LICA:GSE125449,NSCLC:EMTAB6149
AC083843.1	NK cell	Adult	cancer	1	NHL:GSE128531
AC083843.2	Myeloid cell	Adult	cancer	2	COAD:cell_res,OV:cell_res
AC083843.2	Epithelial cell	Adult	cancer	3	MBC:GSE140819,NSCLC:GSE140819,CRC:GSE132257
AC083843.2	Ductal cell	Adult	normal	1	pancreas:TTS
AC083843.2	B cell	Adult	normal	2	blood:TTS,lymph.node:TICA
AC083843.2	NK cell	Adult	normal	1	blood:TTS
AC083843.2	Cancer cell	Adult	cancer	1	GLI:GSE103224
AC083843.2	Alveolar cell	Adult	cancer	1	NSCLC:EMTAB6149
AC083855.5	NK cell	Adult	cancer	1	LIHC:GSE140228_smart
AC083864.3	Lacrimal gland functional unit cell	Adult	normal	1	eye:TTS
AC083864.3	Cancer cell	Adult	cancer	1	GLI:GSE103224
AC083864.3	Astrocyte	Adult	cancer	1	GLI:GSE141982
AC083864.4	Lacrimal gland functional unit cell	Adult	normal	1	eye:TTS
AC083864.4	Cancer cell	Adult	cancer	1	MCC:GSE118056
AC083884.8	Cancer cell	Adult	cancer	1	GLI:GSE103224
AC083900.1	Epithelial cell	Adult	normal	2	transverse.colon:HCL,kidney:TTS
AC083900.1	Goblet cell	Adult	normal	1	rectum:HCL
AC083900.1	Enterocyte	Adult	normal	2	large.intestine:TTS,large.intestine:TTS
AC083900.1	Lacrimal gland functional unit cell	Adult	normal	1	eye:TTS
AC083900.1	Luminal cell	Adult	normal	1	prostate:TTS
AC083900.1	Macrophage	Adult	normal	1	bladder:TTS
AC083900.1	Neutrophil	Adult	normal	1	bone.marrow:TTS
AC084082.3	Myeloid cell	Adult	cancer	1	CRC:GSE132465
AC084082.3	Cancer cell	Adult	cancer	1	GLI:GSE103224
AC084082.3	Macrophage	Adult	cancer	1	BCC:GSE123813
AC084149.1	Epithelial cell	Adult	normal	1	kidney:TTS
AC084149.1	Cancer cell	Adult	cancer	1	GLI:GSE139448
AC084149.2	Tubule cell	Adult	normal	1	kidney:HCL
AC084193.1	Muscle cell	Fetal	cancer	1	Pediatric-RBM:GSE140819
AC084219.4	Cancer cell	Adult	cancer	5	LUAD_and_LUSC:cell_res,NSCLC:GSE150430,GLI:GSE103224,MCC:GSE118056,BRCA:GSE75688
AC084219.4	Epithelial cell	Adult	cancer	2	MBC:GSE140819,NSCLC:GSE140819
AC084219.4	Neuroendocrine cell	Fetal	cancer	1	Pediatric-NBM:GSE140819
AC084219.4	Muscle cell	Fetal	cancer	1	Pediatric-RBM:GSE140819
AC084219.4	Germ cell	Fetal	normal	1	gonad:HCL_fetal
AC084219.4	Proliferating cell	Fetal	normal	1	gonad:HCL_fetal
AC084219.4	Endothelial cell	Adult	normal	1	artery:HCL
AC084219.4	Stromal cell	Adult	normal	1	gall.bladder:HCL
AC084219.4	Thyroid follicular cell	Adult	normal	1	thyroid:HCL
AC084219.4	Stromal cell	Adult	cancer	1	CRC:GSE132465
AC084219.4	T cell	Adult	cancer	1	NHL:GSE128531
AC084809.2	Epithelial cell	Adult	cancer	5	COAD:cell_res,MBC:GSE140819,MBC:GSE140819,CRC:GSE132465,CRC:GSE144735
AC084809.2	B cell	Adult	normal	5	bladder:TTS,lymph.node:TTS,jejunum:TICA,lymph.node:TICA,spleen:TICA
AC084809.2	Basal cell	Adult	normal	2	lung:TTS,prostate:TTS
AC084809.2	Epithelial cell	Adult	normal	2	eye:TTS,breast:TTS
AC084809.2	Hepatocyte	Adult	normal	1	heart:TTS
AC084809.2	B cell	Adult	cancer	2	BCC:GSE123813,MM:GSE117156
AC084809.2	Cancer cell	Adult	cancer	2	BCC:GSE123813,NET:GSE140312
AC084809.3	Epithelial cell	Adult	cancer	1	MBC:GSE140819
AC084809.3	B cell	Adult	cancer	1	NSCLC:GSE150430
AC087163.2	Ciliated cell	Adult	normal	1	lung:TTS
AC087294.2	Epithelial cell	Adult	cancer	2	NSCLC:GSE140819,OV:GSE140819
AC087294.2	Muscle cell	Fetal	cancer	1	Pediatric-RBM:GSE140819
AC087294.2	T cell	Adult	cancer	1	CLL:GSE125881
AC087294.2	Cancer cell	Adult	cancer	2	MCC:GSE118056,BRCA:GSE75688
AC087430.1	Lacrimal gland functional unit cell	Adult	normal	1	eye:TTS
AC087430.1	Cancer cell	Adult	cancer	1	GLI:GSE139448
AC087491.2	Epithelial cell	Adult	cancer	1	MBC:GSE140819
AC087491.2	Neuron	Fetal	normal	1	brain:HCL_fetal
AC087491.2	Cancer cell	Adult	cancer	2	BCC:GSE123813,BRCA:GSE75688
AC087491.2	Astrocyte	Adult	cancer	1	GLI:GSE141982
AC087499.5	Lacrimal gland functional unit cell	Adult	normal	1	eye:TTS
AC087501.1	Lacrimal gland functional unit cell	Adult	normal	1	eye:TTS
AC087501.1	Macrophage	Adult	cancer	1	GLI:GSE141982
AC087501.1	Monocyte/Macrophage	Adult	cancer	1	NSCLC:GSE127465
AC087650.1	Adventitial cell	Adult	normal	1	lung:TTS
AC087650.1	Lacrimal gland functional unit cell	Adult	normal	1	eye:TTS
AC087650.1	Cancer cell	Adult	cancer	1	GLI:GSE103224
AC090286.2	Cancer cell	Adult	cancer	1	GLI:GSE103224
AC090286.2	B cell	Adult	cancer	1	BRCA:GSE75688
AC090616.2	Alveolar cell	Adult	cancer	1	LUAD_and_LUSC:cell_res
AC090616.2	Myeloid cell	Adult	cancer	1	OV:cell_res
AC090616.2	Epithelial cell	Adult	cancer	6	MBC:GSE140819,MBC:GSE140819,MBC:GSE140819,NSCLC:GSE140819,CRC:GSE144735,NSCLC:GSE150430
AC090616.2	Alveolar cell	Adult	normal	1	lung:HCL
AC090616.2	Lacrimal gland functional unit cell	Adult	normal	1	eye:TTS
AC090616.2	Monocyte/Macrophage	Adult	cancer	3	ALL:GSE132509,LIHC:GSE140228_10x,SKCM:GSE123139
AC090616.2	Cancer cell	Adult	cancer	2	MCC:GSE118056,NSCLC:GSE143423
AC090617.1	Fibroblast	Adult	cancer	1	BRCA:cell_res
AC090617.1	Mesenchymal cell	Adult	normal	1	muscle:TTS
AC090617.1	Lymphocyte	Adult	normal	3	bone.marrow:TICA,liver:TICA,lung:TICA
AC090617.1	B cell	Adult	normal	1	lymph.node:TICA
AC091132.1	B cell	Adult	cancer	4	BRCA:cell_res,COAD:cell_res,LIHC:GSE140228_smart,SKCM:GSE123139
AC091132.1	Epithelial cell	Adult	cancer	1	MBC:GSE140819
AC091132.1	B cell	Adult	normal	2	spleen:HCL,lymph.node:TTS
AC091132.1	Eye photoreceptor cell	Adult	normal	1	eye:TTS
AC091132.1	T cell	Adult	normal	1	adipose:TTS
AC091132.1	Macrophage	Adult	normal	1	lung:TICA
AC091132.1	Cancer cell	Adult	cancer	1	ALL:GSE132509
AC091133.1	Epithelial cell	Adult	cancer	1	MBC:GSE140819
AC091133.1	Microglia	Adult	normal	1	temporal.lobe:HCL
AC091133.1	Basal cell	Adult	normal	1	tongue:TTS
AC091133.1	Cancer cell	Adult	cancer	1	GLI:GSE103224
AC091153.4	Muscle cell	Fetal	cancer	1	Pediatric-RBM:GSE140819
AC091153.4	Neutrophil	Adult	normal	1	blood:TTS
AC091153.4	T cell	Adult	cancer	1	BCC:GSE123813
AC091177.1	Monocyte/Macrophage	Adult	cancer	1	LIHC:GSE140228_smart
AC091492.2	Cancer cell	Adult	cancer	1	GLI:GSE103224
AC091493.2	Fibroblast	Adult	cancer	1	BRCA:cell_res
AC091493.2	B cell	Adult	cancer	1	CLL:GSE111014
AC091493.2	Cancer cell	Adult	cancer	1	GLI:GSE103224
AC091633.3	T cell	Adult	cancer	1	LUAD_and_LUSC:cell_res
AC091729.7	Epithelial cell	Adult	cancer	1	MBC:GSE140819
AC091729.7	Neuroendocrine cell	Fetal	cancer	1	Pediatric-NBM:GSE140819
AC091729.7	Cancer cell	Adult	cancer	1	NSCLC:GSE150430
AC091729.8	Cancer cell	Adult	cancer	1	OV:cell_res
AC091801.1	Fibroblast	Adult	cancer	3	BRCA:cell_res,COAD:cell_res,OV:cell_res
AC091801.1	Epithelial cell	Adult	cancer	2	MBC:GSE140819,OV:GSE140819
AC091801.1	Neuroendocrine cell	Fetal	cancer	1	Pediatric-NBM:GSE140819
AC091801.1	Theca cell	Fetal	normal	1	gonad:HCL_fetal
AC091801.1	Stromal cell	Adult	cancer	1	CRC:GSE144735
AC092071.1	Alveolar cell	Adult	normal	1	lung:TTS
AC092071.1	Club cell	Adult	normal	1	lung:TTS
AC092071.1	Lacrimal gland functional unit cell	Adult	normal	1	eye:TTS
AC092071.1	Enterocyte	Adult	normal	1	small.intestine:TTS
AC092071.1	Epithelial cell	Adult	normal	1	trachea:TTS
AC092071.1	Cancer cell	Adult	cancer	1	NSCLC:GSE127465
AC092155.4	Fibroblast	Adult	cancer	2	COAD:cell_res,OV:cell_res
AC092155.4	Endothelial cell	Adult	cancer	1	MBC:GSE140819
AC092155.4	Zona glomerulosa	Fetal	cancer	1	Pediatric-NBM:GSE140819
AC092155.4	Endothelial cell	Adult	normal	1	liver:HCL
AC092159.3	Cancer cell	Adult	cancer	1	BCC:GSE123813
AC092162.1	Fibroblast	Adult	cancer	1	BRCA:cell_res
AC092162.1	Neural crest	Fetal	cancer	1	Pediatric-NBM:GSE140819
AC092162.1	Theca cell	Fetal	normal	1	gonad:HCL_fetal
AC092162.1	Lacrimal gland functional unit cell	Adult	normal	1	eye:TTS
AC092162.2	B cell	Adult	normal	6	bone.marrow:TTS,lymph.node:TTS,spleen:TTS,thymus:TTS,lymph.node:TICA,spleen:TICA
AC092162.2	Lacrimal gland functional unit cell	Adult	normal	1	eye:TTS
AC092168.2	Acinar cell	Adult	normal	1	pancreas:TTS
AC092168.2	Basal cell	Adult	normal	1	tongue:TTS
AC092168.2	Epithelial cell	Adult	normal	4	bladder:TTS,eye:TTS,eye:TTS,breast:TTS
AC092168.2	Club cell	Adult	normal	1	prostate:TTS
AC092168.2	Ductal cell	Adult	normal	1	pancreas:TTS
AC092168.2	Enterocyte	Adult	normal	1	large.intestine:TTS
AC092168.2	Glial cell	Adult	normal	1	eye:TTS
AC092168.2	Stromal cell	Adult	normal	1	skin:TTS
AC092168.2	Endothelial cell	Adult	normal	1	muscle:TTS
AC092168.2	T cell	Adult	normal	2	jejunum:TICA,jejunum:TICA
AC092168.4	Epithelial cell	Adult	cancer	1	MBC:GSE140819
AC092170.1	Lacrimal gland functional unit cell	Adult	normal	1	eye:TTS
AC092171.2	Epithelial cell	Adult	cancer	2	MBC:GSE140819,CRC:GSE132465
AC092171.2	Basal cell	Adult	normal	1	tongue:TTS
AC092171.2	Epithelial cell	Adult	normal	1	tongue:TTS
AC092171.2	Fibroblast	Adult	normal	1	vasculature:TTS
AC092171.2	Cancer cell	Adult	cancer	1	GLI:GSE103224
AC092171.2	Monocyte/Macrophage	Adult	cancer	1	LIHC:GSE140228_smart
AC092171.4	Goblet cell	Adult	normal	1	large.intestine:TTS
AC092171.4	Promyelocyte cell	Adult	normal	1	bone.marrow:TICA
AC092171.4	Cancer cell	Adult	cancer	1	UVM:GSE139829
AC092198.1	Cancer cell	Adult	cancer	4	OV:cell_res,NSCLC:EMTAB6149,PAAD:CRA001160,UVM:GSE139829
AC092198.1	Cancer cell	Fetal	cancer	1	EPN:epn
AC092198.1	Epithelial cell	Adult	cancer	2	MBC:GSE140819,MBC:GSE140819
AC092295.4	Epithelial cell	Adult	cancer	1	MBC:GSE140819
AC092301.3	Cancer cell	Adult	cancer	1	GLI:GSE103224
AC092301.3	Dendritic cell	Adult	cancer	1	OV:GSE115007
AC092316.1	Monocyte	Adult	normal	1	blood:TTS
AC092431.3	Hepatocyte	Adult	cancer	1	MBC:GSE140819
AC092431.3	Macrophage	Adult	cancer	1	OV:GSE140819
AC092431.3	Muscle cell	Fetal	cancer	1	Pediatric-RBM:GSE140819
AC092484.1	Myeloid cell	Adult	cancer	5	BRCA:cell_res,COAD:cell_res,LUAD_and_LUSC:cell_res,OV:cell_res,CRC:GSE132465
AC092484.1	Myeloid cell	Fetal	cancer	1	EPN:epn
AC092484.1	Macrophage	Adult	cancer	4	MBC:GSE140819,OV:GSE140819,NSCLC:GSE150430,BCC:GSE123813
AC092484.1	Macrophage	Adult	normal	2	fallopian.tube:HCL,bladder:TTS
AC092484.1	Monocyte/Macrophage	Adult	cancer	5	GLI:GSE103224,GLI:GSE139448,KIRC:GSE111360,NSCLC:EMTAB6149,SKCM:GSE123139
AC092535.3	Epithelial cell	Adult	cancer	2	MBC:GSE140819,NSCLC:GSE140819
AC092535.3	Acinar cell	Adult	normal	1	pancreas:TTS
AC092535.3	Stromal cell	Adult	cancer	2	CRC:GSE132465,CRC:GSE144735
AC092573.2	Basal cell	Adult	normal	2	tongue:TTS,trachea:TTS
AC092573.2	B cell	Adult	cancer	1	SKCM:GSE123139
AC092580.1	T cell	Adult	normal	4	small.intestine:TTS,spleen:TTS,lymph.node:TTS,adipose:TTS
AC092580.1	T cell	Adult	cancer	1	LIHC:GSE140228_smart
AC092580.2	T cell	Adult	normal	10	large.intestine:TTS,small.intestine:TTS,large.intestine:TTS,small.intestine:TTS,bladder:TTS,blood:TICA,bone.marrow:TICA,jejunum:TICA,liver:TICA,spleen:TICA
AC092580.2	Lymphocyte	Adult	normal	1	bone.marrow:TICA
AC092580.2	T cell	Adult	cancer	1	NSCLC:EMTAB6149
AC092580.3	T cell	Adult	cancer	13	BRCA:cell_res,COAD:cell_res,LUAD_and_LUSC:cell_res,OV:cell_res,MBC:GSE140819,MBC:GSE140819,CRC:GSE132257,CRC:GSE132465,CRC:GSE144735,NSCLC:GSE150430,BCC:GSE123813,BCC:GSE123813,LIHC:GSE140228_10x
AC092580.3	Cancer cell	Adult	cancer	1	GLI:GSE103224
AC092580.3	NK cell	Adult	cancer	1	KIRC:GSE111360
AC092614.2	Fibroblast	Adult	cancer	1	BRCA:cell_res
AC092614.2	Neuroendocrine cell	Fetal	cancer	1	Pediatric-NBM:GSE140819
AC092614.2	Cancer cell	Adult	cancer	1	MCC:GSE118056
AC092614.2	Muscle cell	Adult	cancer	1	BCC:GSE123813
AC092620.2	Monocyte	Adult	normal	1	bone.marrow:HCL
AC092620.2	Basal cell	Adult	normal	1	tongue:TTS
AC092620.2	T cell	Adult	normal	1	blood:TICA
AC092625.1	Cancer cell	Adult	cancer	2	LUAD_and_LUSC:cell_res,NSCLC:EMTAB6149
AC092625.1	Melanocyte	Adult	cancer	1	MEL:GSE140819
AC092635.1	Muscle cell	Fetal	cancer	1	Pediatric-RBM:GSE140819
AC092667.2	Fibroblast	Adult	cancer	1	OV:cell_res
AC092667.2	Epithelial cell	Adult	cancer	3	MBC:GSE140819,MBC:GSE140819,MBC:GSE140819
AC092667.2	Neuroendocrine cell	Fetal	cancer	1	Pediatric-NBM:GSE140819
AC092667.2	Cancer cell	Adult	cancer	2	GLI:GSE138794,BRCA:GSE75688
AC092667.2	B cell	Adult	cancer	2	BCC:GSE123813,LIHC:GSE140228_smart
AC092675.3	Muscle cell	Fetal	cancer	1	Pediatric-RBM:GSE140819
AC092675.3	Cancer cell	Adult	cancer	2	GLI:GSE103224,MCC:GSE118056
AC092684.1	Epithelial cell	Adult	cancer	1	MBC:GSE140819
AC092684.1	Neural crest	Fetal	cancer	1	Pediatric-NBM:GSE140819
AC092684.1	Muscle cell	Fetal	cancer	1	Pediatric-RBM:GSE140819
AC092687.3	B cell	Adult	normal	5	bone.marrow:TTS,spleen:TTS,thymus:TTS,lymph.node:TICA,spleen:TICA
AC092687.3	Endothelial cell	Adult	normal	1	skin:TTS
AC092687.3	Lacrimal gland functional unit cell	Adult	normal	1	eye:TTS
AC092687.3	T cell	Adult	normal	1	blood:TICA
AC092687.5	Muscle cell	Fetal	cancer	1	Pediatric-RBM:GSE140819
AC092687.5	Neuron	Adult	normal	1	brain:HCL
AC092933.4	Cancer cell	Adult	cancer	1	GLI:GSE103224
AC093063.3	Epithelial cell	Adult	cancer	1	MBC:GSE140819
AC093110.3	T cell	Adult	cancer	1	ALL:GSE132509
AC093159.1	Cancer cell	Adult	cancer	4	OV:cell_res,AEL:GSE142213,GLI:GSE103224,PAAD:CRA001160
AC093159.1	Epithelial cell	Adult	cancer	2	LUAD_and_LUSC:cell_res,NSCLC:GSE150430
AC093159.1	Melanocyte	Adult	cancer	1	MEL:GSE140819
AC093159.1	Ciliated cell	Adult	normal	3	fallopian.tube:HCL,lung:TTS,trachea:TTS
AC093159.1	Epithelial cell	Adult	normal	2	esophagus:HCL,tongue:TTS
AC093159.1	B cell	Adult	normal	2	lymph.node:TTS,thymus:TTS
AC093159.1	Muscle cell	Adult	normal	1	heart:TTS
AC093159.1	Muller cell	Adult	normal	1	eye:TTS
AC093159.1	Platelet	Adult	normal	1	blood:TTS
AC093159.1	Hematopoietic cell	Adult	normal	1	bone.marrow:TICA
AC093159.1	Erythrocyte	Adult	cancer	1	ALL:GSE132509
AC093159.1	Oligodendrocyte	Adult	cancer	1	GLI:GSE138794
AC093166.2	Lacrimal gland functional unit cell	Adult	normal	1	eye:TTS
AC093326.3	Fibroblast	Adult	cancer	1	BRCA:cell_res
AC093382.1	Cancer cell	Adult	cancer	5	OV:cell_res,GLI:GSE103224,GLI:GSE139448,MCC:GSE118056,BRCA:GSE75688
AC093382.1	T cell	Adult	cancer	1	COAD:cell_res
AC093382.1	Epithelial cell	Adult	cancer	2	MBC:GSE140819,CRC:GSE144735
AC093382.1	Hepatocyte	Adult	cancer	1	MBC:GSE140819
AC093382.1	Melanocyte	Adult	cancer	1	MEL:GSE140819
AC093382.1	Muscle cell	Fetal	cancer	1	Pediatric-RBM:GSE140819
AC093382.1	Basal cell	Adult	normal	1	tongue:TTS
AC093382.1	Epithelial cell	Adult	normal	2	bladder:TTS,breast:TTS
AC093382.1	Ductal cell	Adult	normal	1	pancreas:TTS
AC093382.1	Hepatocyte	Adult	normal	1	liver:TTS
AC093382.1	Immune cell	Adult	normal	1	tongue:TTS
AC093382.1	Myeloid cell	Adult	cancer	1	CRC:GSE132465
AC093382.1	Astrocyte	Adult	cancer	1	GLI:GSE141982
AC093382.1	Dendritic cell	Adult	cancer	1	OV:GSE115007
AC093388.3	Epithelial cell	Adult	cancer	2	NSCLC:GSE140819,CRC:GSE144735
AC093388.3	Thyroid follicular cell	Adult	normal	1	thyroid:HCL
AC093388.3	T cell	Adult	cancer	1	SKCM:GSE123139
AC093390.1	Fibroblast	Adult	cancer	3	BRCA:cell_res,COAD:cell_res,OV:cell_res
AC093390.1	Muscle cell	Adult	normal	8	heart:HCL,muscle:HCL,uterus:TTS,muscle:TTS,prostate:TTS,thymus:TTS,uterus:TTS,vasculature:TTS
AC093390.1	Endothelial cell	Adult	normal	1	eye:TTS
AC093390.1	Pericyte	Adult	normal	2	bladder:TTS,salivary.gland:TTS
AC093390.1	Stromal cell	Adult	cancer	1	CRC:GSE144735
AC093390.1	Stellate cell	Adult	cancer	1	PAAD:CRA001160
AC093484.4	Muscle cell	Fetal	cancer	1	Pediatric-RBM:GSE140819
AC093484.4	T cell	Adult	normal	3	blood:TTS,bone.marrow:TICA,jejunum:TICA
AC093484.4	Lacrimal gland functional unit cell	Adult	normal	1	eye:TTS
AC093484.4	Enterocyte	Adult	normal	1	small.intestine:TTS
AC093585.6	Cancer cell	Adult	cancer	1	COAD:cell_res
AC093585.6	Epithelial cell	Adult	cancer	4	MBC:GSE140819,CRC:GSE132257,CRC:GSE132465,CRC:GSE144735
AC093620.5	Epithelial cell	Adult	cancer	2	MBC:GSE140819,CRC:GSE144735
AC093620.5	Cancer cell	Adult	cancer	1	GLI:GSE103224
AC093620.5	Monocyte/Macrophage	Adult	cancer	1	LIHC:GSE140228_smart
AC093627.10	Myeloid cell	Adult	cancer	5	BRCA:cell_res,COAD:cell_res,CRC:GSE132257,CRC:GSE132465,CRC:GSE144735
AC093627.10	Epithelial cell	Adult	cancer	2	MBC:GSE140819,NSCLC:GSE140819
AC093627.10	Macrophage	Adult	cancer	1	MBC:GSE140819
AC093627.10	Alveolar cell	Adult	normal	1	lung:HCL
AC093627.10	Pit cell	Adult	normal	1	stomach:HCL
AC093627.10	Monocyte/Macrophage	Adult	cancer	3	ALL:GSE132509,LIHC:GSE140228_smart,SKCM:GSE123139
AC093627.10	Cancer cell	Adult	cancer	1	BRCA:GSE75688
AC093627.10	Dendritic cell	Adult	cancer	1	KIRC:GSE111360
AC093627.12	Macrophage	Adult	cancer	2	OV:GSE140819,GLI:GSE141982
AC093627.12	Muscle cell	Fetal	cancer	1	Pediatric-RBM:GSE140819
AC093627.7	Cancer cell	Adult	cancer	1	OV:cell_res
AC093627.7	Epithelial cell	Adult	normal	1	kidney:TTS
AC093627.7	Macrophage	Adult	normal	1	bladder:TTS
AC093627.7	Myeloid cell	Adult	normal	1	pancreas:TTS
AC093627.8	Fibroblast	Adult	cancer	1	BRCA:cell_res,BCC:GSE123813
AC093627.8	Fibroblast	Adult	normal	1	trachea:HCL
AC093627.8	Cancer cell	Adult	cancer	1
AC093627.9	Epithelial cell	Adult	cancer	2	MBC:GSE140819,NSCLC:GSE140819
AC093627.9	Neuroendocrine cell	Fetal	cancer	1	Pediatric-NBM:GSE140819
AC093627.9	Cancer cell	Adult	cancer	4	GLI:GSE138794,GLI:GSE139448,MCC:GSE118056,NSCLC:GSE117570
AC093627.9	T cell	Adult	cancer	1	BCC:GSE123813
AC093639.1	Muscle cell	Fetal	cancer	1	Pediatric-RBM:GSE140819
AC093673.5	Endothelial cell	Adult	normal	1	artery:HCL
AC093673.5	Monocyte	Adult	normal	1	bone.marrow:HCL
AC093673.5	Neutrophil	Adult	normal	1	spleen:HCL
AC093673.5	Monocyte/Macrophage	Adult	cancer	1	ALL:GSE132509
AC093673.5	Macrophage	Adult	cancer	1	MCC:GSE118056
AC093673.5	Monocyte	Adult	cancer	1	MCC:GSE118056
AC093673.5	T cell	Adult	cancer	1	BCC:GSE123813
AC093673.5	Cancer cell	Adult	cancer	1	BLCA:GSE145137
AC093690.1	T cell	Adult	normal	2	blood:TTS,lymph.node:TICA
AC093690.1	Immune cell	Adult	normal	1	tongue:TTS
AC093690.1	Mast cell	Adult	normal	1	jejunum:TICA
AC093702.1	Fibroblast	Adult	cancer	2	COAD:cell_res,OV:cell_res
AC093702.1	Cancer cell	Fetal	cancer	1	EPN:epn
AC093702.1	Epithelial cell	Adult	cancer	1	NSCLC:GSE140819
AC093702.1	Stromal cell	Adult	normal	1	pleura:HCL
AC093702.1	Ciliated cell	Adult	normal	1	trachea:TTS
AC093702.1	Corneal keratocyte	Adult	normal	1	eye:TTS
AC093702.1	Fibroblast	Adult	normal	5	bladder:TTS,adipose:TTS,salivary.gland:TTS,thymus:TTS,vasculature:TTS
AC093702.1	Mesenchymal cell	Adult	normal	1	adipose:TTS
AC093702.1	Stromal cell	Adult	cancer	1	CRC:GSE144735
AC093716.1	B cell	Adult	normal	1	bone.marrow:TTS
AC093716.1	T cell	Adult	normal	1	muscle:TTS
AC093716.1	Lacrimal gland functional unit cell	Adult	normal	1	eye:TTS
AC093732.1	Cancer cell	Adult	cancer	2	COAD:cell_res,PAAD:CRA001160
AC093732.1	B cell	Adult	cancer	1	MEL:GSE140819
AC093732.1	Epithelial cell	Adult	normal	1	bladder:TTS
AC093732.1	Epithelial cell	Adult	cancer	2	CRC:GSE132465,CRC:GSE144735
AC093787.1	Fibroblast	Fetal	normal	1	heart:HCL_fetal
AC093787.1	Muller cell	Adult	normal	1	eye:TTS
AC093802.1	Myeloid cell	Adult	cancer	1	COAD:cell_res
AC093802.1	Neural Progenitor-Like	Fetal	cancer	1	Pediatric-HGG:GSE140819
AC093802.1	Muscle cell	Fetal	cancer	1	Pediatric-RBM:GSE140819
AC093802.1	Macrophage	Adult	normal	3	lymph.node:TTS,vasculature:TTS,lung:TICA
AC093802.1	B cell	Adult	cancer	1	CRC:GSE132465
AC093802.1	Macrophage	Adult	cancer	1	NSCLC:GSE150430
AC093802.1	Cancer cell	Adult	cancer	1	GLI:GSE139448
AC093818.1	B cell	Adult	cancer	18	BRCA:cell_res,COAD:cell_res,LUAD_and_LUSC:cell_res,OV:cell_res,MBC:GSE140819,NSCLC:GSE140819,OV:GSE140819,CRC:GSE132257,CRC:GSE132465,CRC:GSE144735,NSCLC:GSE150430,CHOL:GSE125449,BCC:GSE123813,LICA:GSE125449,HNSCC:GSE139324,LIHC:GSE140228_10x,LIHC:GSE140228_smart,SKCM:GSE123139
AC093818.1	B cell	Adult	normal	4	duodenum:HCL,epityphlon:HCL,liver:HCL,transverse.colon:HCL
AC093818.1	T cell	Adult	cancer	1	CLL:GSE111014
AC093850.1	Macrophage	Adult	normal	1	lung:TTS
AC093911.1	Ciliated cell	Adult	normal	2	lung:TTS,trachea:TTS
AC093911.1	Lacrimal gland functional unit cell	Adult	normal	1	eye:TTS
AC093911.1	Epithelial cell	Adult	cancer	1	NSCLC:GSE150430
AC093911.1	Oligodendrocyte	Adult	cancer	1	GLI:GSE138794
AC093911.1	Cancer cell	Adult	cancer	1	UVM:GSE139829
AC096574.5	Muscle cell	Fetal	cancer	1	Pediatric-RBM:GSE140819
AC096649.2	Epithelial cell	Adult	cancer	1	NSCLC:GSE140819
AC096649.2	Muscle cell	Adult	normal	1	heart:TTS
AC096649.2	Cancer cell	Adult	cancer	1	MCC:GSE118056
AC096649.3	Epithelial cell	Adult	cancer	1	MBC:GSE140819
AC096669.1	Neuroendocrine cell	Fetal	cancer	1	Pediatric-NBM:GSE140819
AC096669.1	Muscle cell	Fetal	cancer	1	Pediatric-RBM:GSE140819
AC096669.1	Muller cell	Adult	normal	1	eye:TTS
AC096669.1	Cancer cell	Adult	cancer	1	GLI:GSE103224
AC096669.1	Monocyte/Macrophage	Adult	cancer	1	NSCLC:GSE127465
AC096921.2	Endothelial cell	Adult	normal	10	adipose:TTS,kidney:TTS,pancreas:TTS,prostate:TTS,salivary.gland:TTS,trachea:TTS,liver:TTS,salivary.gland:TTS,vasculature:TTS,eye:TTS
AC096921.2	Macrophage	Adult	normal	1	jejunum:TICA
AC096921.2	Monocyte	Adult	normal	1	spleen:TICA
AC097359.2	Melanocyte	Adult	cancer	1	MEL:GSE140819
AC097359.2	Muscle cell	Adult	normal	1	heart:TTS
AC097359.2	Luminal cell	Adult	normal	1	prostate:TTS
AC097359.2	Lymphocyte	Adult	normal	1	blood:TICA
AC097374.2	Cancer cell	Adult	cancer	1	GLI:GSE103224
AC097381.1	Endothelial cell	Adult	normal	1	pancreas:TTS
AC097381.1	T cell	Adult	normal	2	blood:TICA,lymph.node:TICA
AC097381.1	T cell	Adult	cancer	1	LIHC:GSE140228_smart
AC097467.2	Neuroendocrine cell	Fetal	cancer	1	Pediatric-NBM:GSE140819
AC097467.2	Muscle cell	Fetal	cancer	1	Pediatric-RBM:GSE140819
AC097467.2	Astrocyte	Adult	cancer	1	GLI:GSE141982
AC097468.4	Cancer cell	Adult	cancer	3	BRCA:cell_res,LUAD_and_LUSC:cell_res,MCC:GSE118056
AC097468.4	Epithelial cell	Adult	cancer	4	MBC:GSE140819,MBC:GSE140819,CRC:GSE132257,CRC:GSE144735
AC097468.4	Neuroendocrine cell	Fetal	cancer	1	Pediatric-NBM:GSE140819
AC097468.4	Muscle cell	Fetal	cancer	1	Pediatric-RBM:GSE140819
AC097468.7	Neuroendocrine cell	Fetal	cancer	1	Pediatric-NBM:GSE140819
AC097468.7	Muscle cell	Fetal	cancer	1	Pediatric-RBM:GSE140819
AC097468.7	Astrocyte	Adult	cancer	1	GLI:GSE141982
AC097499.2	Epithelial cell	Adult	normal	2	bladder:TTS,eye:TTS
AC097499.2	Club cell	Adult	normal	1	prostate:TTS
AC097499.2	Hillock cell	Adult	normal	1	prostate:TTS
AC097499.2	Glial cell	Adult	normal	1	eye:TTS
AC097532.2	Epithelial cell	Adult	cancer	1	OV:GSE140819
AC097532.2	Melanocyte	Adult	cancer	1	MEL:GSE140819
AC097532.2	Basal cell	Adult	normal	1	lung:TTS
AC097532.2	Endothelial cell	Adult	normal	2	pancreas:TTS,spleen:TTS
AC097532.2	Epithelial cell	Adult	normal	1	small.intestine:TTS
AC097532.2	Eye photoreceptor cell	Adult	normal	1	eye:TTS
AC097532.2	Enterocyte	Adult	normal	1	small.intestine:TTS
AC097532.2	Pericyte	Adult	normal	1	muscle:TTS
AC097532.2	Muscle cell	Adult	normal	1	bladder:TTS
AC097532.2	Cancer cell	Adult	cancer	1	PAAD:CRA001160
AC097713.3	Neuron	Adult	normal	1	brain:HCL
AC097713.3	T cell	Adult	normal	3	jejunum:TICA,liver:TICA,lymph.node:TICA
AC097713.3	Cancer cell	Adult	cancer	2	NSCLC:GSE150430,GLI:GSE103224
AC097721.2	B cell	Adult	cancer	1	CLL:GSE111014
AC097721.2	Cancer cell	Adult	cancer	1	GLI:GSE139448
AC097721.2	Dendritic cell	Adult	cancer	1	KIRC:GSE111360
AC097724.3	Epithelial cell	Adult	cancer	1	LUAD_and_LUSC:cell_res
AC097724.3	Fibroblast	Adult	cancer	1	OV:cell_res,LICA:GSE125449
AC097724.3	Germ cell	Fetal	normal	1	gonad:HCL_fetal
AC097724.3	Muscle cell	Adult	normal	5	artery:HCL,bladder:HCL,kidney:HCL,trachea:HCL,uterus:HCL
AC097724.3	Epithelial cell	Adult	normal	1	prostate:HCL
AC097724.3	Stromal cell	Adult	cancer	1	CRC:GSE132257
AC097724.3	Cancer cell	Adult	cancer	3	BCC:GSE123813,BRCA:GSE75688
AC097724.3	Monocyte/Macrophage	Adult	cancer	1	OV:GSE115007
AC098592.6	Cancer cell	Adult	cancer	1	GLI:GSE103224
AC098614.2	Epithelial cell	Fetal	normal	1	adrenal.gland:HCL_fetal
AC098614.2	Hepatocyte	Fetal	normal	1	adrenal.gland:HCL_fetal
AC098614.2	Epithelial cell	Adult	normal	1	liver:HCL
AC098614.2	Lacrimal gland functional unit cell	Adult	normal	1	eye:TTS
AC098614.2	B cell	Adult	cancer	1	MM:GSE117156
AC098820.4	Epithelial cell	Adult	cancer	4	MBC:GSE140819,MBC:GSE140819,MBC:GSE140819,MBC:GSE140819
AC098820.4	Cancer cell	Adult	cancer	1	GLI:GSE103224
AC098826.4	Neuron	Adult	normal	1	brain:HCL
AC098828.2	Cancer cell	Fetal	cancer	1	EPN:epn
AC098828.2	Hepatocyte	Adult	cancer	1	MBC:GSE140819
AC098828.2	Basal cell	Adult	normal	1	prostate:TTS
AC098828.2	Epithelial cell	Adult	normal	1	prostate:TTS
AC098828.2	Fibroblast	Adult	normal	1	vasculature:TTS
AC098828.2	Mesenchymal cell	Adult	normal	1	muscle:TTS
AC098828.2	Ductal cell	Adult	cancer	1	PAAD:CRA001160
AC099342.1	Myeloid cell	Adult	cancer	2	OV:cell_res,CRC:GSE132465
AC099342.1	Myeloid cell	Fetal	cancer	1	EPN:epn
AC099342.1	Epithelial cell	Adult	cancer	2	MBC:GSE140819,CRC:GSE144735
AC099342.1	Immune cell	Adult	normal	1	tongue:TTS
AC099342.1	Lacrimal gland functional unit cell	Adult	normal	1	eye:TTS
AC099342.1	B cell	Adult	normal	1	jejunum:TICA
AC099342.1	Dendritic cell	Adult	cancer	1	NSCLC:GSE150430
AC099342.1	Cancer cell	Adult	cancer	1	PAAD:CRA001160
AC099342.1	T cell	Adult	cancer	1	SCC:GSE123813
AC099344.3	Pericyte	Adult	normal	1	vasculature:TTS
AC099344.3	Muscle cell	Adult	normal	1	thymus:TTS
AC099552.3	Epithelial cell	Adult	cancer	1	MBC:GSE140819
AC099552.4	Epithelial cell	Adult	cancer	2	MBC:GSE140819,MBC:GSE140819
AC099552.4	Endothelial cell	Adult	normal	1	adipose:TTS
AC099552.4	Fibroblast	Adult	normal	1	bladder:TTS
AC099552.4	Macrophage	Adult	normal	1	bladder:TTS
AC099552.4	T cell	Adult	cancer	4	CRC:GSE132465,NSCLC:GSE150430,BCC:GSE123813,SCC:GSE123813
AC099552.4	Cancer cell	Adult	cancer	1	LICA:GSE125449
AC099684.1	Epithelial cell	Adult	cancer	2	MBC:GSE140819,MBC:GSE140819
AC099684.1	Epithelial cell	Fetal	normal	1	adrenal.gland:HCL_fetal
AC099684.1	Hepatocyte	Adult	normal	2	heart:TTS,liver:TTS
AC099684.1	Epithelial cell	Adult	normal	1	kidney:TTS
AC099754.1	Muscle cell	Adult	normal	1	bladder:TTS
AC099850.1	Muscle cell	Fetal	cancer	1	Pediatric-RBM:GSE140819
AC099850.1	Mesenchymal cell	Fetal	normal	1	lung:HCL_fetal
AC099850.1	Stromal cell	Adult	normal	1	pleura:HCL
AC099850.1	Corneal keratocyte	Adult	normal	1	eye:TTS
AC099850.1	Fibroblast	Adult	normal	1	heart:TTS
AC099850.1	T cell	Adult	normal	1	jejunum:TICA
AC099850.1	Cancer cell	Adult	cancer	2	GLI:GSE103224,BRCA:GSE75688
AC100830.3	Fibroblast	Adult	cancer	3	COAD:cell_res,LUAD_and_LUSC:cell_res,MBC:GSE140819
AC100830.3	T cell	Adult	normal	3	small.intestine:TTS,adipose:TTS,jejunum:TICA
AC100830.3	Ciliated cell	Adult	normal	1	lung:TTS
AC100830.3	Eye photoreceptor cell	Adult	normal	1	eye:TTS
AC100830.3	Monocyte	Adult	normal	1	spleen:TICA
AC100830.3	Stromal cell	Adult	cancer	3	CRC:GSE132257,CRC:GSE132465,CRC:GSE144735
AC100830.3	T cell	Adult	cancer	1	CHOL:GSE125449
AC100830.3	Cancer cell	Adult	cancer	2	MCC:GSE118056,BRCA:GSE75688
AC100830.3	Dendritic cell	Adult	cancer	1	OV:GSE115007
AC100830.4	Epithelial cell	Adult	cancer	1	MBC:GSE140819
AC100830.4	Neuroendocrine cell	Fetal	cancer	1	Pediatric-NBM:GSE140819
AC100830.4	Cancer cell	Adult	cancer	1	MCC:GSE118056
AC100830.4	Monocyte/Macrophage	Adult	cancer	1	KIRC:GSE111360
AC100830.5	Epithelial cell	Adult	cancer	1	MBC:GSE140819
AC100830.5	Dendritic cell	Adult	cancer	1	OV:GSE115007
AC102953.4	Platelet	Adult	cancer	1	MCC:GSE118056
AC103563.7	T cell	Adult	normal	10	blood:TTS,bone.marrow:TTS,thymus:TTS,lymph.node:TTS,spleen:TTS,blood:TICA,bone.marrow:TICA,lymph.node:TICA,lymph.node:TICA,spleen:TICA
AC103563.7	Epithelial cell	Adult	normal	1	eye:TTS
AC103563.7	Kerationcyte	Adult	normal	1	tongue:TTS
AC103563.8	T cell	Adult	cancer	3	BRCA:cell_res,ALL:GSE132509,MCC:GSE118056
AC103563.8	Loop of Henle	Adult	normal	1	kidney:HCL
AC103563.9	T cell	Adult	normal	1	lymph.node:TICA
AC103563.9	T cell	Adult	cancer	1	ALL:GSE132509
AC104024.1	B cell	Adult	cancer	21	BRCA:cell_res,COAD:cell_res,LUAD_and_LUSC:cell_res,OV:cell_res,MBC:GSE140819,NSCLC:GSE140819,OV:GSE140819,CRC:GSE132257,CRC:GSE132465,CRC:GSE144735,NSCLC:GSE150430,BCC:GSE123813,LICA:GSE125449,KIRC:GSE111360,LIHC:GSE140228_10x,LIHC:GSE140228_smart,MM:GSE117156,NSCLC:EMTAB6149,NSCLC:GSE127465,NSCLC:GSE127465,UVM:GSE139829
AC104024.1	Lymphocyte	Fetal	cancer	1	EPN:epn
AC104024.1	B cell	Adult	normal	29	transverse.colon:HCL,blood:TTS,bone.marrow:TTS,adipose:TTS,large.intestine:TTS,lung:TTS,lymph.node:TTS,salivary.gland:TTS,small.intestine:TTS,spleen:TTS,thymus:TTS,trachea:TTS,bladder:TTS,large.intestine:TTS,small.intestine:TTS,thymus:TTS,salivary.gland:TTS,spleen:TTS,blood:TICA,bone.marrow:TICA,caecum:TICA,jejunum:TICA,jejunum:TICA,liver:TICA,liver:TICA,lymph.node:TICA,lung:TICA,spleen:TICA,spleen:TICA
AC104024.1	Lymphocyte	Adult	normal	1	thymus:TTS
AC104024.1	Dendritic cell	Adult	normal	1	lymph.node:TICA
AC104024.1	Cancer cell	Adult	cancer	1	ALL:GSE132509
AC104024.1	Dendritic cell	Adult	cancer	2	BCC:GSE123813,SKCM:GSE123139
AC104076.3	Cancer cell	Adult	cancer	1	OV:cell_res
AC104076.3	Epithelial cell	Adult	cancer	1	NSCLC:GSE140819
AC104088.1	Endothelial cell	Fetal	cancer	1	Pediatric-SARC:GSE140819
AC104088.1	Epithelial cell	Adult	cancer	1	MBC:GSE140819
AC104088.1	Epithelial cell	Adult	normal	1	prostate:TTS
AC104088.1	Lacrimal gland functional unit cell	Adult	normal	1	eye:TTS
AC104088.1	Cancer cell	Adult	cancer	1	MCC:GSE118056
AC104134.2	Epithelial cell	Adult	cancer	1	MBC:GSE140819
AC104134.2	Zona glomerulosa	Fetal	cancer	1	Pediatric-NBM:GSE140819
AC104134.2	T cell	Adult	cancer	1	SKCM:GSE148190
AC104135.2	Epithelial cell	Adult	cancer	1	MBC:GSE140819
AC104135.2	T cell	Adult	cancer	1	LICA:GSE125449
AC104297.1	Adventitial cell	Adult	normal	1	salivary.gland:TTS
AC104297.1	Epithelial cell	Adult	normal	2	skin:TTS,uterus:TTS
AC104297.1	Lacrimal gland functional unit cell	Adult	normal	1	eye:TTS
AC104297.1	Cancer cell	Adult	cancer	1	BRCA:GSE75688
AC104306.1	Macrophage	Adult	normal	2	adipose:TTS,vasculature:TTS
AC104389.16	Erythrocyte	Adult	cancer	1	ALL:GSE132509
AC104451.2	B cell	Adult	normal	1	spleen:TICA
AC104451.2	Cancer cell	Adult	cancer	1	GLI:GSE103224
AC104530.1	Macrophage	Adult	normal	1	jejunum:TICA
AC104530.1	B cell	Adult	normal	1	lymph.node:TICA
AC104532.4	Muscle cell	Fetal	cancer	1	Pediatric-RBM:GSE140819
AC104532.4	Oligodendrocyte	Adult	cancer	1	GLI:GSE138794
AC104532.4	Cancer cell	Adult	cancer	1	BRCA:GSE75688
AC104534.2	Epithelial cell	Adult	cancer	1	CRC:GSE132465
AC104623.2	B cell	Adult	normal	4	bladder:TTS,large.intestine:TTS,salivary.gland:TTS,small.intestine:TTS
AC104623.2	Monocyte	Adult	normal	2	spleen:TTS,bone.marrow:TTS
AC104623.2	Lacrimal gland functional unit cell	Adult	normal	1	eye:TTS
AC104623.2	Macrophage	Adult	normal	6	bladder:TTS,adipose:TTS,muscle:TTS,thymus:TTS,trachea:TTS,vasculature:TTS
AC104623.2	Neutrophil	Adult	normal	1	blood:TTS
AC104623.2	Muscle cell	Adult	normal	1	muscle:TTS
AC104653.1	Mast cell	Adult	cancer	3	COAD:cell_res,LUAD_and_LUSC:cell_res,GLI:GSE139448
AC104653.1	Macrophage	Adult	cancer	1	MBC:GSE140819
AC104653.1	Muscle cell	Fetal	cancer	1	Pediatric-RBM:GSE140819
AC104653.1	B cell	Adult	normal	2	lymph.node:TTS,bone.marrow:TICA
AC104653.1	Basophil	Adult	normal	1	lung:TTS
AC104653.1	Lymphocyte	Adult	normal	1	thymus:TTS
AC104653.1	B cell	Adult	cancer	1	PAAD:CRA001160
AC104667.3	Cancer cell	Adult	cancer	5	BRCA:cell_res,COAD:cell_res,OV:cell_res,ALL:GSE132509,NSCLC:GSE143423
AC104667.3	Epithelial cell	Adult	cancer	9	LUAD_and_LUSC:cell_res,MBC:GSE140819,MBC:GSE140819,NSCLC:GSE140819,OV:GSE140819,CRC:GSE132257,CRC:GSE132465,CRC:GSE144735,NSCLC:GSE150430
AC104667.3	Hepatocyte	Adult	cancer	1	MBC:GSE140819
AC104667.3	Neuroendocrine cell	Fetal	cancer	1	Pediatric-NBM:GSE140819
AC104667.3	Epithelial cell	Fetal	normal	1	intestine:HCL_fetal
AC104667.3	Epithelial cell	Adult	normal	1	kidney:HCL
AC104667.3	Thyroid follicular cell	Adult	normal	1	thyroid:HCL
AC104695.4	Dendritic cell	Adult	normal	1	blood:TICA
AC104695.4	Monocyte	Adult	normal	3	liver:TICA,omentum:TICA,muscle:TICA
AC104794.4	Ductal cell	Adult	normal	1	pancreas:TTS
AC104794.4	Epithelial cell	Adult	normal	1	kidney:TTS
AC104794.4	Muscle cell	Adult	normal	1	vasculature:TTS
AC104794.4	Ductal cell	Adult	cancer	1	PAAD:CRA001160
AC104809.2	Hepatocyte	Adult	cancer	1	MBC:GSE140819
AC104809.2	Monocyte	Adult	normal	8	lung:TTS,liver:TTS,lung:TTS,blood:TICA,bone.marrow:TICA,liver:TICA,lung:TICA,spleen:TICA
AC104809.2	Fibroblast	Adult	normal	1	vasculature:TTS
AC104809.2	Macrophage	Adult	normal	4	lymph.node:TTS,spleen:TTS,liver:TICA,spleen:TICA
AC104809.2	Cancer cell	Adult	cancer	1	LICA:GSE125449
AC104809.2	Monocyte/Macrophage	Adult	cancer	2	KIRC:GSE145281,MM:GSE117156
AC104978.1	B cell	Adult	normal	1	lymph.node:TTS
AC104984.4	Muscle cell	Fetal	cancer	1	Pediatric-RBM:GSE140819
AC104984.4	Endothelial cell	Adult	normal	1	lung:TTS
AC104984.4	T cell	Adult	normal	4	small.intestine:TTS,small.intestine:TTS,blood:TICA,bone.marrow:TICA
AC105053.3	Endothelial cell	Fetal	cancer	1	Pediatric-NBM:GSE140819
AC105053.3	Muscle cell	Fetal	cancer	1	Pediatric-RBM:GSE140819
AC105339.1	Lacrimal gland functional unit cell	Adult	normal	1	eye:TTS
AC105339.1	Cancer cell	Adult	cancer	2	NSCLC:GSE150430,GLI:GSE103224
AC105393.1	T cell	Adult	normal	1	bone.marrow:TICA
AC105760.2	Endothelial cell	Fetal	cancer	1	Pediatric-RBM:GSE140819
AC105760.2	Epithelial cell	Adult	cancer	2	MBC:GSE140819,NSCLC:GSE140819
AC105760.2	Stromal cell	Adult	normal	1	skin:TTS
AC105760.2	Stromal cell	Adult	cancer	2	CRC:GSE132465,CRC:GSE144735
AC105760.2	Cancer cell	Adult	cancer	3	MCC:GSE118056,LICA:GSE125449,BLCA:GSE145137
AC106053.1	Lacrimal gland functional unit cell	Adult	normal	1	eye:TTS
AC106782.20	Cancer cell	Adult	cancer	1	BRCA:GSE75688
AC106786.1	Fibroblast	Adult	cancer	2	BRCA:cell_res,COAD:cell_res
AC106786.1	Epithelial cell	Adult	cancer	1	MBC:GSE140819
AC106786.1	Muscle cell	Adult	normal	2	heart:TTS,vasculature:TTS
AC106786.1	Fibroblast	Adult	normal	2	thymus:TTS,uterus:TTS
AC106786.1	Stromal cell	Adult	cancer	2	CRC:GSE132465,CRC:GSE144735
AC106801.1	B cell	Adult	normal	2	thymus:TTS,spleen:TICA
AC106801.1	Lacrimal gland functional unit cell	Adult	normal	1	eye:TTS
AC106801.1	Neutrophil	Adult	normal	3	bone.marrow:TTS,blood:TTS,spleen:TTS
AC106869.2	Neuroendocrine cell	Fetal	cancer	1	Pediatric-NBM:GSE140819
AC106869.2	Muscle cell	Fetal	cancer	1	Pediatric-RBM:GSE140819
AC106870.1	Muscle cell	Fetal	cancer	1	Pediatric-RBM:GSE140819
AC106870.1	Lacrimal gland functional unit cell	Adult	normal	1	eye:TTS
AC106870.2	Neuroendocrine cell	Fetal	cancer	1	Pediatric-NBM:GSE140819
AC106870.2	Muscle cell	Fetal	cancer	1	Pediatric-RBM:GSE140819
AC106870.2	Cancer cell	Adult	cancer	1	GLI:GSE103224
AC106874.1	Lacrimal gland functional unit cell	Adult	normal	1	eye:TTS
AC106875.1	Cancer cell	Adult	cancer	1	NSCLC:GSE127465
AC106876.2	Epithelial cell	Adult	normal	3	duodenum:HCL,transverse.colon:HCL,ileum:HCL
AC106876.2	Goblet cell	Adult	normal	1	duodenum:HCL
AC106883.1	Lacrimal gland functional unit cell	Adult	normal	1	eye:TTS
AC107057.1	Cancer cell	Fetal	cancer	1	EPN:epn
AC107057.1	Cancer cell	Adult	cancer	2	GLI:GSE138794,BCC:GSE123813
AC107079.1	Mesenchymal cell	Adult	normal	1	muscle:TTS
AC107081.5	T cell	Adult	cancer	2	LUAD_and_LUSC:cell_res,CHOL:GSE125449
AC107081.5	Muscle cell	Fetal	cancer	1	Pediatric-RBM:GSE140819
AC107218.3	B cell	Adult	cancer	2	OV:GSE140819,CLL:GSE111014
AC107218.3	Purkinje neuron	Adult	normal	1	brain:HCL
AC107218.3	T cell	Adult	cancer	1	ALL:GSE132509
AC107983.4	B cell	Adult	cancer	1	BRCA:GSE75688
AC108004.3	T cell	Adult	cancer	2	BRCA:cell_res,ALL:GSE132509
AC108004.3	Epithelial cell	Adult	cancer	1	MBC:GSE140819
AC108025.2	Cancer cell	Adult	cancer	1	GLI:GSE103224
AC108039.1	Lacrimal gland functional unit cell	Adult	normal	1	eye:TTS
AC108059.2	Adventitial cell	Adult	normal	1	lung:TTS
AC108059.2	B cell	Adult	normal	1	pancreas:TTS
AC108059.2	T cell	Adult	normal	3	salivary.gland:TTS,muscle:TTS,lymph.node:TTS
AC108059.2	Enterocyte	Adult	normal	1	small.intestine:TTS
AC108448.2	Endothelial cell	Adult	normal	1	adipose:TTS
AC108448.2	Fibroblast	Adult	normal	1	uterus:TTS
AC108448.2	Mesenchymal cell	Adult	normal	1	adipose:TTS
AC108448.2	NK cell	Adult	normal	1	blood:TTS
AC108448.2	Cancer cell	Adult	cancer	1	BRCA:GSE75688
AC108463.1	Fibroblast	Adult	normal	1	thymus:TTS
AC108463.1	Monocyte	Adult	normal	1	blood:TTS
AC108463.1	Stromal cell	Adult	normal	1	skin:TTS
AC108463.2	Endothelial cell	Fetal	cancer	1	Pediatric-RBM:GSE140819
AC108488.4	Neuroendocrine cell	Fetal	cancer	1	Pediatric-NBM:GSE140819
AC108488.4	Hepatocyte	Fetal	normal	1	adrenal.gland:HCL_fetal
AC108488.4	Endothelial cell	Fetal	normal	1	pancreas:HCL_fetal
AC108488.4	Endothelial cell	Adult	normal	1	ileum:HCL
AC108488.4	Fibroblast	Adult	normal	1	trachea:HCL
AC108488.4	Stromal cell	Adult	cancer	3	CRC:GSE132257,CRC:GSE132465,CRC:GSE144735
AC108488.4	Melanocyte	Adult	cancer	1	BCC:GSE123813
AC108488.4	Epithelial cell	Adult	cancer	1	LICA:GSE125449
AC108488.4	Endothelial cell	Adult	cancer	1	BLCA:GSE145137
AC108488.4	T cell	Adult	cancer	1	SCC:GSE123813
AC108676.1	Fibroblast	Adult	normal	1	breast:TTS
AC108676.1	Immune cell	Adult	normal	1	tongue:TTS
AC108676.1	Lacrimal gland functional unit cell	Adult	normal	1	eye:TTS
AC108676.1	Macrophage	Adult	normal	3	bladder:TTS,adipose:TTS,skin:TTS
AC108676.1	Monocyte	Adult	normal	1	lung:TICA
AC108868.5	Myeloid cell	Adult	cancer	4	COAD:cell_res,LUAD_and_LUSC:cell_res,OV:cell_res,CRC:GSE144735
AC110619.2	Epithelial cell	Adult	cancer	1	NSCLC:GSE150430
AC110619.2	Cancer cell	Adult	cancer	1	BRCA:GSE75688
AC110769.3	Macrophage	Adult	normal	1	uterus:TTS
AC110769.3	Myeloid cell	Adult	normal	1	pancreas:TTS
AC110769.3	Neutrophil	Adult	normal	6	bone.marrow:TTS,bone.marrow:TTS,adipose:TTS,lung:TTS,lymph.node:TTS,spleen:TTS
AC110769.3	Mast cell	Adult	cancer	1	NSCLC:GSE127465
AC110781.3	Muscle cell	Fetal	cancer	1	Pediatric-RBM:GSE140819
AC110781.3	Neuron	Adult	normal	1	brain:HCL
AC112220.2	Astrocyte	Fetal	cancer	1	Pediatric-HGG:GSE140819
AC112220.2	Endothelial cell	Adult	normal	1	muscle:TTS
AC112220.2	Monocyte	Adult	normal	1	liver:TICA
AC112229.1	Epithelial cell	Adult	normal	1	uterus:TTS
AC112229.1	Acinar cell	Adult	cancer	1	PAAD:CRA001160
AC112229.1	Cancer cell	Adult	cancer	1	UVM:GSE139829
AC112715.2	Fibroblast	Adult	cancer	4	BRCA:cell_res,COAD:cell_res,LUAD_and_LUSC:cell_res,OV:cell_res,BCC:GSE123813
AC112715.2	Fibroblast	Adult	normal	1	trachea:HCL
AC112715.2	Stromal cell	Adult	normal	1	stomach:HCL
AC112715.2	Stromal cell	Adult	cancer	2	CRC:GSE132465,CRC:GSE144735
AC112715.2	Cancer cell	Adult	cancer	1
AC112721.1	Cancer cell	Adult	cancer	2	OV:cell_res,BLCA:GSE145137
AC112721.1	Fibroblast	Adult	cancer	1	COAD:cell_res
AC112721.1	Lacrimal gland functional unit cell	Adult	normal	1	eye:TTS
AC112721.1	Stromal cell	Adult	cancer	1	CRC:GSE144735
AC112721.1	T cell	Adult	cancer	2	NSCLC:GSE150430,NSCLC:GSE150430
AC112721.2	Fibroblast	Adult	cancer	2	COAD:cell_res,PAAD:CRA001160
AC112721.2	T cell	Adult	cancer	5	COAD:cell_res,MBC:GSE140819,NSCLC:GSE150430,BCC:GSE123813,SCC:GSE123813
AC112721.2	T cell	Adult	normal	4	thymus:TTS,lymph.node:TTS,lymph.node:TICA,thymus:TICA
AC112721.2	Thymocyte	Adult	normal	1	thymus:TTS
AC112721.2	Cycling cell	Adult	normal	1	lymph.node:TICA
AC112721.2	Stromal cell	Adult	cancer	1	CRC:GSE144735
AC112721.2	Cancer cell	Adult	cancer	1	BLCA:GSE145137
AC113167.2	Neuroendocrine cell	Fetal	cancer	1	Pediatric-NBM:GSE140819
AC113167.2	Muscle cell	Adult	normal	1	muscle:HCL
AC113189.5	Epithelial cell	Adult	cancer	2	MBC:GSE140819,OV:GSE140819
AC113189.5	Muscle cell	Fetal	cancer	1	Pediatric-RBM:GSE140819
AC113189.5	Monocyte/Macrophage	Adult	cancer	1	LIHC:GSE140228_smart
AC113618.2	Alveolar cell	Adult	normal	1	lung:TTS
AC113618.2	Lacrimal gland functional unit cell	Adult	normal	1	eye:TTS
AC114271.2	Epithelial cell	Adult	cancer	2	MBC:GSE140819,MBC:GSE140819
AC114271.2	Cancer cell	Adult	cancer	2	GLI:GSE138794,BLCA:GSE145137
AC114730.2	Neural Progenitor-Like	Fetal	cancer	1	Pediatric-HGG:GSE140819
AC114730.2	Epithelial cell	Adult	normal	3	bladder:TTS,eye:TTS,eye:TTS
AC114730.2	T cell	Adult	normal	5	blood:TTS,breast:TTS,blood:TICA,jejunum:TICA,lymph.node:TICA
AC114730.2	Ductal cell	Adult	normal	1	pancreas:TTS
AC114730.2	Hepatocyte	Adult	normal	1	liver:TTS
AC114730.2	Mesenchymal cell	Adult	normal	1	adipose:TTS
AC114730.2	Macrophage	Adult	normal	1	lung:TICA
AC114730.2	Macrophage	Adult	cancer	1	BCC:GSE123813
AC114730.3	Cancer cell	Adult	cancer	3	LUAD_and_LUSC:cell_res,GLI:GSE103224,BRCA:GSE75688
AC114730.3	Epithelial cell	Adult	cancer	2	COAD:cell_res,CRC:GSE144735
AC114730.3	Macrophage	Adult	normal	1	temporal.lobe:HCL
AC114730.3	Oligodendrocyte	Adult	normal	1	cerebellum:HCL
AC114730.3	Macrophage	Adult	cancer	1	BCC:GSE123813
AC114730.5	Epithelial cell	Adult	cancer	1	MBC:GSE140819
AC114730.5	Myeloid cell	Adult	cancer	1	CRC:GSE132465
AC114730.5	Cancer cell	Adult	cancer	1	GLI:GSE103224
AC114730.7	Epithelial cell	Adult	cancer	1	MBC:GSE140819
AC114730.8	Cancer cell	Adult	cancer	1	ALL:GSE132509
AC114752.3	Platelet	Adult	cancer	1	MCC:GSE118056
AC114755.5	Lacrimal gland functional unit cell	Adult	normal	1	eye:TTS
AC114760.1	Lacrimal gland functional unit cell	Adult	normal	1	eye:TTS
AC114763.1	Erythroid cell	Adult	normal	1	bone.marrow:TTS
AC114763.1	Lacrimal gland functional unit cell	Adult	normal	1	eye:TTS
AC114763.1	Luminal cell	Adult	normal	1	prostate:TTS
AC114763.1	Epithelial cell	Adult	normal	1	breast:TTS
AC114763.1	Mesenchymal cell	Adult	normal	2	adipose:TTS,muscle:TTS
AC114763.1	B cell	Adult	normal	1	lymph.node:TICA
AC114765.1	Epithelial cell	Adult	cancer	1	MBC:GSE140819
AC114765.1	Muscle cell	Fetal	cancer	1	Pediatric-RBM:GSE140819
AC114765.1	Zona glomerulosa	Fetal	cancer	1	Pediatric-NBM:GSE140819
AC114765.1	Neuron	Adult	normal	1	brain:HCL
AC114765.1	Thyroid follicular cell	Adult	normal	1	thyroid:HCL
AC114765.1	Cancer cell	Adult	cancer	1	BCC:GSE123813
AC114765.1	Astrocyte	Adult	cancer	1	GLI:GSE141982
AC114765.2	Theca cell	Fetal	normal	1	gonad:HCL_fetal
AC114765.2	Thyroid follicular cell	Adult	normal	1	thyroid:HCL
AC114803.3	Cancer cell	Adult	cancer	4	LUAD_and_LUSC:cell_res,OV:cell_res,GLI:GSE103224,LICA:GSE125449
AC114803.3	Fibroblast	Adult	cancer	2	BRCA:cell_res,COAD:cell_res
AC114803.3	Epithelial cell	Adult	cancer	1	MBC:GSE140819
AC114803.3	Chondrocyte	Fetal	normal	1	rib:HCL_fetal
AC114808.2	Endothelial cell	Adult	normal	2	adipose:TTS,muscle:TTS
AC114812.8	Hepatocyte	Adult	cancer	1	MBC:GSE140819
AC114814.3	Lacrimal gland functional unit cell	Adult	normal	1	eye:TTS
AC114973.1	Cancer cell	Adult	cancer	1	GLI:GSE103224
AC115522.3	Neuron	Adult	normal	1	brain:HCL
AC115522.3	Astrocyte	Adult	cancer	1	GLI:GSE141982
AC116609.3	Epithelial cell	Adult	cancer	1	MBC:GSE140819
AC116609.3	Neuroendocrine cell	Fetal	cancer	1	Pediatric-NBM:GSE140819
AC116609.3	Epithelial cell	Adult	normal	1	tongue:TTS
AC117490.2	Epithelial cell	Adult	normal	1	bladder:TTS
AC117490.2	Muscle cell	Adult	normal	1	heart:TTS
AC117490.2	Fibroblast	Adult	normal	1	bladder:TTS
AC117490.2	T cell	Adult	normal	1	blood:TICA
AC118345.1	Intercalated cell	Adult	normal	1	kidney:HCL
AC118754.4	Endothelial cell	Adult	cancer	1	BRCA:cell_res
AC118754.4	Epithelial cell	Adult	cancer	2	CRC:GSE132465,CRC:GSE144735
AC119403.1	Basal cell	Adult	normal	1	tongue:TTS
AC119403.1	Epithelial cell	Adult	normal	2	tongue:TTS,breast:TTS
AC119403.1	Fibroblast	Adult	normal	1	adipose:TTS
AC119403.1	B cell	Adult	normal	1	lymph.node:TICA
AC119403.1	T cell	Adult	normal	1	lymph.node:TICA
AC121251.1	B cell	Adult	normal	6	transverse.colon:HCL,bladder:TTS,bone.marrow:TTS,lymph.node:TTS,spleen:TTS,thymus:TTS
AC121251.1	Cancer cell	Adult	cancer	1	GLI:GSE103224
AC121251.1	B cell	Adult	cancer	1	LIHC:GSE140228_smart
AC123023.1	Alveolar cell	Adult	cancer	2	LUAD_and_LUSC:cell_res,NSCLC:EMTAB6149
AC123023.1	B cell	Adult	cancer	4	BRCA:cell_res,LUAD_and_LUSC:cell_res,NSCLC:GSE150430,BCC:GSE123813
AC123023.1	Cancer cell	Adult	cancer	2	COAD:cell_res,OV:cell_res
AC123023.1	Alveolar cell	Adult	normal	1	lung:TTS
AC123023.1	B cell	Adult	normal	13	kidney:TTS,lymph.node:TTS,lymph.node:TTS,salivary.gland:TTS,spleen:TTS,thymus:TTS,salivary.gland:TTS,spleen:TTS,thymus:TTS,bone.marrow:TICA,lymph.node:TICA,lymph.node:TICA,spleen:TICA
AC123023.1	Muscle cell	Adult	normal	1	vasculature:TTS
AC123023.1	Epithelial cell	Adult	cancer	2	CRC:GSE132465,CRC:GSE144735
AC124789.1	Podocyte	Fetal	normal	1	kidney:HCL_fetal
AC124789.1	Stromal cell	Fetal	normal	1	intestine:HCL_fetal
AC124789.1	Epithelial cell	Fetal	normal	1	kidney:HCL_fetal
AC124789.1	Endothelial cell	Adult	normal	2	spleen:HCL,liver:HCL
AC124789.1	Epithelial cell	Adult	normal	3	lung:HCL,stomach:HCL,fallopian.tube:HCL
AC124789.1	Mesothelial cell	Adult	normal	2	omentum:HCL,pleura:HCL
AC124789.1	Urothelial cell	Adult	normal	1	bladder:HCL
AC124861.1	Epithelial cell	Adult	cancer	1	OV:GSE140819
AC124861.1	Ductal cell	Adult	normal	1	pancreas:TTS
AC125238.3	Cancer cell	Adult	cancer	1	GLI:GSE103224
AC127904.2	Goblet cell	Adult	normal	2	transverse.colon:HCL,rectum:HCL
AC128709.2	Muscle cell	Fetal	cancer	1	Pediatric-RBM:GSE140819
AC128709.2	Kerationcyte	Adult	normal	1	tongue:TTS
AC128709.3	T cell	Adult	cancer	2	ALL:GSE132509,ALL:GSE132509
AC129492.6	T cell	Adult	cancer	2	BRCA:cell_res,LUAD_and_LUSC:cell_res
AC129492.6	Epithelial cell	Adult	cancer	2	CRC:GSE132257,CRC:GSE132465
AC129778.2	Endothelial cell	Adult	cancer	3	LUAD_and_LUSC:cell_res,MBC:GSE140819,OV:GSE140819
AC129778.2	Enteric glia	Adult	cancer	1	COAD:cell_res
AC129778.2	Endothelial cell	Fetal	cancer	1	Pediatric-RBM:GSE140819
AC129778.2	Neural crest	Fetal	cancer	1	Pediatric-NBM:GSE140819
AC129778.2	Epithelial cell	Adult	cancer	2	CRC:GSE132257,LICA:GSE125449
AC129778.2	Cancer cell	Adult	cancer	1	GLI:GSE138794
AC130464.1	Lacrimal gland functional unit cell	Adult	normal	1	eye:TTS
AC130469.2	Epithelial cell	Adult	cancer	1	MBC:GSE140819
AC130469.2	Muscle cell	Fetal	cancer	1	Pediatric-RBM:GSE140819
AC130469.2	T cell	Adult	cancer	1	ALL:GSE132509
AC131056.3	T cell	Adult	cancer	20	BRCA:cell_res,COAD:cell_res,LUAD_and_LUSC:cell_res,OV:cell_res,MBC:GSE140819,NSCLC:GSE140819,CRC:GSE132257,CRC:GSE132465,CRC:GSE144735,NSCLC:GSE150430,ALL:GSE132509,BRCA:GSE114727_10X,MCC:GSE117988,MCC:GSE118056,BCC:GSE123813,BCC:GSE123813,LICA:GSE125449,HNSCC:GSE139324,KIRC:GSE111360,LIHC:GSE140228_10x
AC131056.3	NK cell	Adult	cancer	1	MCC:GSE118056
AC131056.3	Macrophage	Adult	cancer	1	GLI:GSE141982
AC131056.5	Cancer cell	Adult	cancer	1	BRCA:GSE75688
AC132008.1	Fibroblast	Adult	normal	1	vasculature:TTS
AC132217.4	Monocyte/Macrophage	Adult	cancer	1	SKCM:GSE123139
AC132807.1	Epithelial cell	Adult	cancer	1	MBC:GSE140819
AC133633.1	Neuroendocrine cell	Fetal	cancer	1	Pediatric-NBM:GSE140819
AC133633.2	Neuroendocrine cell	Fetal	cancer	1	Pediatric-NBM:GSE140819
AC133633.2	Muscle cell	Fetal	cancer	1	Pediatric-RBM:GSE140819
AC133680.1	Endothelial cell	Adult	cancer	1	MBC:GSE140819
AC133680.1	Endothelial cell	Fetal	cancer	1	Pediatric-NBM:GSE140819
AC133680.1	Cancer cell	Adult	cancer	2	MCC:GSE118056,BCC:GSE123813
AC133785.1	Cancer cell	Adult	cancer	8	BRCA:cell_res,LUAD_and_LUSC:cell_res,NSCLC:GSE150430,ALL:GSE132509,GLI:GSE103224,BCC:GSE123813,NSCLC:EMTAB6149,PAAD:CRA001160
AC133785.1	Acinar cell	Adult	normal	1	pancreas:TTS
AC133785.1	Basal cell	Adult	normal	1	lung:TTS
AC133785.1	Epithelial cell	Adult	normal	1	eye:TTS
AC133785.1	Epithelial cell	Adult	cancer	1	CRC:GSE132257
AC135048.13	Monocyte	Adult	normal	1	blood:HCL
AC135048.13	Neutrophil	Adult	normal	1	bone.marrow:HCL
AC135048.13	Cancer cell	Adult	cancer	1	BRCA:GSE75688
AC135050.5	Epithelial cell	Adult	normal	1	small.intestine:TTS
AC135050.5	Macrophage	Adult	normal	1	muscle:TTS
AC135050.5	Monocyte	Adult	normal	1	blood:TICA
AC135050.5	Cancer cell	Adult	cancer	1	GLI:GSE103224
AC137723.5	Epithelial cell	Adult	cancer	1	MBC:GSE140819
AC137932.4	Muscle cell	Fetal	cancer	1	Pediatric-RBM:GSE140819
AC137932.5	Alveolar cell	Adult	cancer	1	LUAD_and_LUSC:cell_res
AC137932.5	Fibroblast	Adult	cancer	1	OV:cell_res
AC137932.5	Epithelial cell	Adult	cancer	1	NSCLC:GSE140819
AC137932.5	Cancer cell	Adult	cancer	1	GLI:GSE103224
AC137932.6	Endothelial cell	Adult	cancer	3	BRCA:cell_res,COAD:cell_res,OV:cell_res
AC137932.6	Epithelial cell	Adult	cancer	1	NSCLC:GSE140819
AC137932.6	Endothelial cell	Adult	normal	1	trachea:HCL
AC137932.6	Stromal cell	Adult	cancer	2	CRC:GSE132465,CRC:GSE144735
AC138430.4	Neuron	Adult	normal	1	brain:HCL
AC138430.4	Cancer cell	Adult	cancer	1	GLI:GSE103224
AC138517.5	Cancer cell	Adult	cancer	1	GLI:GSE103224
AC138649.1	Alveolar cell	Adult	normal	1	lung:TTS
AC138649.1	Muscle cell	Adult	normal	1	heart:TTS
AC138649.1	Ciliated cell	Adult	normal	2	lung:TTS,trachea:TTS
AC138649.1	Endothelial cell	Adult	normal	3	adipose:TTS,spleen:TTS,liver:TTS
AC138649.1	Eye photoreceptor cell	Adult	normal	1	eye:TTS
AC138649.1	Hematopoietic cell	Adult	normal	2	bone.marrow:TTS,spleen:TTS
AC138649.1	Endocrine cell	Adult	normal	1	small.intestine:TTS
AC138649.1	Myeloid cell	Adult	normal	1	bone.marrow:TTS
AC138649.1	Megakaryocyte	Adult	normal	1	bone.marrow:TICA
AC139099.4	Erythrocyte	Adult	cancer	1	ALL:GSE132509
AC139099.4	Macrophage	Adult	cancer	1	BCC:GSE123813
AC139099.5	Cancer cell	Adult	cancer	2	LUAD_and_LUSC:cell_res,NSCLC:GSE150430
AC139100.3	Cancer cell	Adult	cancer	3	BRCA:cell_res,OV:cell_res,GLI:GSE103224
AC139100.3	Epithelial cell	Adult	cancer	1	MBC:GSE140819
AC139100.3	Fibroblast	Adult	cancer	1	OV:GSE140819
AC139100.3	Neuroendocrine cell	Fetal	cancer	1	Pediatric-NBM:GSE140819
AC139100.3	Neuron	Adult	normal	1	brain:HCL
AC139100.3	Astrocyte	Adult	cancer	1	GLI:GSE141982
AC139100.3	T cell	Adult	cancer	1	LIHC:GSE140228_smart
AC139100.4	Thyroid follicular cell	Adult	normal	1	thyroid:HCL
AC139100.4	Cancer cell	Adult	cancer	1	GLI:GSE103224
AC139103.1	Macrophage	Adult	normal	1	adipose:TTS
AC139143.2	Cancer cell	Adult	cancer	1	GLI:GSE103224
AC140076.1	T cell	Adult	normal	1	blood:TTS
AC140076.1	B cell	Adult	normal	3	thymus:TTS,lymph.node:TTS,thymus:TTS
AC140481.4	Muscle cell	Fetal	cancer	1	Pediatric-RBM:GSE140819
AC140481.8	Astrocyte	Adult	cancer	1	GLI:GSE141982
AC140725.4	Cancer cell	Adult	cancer	2	OV:cell_res,GLI:GSE103224
AC140725.4	Epithelial cell	Adult	cancer	1	NSCLC:GSE140819
AC140725.4	Neuroendocrine cell	Fetal	cancer	1	Pediatric-NBM:GSE140819
AC140725.4	Muscle cell	Fetal	cancer	1	Pediatric-RBM:GSE140819
AC140912.1	Fibroblast	Adult	cancer	9	BRCA:cell_res,COAD:cell_res,LUAD_and_LUSC:cell_res,OV:cell_res,MBC:GSE140819,NSCLC:GSE140819,OV:GSE140819,LICA:GSE125449,NET:GSE140312,NSCLC:EMTAB6149
AC140912.1	Oligodendrocyte	Fetal	cancer	1	EPN:epn
AC140912.1	Astrocyte	Adult	cancer	1	GBM:GSE140819
AC140912.1	Neural Progenitor-Like	Fetal	cancer	1	Pediatric-HGG:GSE140819
AC140912.1	Neuroendocrine cell	Fetal	cancer	1	Pediatric-NBM:GSE140819
AC140912.1	Purkinje neuron	Fetal	normal	1	brain:HCL_fetal
AC140912.1	Muscle cell	Fetal	normal	1	adrenal.gland:HCL_fetal
AC140912.1	Fibroblast	Adult	normal	3	trachea:HCL,large.intestine:TTS,liver:TTS
AC140912.1	Oligodendrocyte	Adult	normal	1	brain:HCL
AC140912.1	Tubule cell	Adult	normal	1	kidney:HCL
AC140912.1	Ductal cell	Adult	normal	1	pancreas:TTS
AC140912.1	Mesenchymal cell	Adult	normal	1	muscle:TTS
AC140912.1	Muscle cell	Adult	normal	5	skin:TTS,adipose:TTS,breast:TTS,thymus:TTS,uterus:TTS
AC140912.1	Pericyte	Adult	normal	6	bladder:TTS,breast:TTS,muscle:TTS,salivary.gland:TTS,uterus:TTS,vasculature:TTS
AC140912.1	Stromal cell	Adult	cancer	3	CRC:GSE132257,CRC:GSE132465,CRC:GSE144735
AC140912.1	Cancer cell	Adult	cancer	5	GLI:GSE103224,GLI:GSE138794,GLI:GSE139448,NSCLC:EMTAB6149
AC140912.1	Muscle cell	Adult	cancer	1	BCC:GSE123813
AC140912.1	Stellate cell	Adult	cancer	1	PAAD:CRA001160
AC141586.5	Chondrocyte	Fetal	normal	1	rib:HCL_fetal
AC141586.5	Basal cell	Adult	normal	1	tongue:TTS
AC141586.5	Macrophage	Adult	normal	1	adipose:TTS
AC141586.5	Myeloid cell	Adult	normal	1	pancreas:TTS
AC141586.5	Lymphocyte	Adult	cancer	1	LIHC:GSE140228_10x
AC141586.5	Dendritic cell	Adult	cancer	1	SKCM:GSE123139
AC141930.2	Endothelial cell	Adult	normal	7	muscle:TTS,thymus:TTS,heart:TTS,adipose:TTS,spleen:TTS,vasculature:TTS,muscle:TTS
AC142119.1	Epithelial cell	Adult	cancer	1	CRC:GSE132465
AC142293.3	Cancer cell	Adult	cancer	2	LUAD_and_LUSC:cell_res,NSCLC:GSE143423
AC142293.3	Epithelial cell	Adult	cancer	3	MBC:GSE140819,CRC:GSE132465,CRC:GSE144735
AC142472.6	Epithelial cell	Adult	cancer	2	MBC:GSE140819,OV:GSE140819
AC142472.6	Muscle cell	Fetal	cancer	1	Pediatric-RBM:GSE140819
AC142472.6	Cancer cell	Adult	cancer	2	GLI:GSE103224,GLI:GSE139448
AC142528.1	T cell	Fetal	normal	1	pancreas:HCL_fetal
AC142528.1	Cancer cell	Adult	cancer	1	MCC:GSE118056
AC144450.1	Endothelial cell	Fetal	cancer	1	Pediatric-SARC:GSE140819
AC144450.1	Epithelial cell	Adult	cancer	3	MBC:GSE140819,OV:GSE140819,OV:GSE140819
AC144450.1	Neuroendocrine cell	Fetal	cancer	1	Pediatric-NBM:GSE140819
AC144450.1	Capillary aerocyte	Adult	normal	1	lung:TTS
AC144450.1	Endothelial cell	Adult	normal	8	lung:TTS,muscle:TTS,adipose:TTS,pancreas:TTS,salivary.gland:TTS,skin:TTS,uterus:TTS,breast:TTS
AC144450.1	Monocyte	Adult	normal	1	blood:TTS
AC144450.1	Club cell	Adult	normal	1	prostate:TTS
AC144450.1	Fibroblast	Adult	normal	1	vasculature:TTS
AC144450.1	Luminal cell	Adult	normal	1	prostate:TTS
AC144450.1	Cancer cell	Adult	cancer	1	ALL:GSE132509
AC144450.2	Cancer cell	Adult	cancer	4	BRCA:cell_res,OV:cell_res,BCC:GSE123813,BRCA:GSE75688
AC144450.2	Endothelial cell	Adult	cancer	2	COAD:cell_res,LUAD_and_LUSC:cell_res
AC144450.2	Epithelial cell	Adult	cancer	4	MBC:GSE140819,MBC:GSE140819,MBC:GSE140819,NSCLC:GSE140819
AC144530.1	Eye photoreceptor cell	Adult	normal	1	eye:TTS
AC144530.1	PP cell	Adult	normal	1	pancreas:TTS
AC144530.1	Dendritic cell	Adult	cancer	1	KIRC:GSE145281
AC144831.1	Myeloid cell	Adult	cancer	5	BRCA:cell_res,COAD:cell_res,OV:cell_res,CRC:GSE132257,CRC:GSE144735
AC144831.1	Epithelial cell	Adult	cancer	1	OV:GSE140819
AC144831.1	Macrophage	Fetal	cancer	1	Pediatric-SARC:GSE140819
AC144831.1	Macrophage	Adult	cancer	2	NSCLC:GSE140819,OV:GSE140819
AC144831.1	Neuron	Adult	normal	1	brain:HCL
AC144831.1	Macrophage	Adult	normal	7	omentum:HCL,bladder:TTS,eye:TTS,breast:TTS,muscle:TTS,skin:TTS,vasculature:TTS
AC144831.1	Muscle cell	Adult	normal	1	heart:TTS
AC144831.1	Ductal cell	Adult	normal	1	pancreas:TTS
AC144831.1	Endothelial cell	Adult	normal	1	liver:TTS
AC144831.1	Monocyte	Adult	normal	3	lymph.node:TTS,salivary.gland:TTS,blood:TICA
AC144831.1	Myeloid cell	Adult	normal	1	pancreas:TTS
AC144831.1	Dendritic cell	Adult	normal	1	bone.marrow:TICA
AC144831.1	Lymphocyte	Adult	normal	2	lymph.node:TICA,spleen:TICA
AC144831.1	Monocyte/Macrophage	Adult	cancer	6	ALL:GSE132509,GLI:GSE103224,KIRC:GSE145281,NSCLC:EMTAB6149,OV:GSE115007,UVM:GSE139829
AC144831.1	Monocyte	Adult	cancer	1	MCC:GSE118056
AC144831.3	Epithelial cell	Adult	cancer	1	OV:GSE140819
AC144831.3	Neuroendocrine cell	Fetal	cancer	1	Pediatric-NBM:GSE140819
AC144831.3	Stromal cell	Adult	normal	1	pleura:HCL
AC144831.3	Myeloid cell	Adult	cancer	1	CRC:GSE144735
AC144833.1	Lacrimal gland functional unit cell	Adult	normal	1	eye:TTS
AC144833.1	Luminal cell	Adult	normal	1	prostate:TTS
AC144836.1	Lacrimal gland functional unit cell	Adult	normal	1	eye:TTS
AC144836.1	Astrocyte	Adult	cancer	1	GLI:GSE141982
AC144836.1	Monocyte/Macrophage	Adult	cancer	1	LIHC:GSE140228_smart
AC144838.3	Neuron	Adult	normal	1	brain:HCL
AC145123.2	Neuron	Adult	normal	1	brain:HCL
AC145124.2	Fibroblast	Adult	cancer	1	OV:GSE140819,LICA:GSE125449
AC145124.2	Hepatocyte	Adult	cancer	1	MBC:GSE140819
AC145124.2	Muscle cell	Fetal	cancer	1	Pediatric-RBM:GSE140819
AC145124.2	Thyroid follicular cell	Adult	normal	1	thyroid:HCL
AC145124.2	Stromal cell	Adult	cancer	3	CRC:GSE132257,CRC:GSE132465,CRC:GSE144735
AC145124.2	Oligodendrocyte	Adult	cancer	1	GLI:GSE138794
AC145124.2	Cancer cell	Adult	cancer	1
AC145343.2	Cancer cell	Adult	cancer	3	LUAD_and_LUSC:cell_res,GLI:GSE103224,NSCLC:GSE143423
AC145343.2	Epithelial cell	Adult	cancer	5	MBC:GSE140819,MBC:GSE140819,NSCLC:GSE140819,CRC:GSE144735,NSCLC:GSE150430
AC147651.1	Ciliated cell	Adult	normal	1	lung:TTS
AC147651.1	Ductal cell	Adult	normal	1	pancreas:TTS
AC147651.1	Endothelial cell	Adult	normal	1	skin:TTS
AC147651.1	Erythroid cell	Adult	normal	1	bone.marrow:TTS
AC147651.1	Muscle cell	Adult	normal	4	thymus:TTS,adipose:TTS,prostate:TTS,vasculature:TTS
AC147651.1	Paneth cell	Adult	normal	2	large.intestine:TTS,small.intestine:TTS
AC147651.1	Platelet	Adult	normal	1	blood:TTS
AC147651.1	Megakaryocyte	Adult	normal	3	blood:TICA,bone.marrow:TICA,spleen:TICA
AC147651.1	Mast cell	Adult	normal	1	jejunum:TICA
AC147651.1	Cancer cell	Adult	cancer	1	NSCLC:GSE150430
AC147651.1	Ductal cell	Adult	cancer	1	PAAD:CRA001160
AC156455.1	Stromal cell	Adult	normal	1	omentum:HCL
AC156455.1	Acinar cell	Adult	normal	1	pancreas:TTS
AC156455.1	Adventitial cell	Adult	normal	1	salivary.gland:TTS
AC156455.1	B cell	Adult	normal	2	spleen:TTS,jejunum:TICA
AC156455.1	Erythroid cell	Adult	normal	1	bone.marrow:TTS
AC156455.1	Fibroblast	Adult	normal	4	large.intestine:TTS,salivary.gland:TTS,thymus:TTS,trachea:TTS
AC156455.1	Endothelial cell	Adult	normal	1	thymus:TTS
AC156455.1	Mesenchymal cell	Adult	normal	1	adipose:TTS
AC156455.1	Myeloid cell	Adult	normal	1	bone.marrow:TTS
AC156455.1	Muscle cell	Adult	normal	2	bladder:TTS,thymus:TTS
AC156455.1	Monocyte/Macrophage	Adult	cancer	2	KIRC:GSE145281,SKCM:GSE123139
AC159540.1	Epithelial cell	Adult	cancer	2	LUAD_and_LUSC:cell_res,NSCLC:GSE117570
AC159540.1	Neuroendocrine cell	Fetal	cancer	1	Pediatric-NBM:GSE140819
AC159540.14	Cancer cell	Adult	cancer	1	BRCA:GSE75688
AC159540.2	Neuroendocrine cell	Fetal	cancer	1	Pediatric-NBM:GSE140819
AC159540.2	Muscle cell	Fetal	cancer	1	Pediatric-RBM:GSE140819
AC159540.2	Neuron	Adult	normal	1	brain:HCL
AC159540.2	Fibroblast	Adult	normal	1	lung:TTS
AC159540.2	T cell	Adult	normal	2	muscle:TTS,kidney:TTS
AC159540.2	Immune cell	Adult	normal	1	tongue:TTS
AC159540.2	Cancer cell	Adult	cancer	1	GLI:GSE103224
AC159540.3	Cancer cell	Adult	cancer	1	GLI:GSE103224
AC226118.1	Cancer cell	Adult	cancer	5	LUAD_and_LUSC:cell_res,NSCLC:GSE150430,ALL:GSE132509,BCC:GSE123813,NSCLC:EMTAB6149
AC226118.1	Basal cell	Adult	normal	1	lung:TTS
AC226118.1	Muscle cell	Adult	normal	1	heart:TTS
AC226118.1	Endothelial cell	Adult	normal	4	adipose:TTS,skin:TTS,uterus:TTS,thymus:TTS
AC226118.1	B cell	Adult	normal	2	lymph.node:TICA,spleen:TICA
AC226118.1	Epithelial cell	Adult	cancer	1	CRC:GSE144735
AC226119.5	Cancer cell	Adult	cancer	1	BRCA:GSE75688
ACAP2-IT1	Basal cell	Adult	normal	1	tongue:TTS
ACAP2-IT1	Eye photoreceptor cell	Adult	normal	1	eye:TTS
ACAP2-IT1	Macrophage	Adult	normal	1	muscle:TTS
ACAP2-IT1	Myeloid cell	Adult	normal	1	pancreas:TTS
ACAP2-IT1	Neutrophil	Adult	normal	1	bone.marrow:TTS
ACAP2-IT1	T cell	Adult	normal	1	jejunum:TICA
ACBD3-AS1	Cancer cell	Fetal	cancer	1	EPN:epn
ACBD3-AS1	Ciliated cell	Adult	normal	2	lung:TTS,trachea:TTS
ACBD3-AS1	Epithelial cell	Adult	normal	1	uterus:TTS
ACBD3-AS1	Club cell	Adult	normal	1	prostate:TTS
ACBD3-AS1	Lacrimal gland functional unit cell	Adult	normal	1	eye:TTS
ACBD3-AS1	Luminal cell	Adult	normal	1	prostate:TTS
ACBD3-AS1	B cell	Adult	normal	1	lymph.node:TICA
ACBD3-AS1	Cancer cell	Adult	cancer	3	NSCLC:EMTAB6149,NSCLC:GSE127465,PAAD:CRA001160
ACNATP	Hepatocyte	Adult	normal	1	liver:TTS
ACOXL-AS1	Alveolar cell	Adult	normal	1	lung:TTS
ACOXL-AS1	B cell	Adult	normal	3	lymph.node:TTS,thymus:TTS,spleen:TICA
ACOXL-AS1	Lacrimal gland functional unit cell	Adult	normal	1	eye:TTS
ACSM5P1	Hepatocyte	Adult	normal	1	liver:TTS
ACSM5P1	Lacrimal gland functional unit cell	Adult	normal	1	eye:TTS
ACTA2-AS1	Fibroblast	Adult	cancer	3	BRCA:cell_res,COAD:cell_res,OV:cell_res,LICA:GSE125449
ACTA2-AS1	Muscle cell	Adult	normal	10	lung:TTS,skin:TTS,bladder:TTS,heart:TTS,lung:TTS,muscle:TTS,thymus:TTS,trachea:TTS,uterus:TTS,vasculature:TTS
ACTA2-AS1	Lacrimal gland functional unit cell	Adult	normal	1	eye:TTS
ACTA2-AS1	Epithelial cell	Adult	normal	1	salivary.gland:TTS
ACTA2-AS1	Pericyte	Adult	normal	3	bladder:TTS,tongue:TTS,vasculature:TTS
ACTA2-AS1	T cell	Adult	normal	3	blood:TICA,jejunum:TICA,lymph.node:TICA
ACTA2-AS1	B cell	Adult	normal	1	lymph.node:TICA
ACTA2-AS1	Stromal cell	Adult	cancer	1	CRC:GSE132465
ACTA2-AS1	Cancer cell	Adult	cancer	2	GLI:GSE103224
ACTBP1	Lacrimal gland functional unit cell	Adult	normal	1	eye:TTS
ACTBP1	Platelet	Adult	normal	1	blood:TTS
ACTBP11	Adventitial cell	Adult	normal	1	lung:TTS
ACTBP11	B cell	Adult	normal	1	pancreas:TTS
ACTBP11	T cell	Adult	normal	1	salivary.gland:TTS
ACTBP11	Endothelial cell	Adult	normal	1	vasculature:TTS
ACTBP11	Mast cell	Adult	normal	1	muscle:TTS
ACTBP11	Monocyte	Adult	normal	1	prostate:TTS
ACTBP11	Neutrophil	Adult	normal	1	liver:TTS
ACTBP11	Pericyte	Adult	normal	1	bladder:TTS
ACTBP11	Platelet	Adult	normal	1	blood:TTS
ACTBP11	Epithelial cell	Adult	normal	1	uterus:TTS
ACTBP14	Lacrimal gland functional unit cell	Adult	normal	1	eye:TTS
ACTBP14	Endothelial cell	Adult	normal	1	thymus:TTS
ACTBP2	Adventitial cell	Adult	normal	1	lung:TTS
ACTBP2	B cell	Adult	normal	1	pancreas:TTS
ACTBP2	Muscle cell	Adult	normal	2	lung:TTS,trachea:TTS
ACTBP2	T cell	Adult	normal	1	salivary.gland:TTS
ACTBP2	Endothelial cell	Adult	normal	1	vasculature:TTS
ACTBP2	Immune cell	Adult	normal	1	tongue:TTS
ACTBP2	Crypt stem cell	Adult	normal	2	large.intestine:TTS,small.intestine:TTS
ACTBP2	Leucocyte	Adult	normal	1	adipose:TTS
ACTBP2	Epithelial cell	Adult	normal	2	breast:TTS,uterus:TTS
ACTBP2	Macrophage	Adult	normal	1	bone.marrow:TTS
ACTBP2	Mast cell	Adult	normal	1	pancreas:TTS
ACTBP2	Monocyte	Adult	normal	1	prostate:TTS
ACTBP2	Neutrophil	Adult	normal	1	liver:TTS
ACTBP2	Pericyte	Adult	normal	1	bladder:TTS
ACTBP2	Platelet	Adult	normal	1	blood:TTS
ACTBP7	Platelet	Adult	normal	1	blood:TTS
ACTBP7	Cancer cell	Adult	cancer	1	GLI:GSE103224
ACTBP8	Neutrophil	Adult	normal	4	bone.marrow:TTS,blood:TTS,bone.marrow:TTS,spleen:TTS
ACTBP9	T cell	Adult	normal	1	salivary.gland:TTS
ACTBP9	Endothelial cell	Adult	normal	1	trachea:TTS
ACTBP9	NK T cell	Adult	normal	1	prostate:TTS
ACTBP9	Platelet	Adult	normal	1	blood:TTS
ACTBP9	Epithelial cell	Adult	normal	1	uterus:TTS
ACTG1P1	Cancer cell	Adult	cancer	1	GLI:GSE103224
ACTG1P10	Muscle cell	Adult	normal	2	muscle:TTS,muscle:TTS
ACTG1P12	Cancer cell	Adult	cancer	1	GLI:GSE103224
ACTG1P12	Monocyte/Macrophage	Adult	cancer	1	MM:GSE117156
ACTG1P14	Immune cell	Adult	normal	1	tongue:TTS
ACTG1P16	Cancer cell	Adult	cancer	1	GLI:GSE103224
ACTG1P17	Acinar cell	Adult	normal	1	pancreas:HCL
ACTG1P17	B cell	Adult	normal	1	spleen:HCL
ACTG1P17	Ciliated cell	Adult	normal	1	lung:TTS
ACTG1P17	Lacrimal gland functional unit cell	Adult	normal	1	eye:TTS
ACTG1P17	Epithelial cell	Adult	normal	1	breast:TTS
ACTG1P17	Stromal cell	Adult	normal	1	skin:TTS
ACTG1P17	B cell	Adult	cancer	1	MM:GSE117156
ACTG1P18	Lacrimal gland functional unit cell	Adult	normal	1	eye:TTS
ACTG1P20	Adventitial cell	Adult	normal	1	lung:TTS
ACTG1P20	Endothelial cell	Adult	normal	1	skin:TTS
ACTG1P20	Crypt stem cell	Adult	normal	1	large.intestine:TTS
ACTG1P20	Epithelial cell	Adult	normal	1	uterus:TTS
ACTG1P20	Cancer cell	Adult	cancer	1	GLI:GSE103224
ACTG1P21	Lacrimal gland functional unit cell	Adult	normal	1	eye:TTS
ACTG1P22	B cell	Adult	normal	3	bone.marrow:TTS,spleen:TTS,thymus:TTS
ACTG1P22	Tuft cell	Adult	normal	1	small.intestine:TTS
ACTG1P22	Lacrimal gland functional unit cell	Adult	normal	1	eye:TTS
ACTG1P22	Cancer cell	Adult	cancer	1	GLI:GSE103224
ACTG1P22	B cell	Adult	cancer	1	MM:GSE117156
ACTG1P23	Neutrophil	Adult	normal	1	blood:TTS
ACTG1P23	Platelet	Adult	normal	1	blood:TTS
ACTG1P23	Cancer cell	Adult	cancer	1	GLI:GSE103224
ACTG1P24	Cancer cell	Adult	cancer	1	GLI:GSE103224
ACTG1P3	Basal cell	Adult	normal	1	trachea:TTS
ACTG1P4	Cancer cell	Adult	cancer	1	OV:GSE118828
ACTG1P9	Epithelial cell	Adult	normal	3	skin:TTS,breast:TTS,uterus:TTS
ACTG1P9	Lacrimal gland functional unit cell	Adult	normal	1	eye:TTS
ACTG1P9	Platelet	Adult	normal	1	blood:TTS
ACTG1P9	Cancer cell	Adult	cancer	1	GLI:GSE103224
ACTN1-AS1	Fibroblast	Adult	cancer	4	BRCA:cell_res,COAD:cell_res,OV:GSE140819,PAAD:CRA001160
ACTN1-AS1	Chondrocyte	Fetal	cancer	1	Pediatric-SARC:GSE140819
ACTN1-AS1	Epithelial cell	Adult	cancer	2	MBC:GSE140819,NSCLC:GSE140819
ACTN1-AS1	Fibroblast	Fetal	cancer	1	Pediatric-NBM:GSE140819
ACTN1-AS1	Male gonadal mitotic phase FGCs	Fetal	normal	1	gonad:HCL_fetal
ACTN1-AS1	Neutrophil	Adult	normal	2	bone.marrow:HCL,bone.marrow:TTS
ACTN1-AS1	Basal cell	Adult	normal	1	trachea:TTS
ACTN1-AS1	T cell	Adult	normal	2	thymus:TTS,lymph.node:TICA
ACTN1-AS1	Endothelial cell	Adult	normal	2	adipose:TTS,muscle:TTS
ACTN1-AS1	Epithelial cell	Adult	normal	1	breast:TTS
ACTN1-AS1	Stromal cell	Adult	cancer	2	CRC:GSE132465,CRC:GSE144735
ACTN1-AS1	Cancer cell	Adult	cancer	2	GLI:GSE103224,BCC:GSE123813
ACTN1-AS1	Dendritic cell	Adult	cancer	1	HNSCC:GSE103322
ACTN4P2	Lacrimal gland functional unit cell	Adult	normal	1	eye:TTS
ACTP1	Lacrimal gland functional unit cell	Adult	normal	1	eye:TTS
ACTR3BP2	Cancer cell	Adult	cancer	1	GLI:GSE89567
ACTR3BP4	Lacrimal gland functional unit cell	Adult	normal	1	eye:TTS
ACTR3BP5	Lacrimal gland functional unit cell	Adult	normal	1	eye:TTS
ACTR3P3	Lacrimal gland functional unit cell	Adult	normal	1	eye:TTS
ACVR2B-AS1	Epithelial cell	Adult	cancer	5	MBC:GSE140819,MBC:GSE140819,NSCLC:GSE140819,OV:GSE140819,CRC:GSE132465
ACVR2B-AS1	Mesothelial cell	Adult	normal	1	omentum:HCL
ACVR2B-AS1	Thyroid follicular cell	Adult	normal	1	thyroid:HCL
ACVR2B-AS1	Basal cell	Adult	normal	2	lung:TTS,trachea:TTS
ACVR2B-AS1	Lacrimal gland functional unit cell	Adult	normal	1	eye:TTS
ACVR2B-AS1	Epithelial cell	Adult	normal	1	breast:TTS
ACVR2B-AS1	Muscle cell	Adult	normal	1	vasculature:TTS
ACVR2B-AS1	T cell	Adult	normal	2	blood:TICA,lymph.node:TICA
ACVR2B-AS1	Cancer cell	Adult	cancer	4	NSCLC:GSE150430,GLI:GSE103224,MCC:GSE118056,BCC:GSE123813
ACVR2B-AS1	T cell	Adult	cancer	1	ALL:GSE132509
AD001527.7	Cancer cell	Adult	cancer	1	BRCA:GSE75688
ADAD1P2	Epithelial cell	Adult	normal	4	bladder:TTS,eye:TTS,salivary.gland:TTS,breast:TTS
ADAD1P2	Kerationcyte	Adult	normal	1	tongue:TTS
ADAM1A	Monocyte	Adult	cancer	1	HNSCC:GSE103322
ADAM1A	Cancer cell	Adult	cancer	1	BRCA:GSE75688
ADAM1B	T cell	Adult	normal	2	blood:TTS,blood:TTS
ADAM20P1	Male mitotic arrest phase FGCs	Fetal	normal	1	gonad:HCL_fetal
ADAM20P1	Basal cell	Adult	normal	1	tongue:TTS
ADAM20P1	Club cell	Adult	normal	1	prostate:TTS
ADAM20P1	Hepatocyte	Adult	normal	1	liver:TTS
ADAM20P1	T cell	Adult	cancer	1	CRC:GSE108989
ADAM20P1	Cancer cell	Adult	cancer	2	GLI:GSE70630,MCC:GSE118056
ADAM20P1	Monocyte	Adult	cancer	1	HNSCC:GSE103322
ADAM20P2	Lacrimal gland functional unit cell	Adult	normal	1	eye:TTS
ADAM20P3	Lacrimal gland functional unit cell	Adult	normal	1	eye:TTS
ADAM21P1	Lacrimal gland functional unit cell	Adult	normal	1	eye:TTS
ADAM21P1	Cancer cell	Adult	cancer	1	GLI:GSE102130
ADAM24P	Lacrimal gland functional unit cell	Adult	normal	1	eye:TTS
ADAM3A	Male mitotic arrest phase FGCs	Fetal	normal	1	gonad:HCL_fetal
ADAM3A	Epithelial cell	Adult	normal	1	bladder:TTS
ADAM3A	Fibroblast	Adult	normal	1	thymus:TTS
ADAM3A	Lacrimal gland functional unit cell	Adult	normal	1	eye:TTS
ADAM3A	Macrophage	Adult	normal	1	vasculature:TTS
ADAM3A	Cancer cell	Adult	cancer	2	GLI:GSE102130,GLI:GSE89567
ADAM3B	Endothelial cell	Adult	normal	7	adipose:TTS,pancreas:TTS,prostate:TTS,uterus:TTS,liver:TTS,eye:TTS,muscle:TTS
ADAM3B	Fibroblast	Adult	normal	1	trachea:TTS
ADAM5	Male mitotic arrest phase FGCs	Fetal	normal	1	gonad:HCL_fetal
ADAM5	Lacrimal gland functional unit cell	Adult	normal	1	eye:TTS
ADAM5	Cancer cell	Adult	cancer	1	GLI:GSE102130
ADAM5	Dendritic cell	Adult	cancer	1	HNSCC:GSE103322
ADAM6	Unclassified	Adult	cancer	1	MEL:GSE115978
ADAM6	Cancer cell	Adult	cancer	1	MEL:GSE72056
ADAMTS19-AS1	Cancer cell	Fetal	cancer	1	EPN:epn
ADAMTS7P1	Ciliated cell	Adult	normal	1	lung:TTS
ADAMTS7P1	Thymocyte	Adult	normal	1	thymus:TTS
ADAMTS7P3	Fibroblast	Adult	normal	1	lung:TTS
ADAMTS7P3	Kerationcyte	Adult	normal	1	tongue:TTS
ADAMTS7P3	Mast cell	Adult	normal	1	skin:TTS
ADAMTS7P4	AdrenocorTICAl cell	Fetal	normal	1	adrenal.gland:HCL_fetal
ADAMTS7P4	B cell	Fetal	normal	1	pancreas:HCL_fetal
ADAMTS7P4	Fibroblast	Fetal	normal	3	gonad:HCL_fetal,pancreas:HCL_fetal,stomach:HCL_fetal
ADAMTS7P4	B cell	Adult	normal	12	ascending.colon:HCL,liver:HCL,transverse.colon:HCL,large.intestine:TTS,pancreas:TTS,salivary.gland:TTS,small.intestine:TTS,small.intestine:TTS,blood:TTS,lymph.node:TTS,salivary.gland:TTS,spleen:TTS
ADAMTS7P4	Stromal cell	Adult	normal	1	pleura:HCL
ADAMTS7P4	Fibroblast	Adult	normal	1	prostate:TTS
ADAMTS7P4	B cell	Adult	cancer	2	LIHC:GSE140228_smart,MM:GSE117156
ADAMTS9-AS1	Fibroblast	Adult	cancer	7	BRCA:cell_res,COAD:cell_res,LUAD_and_LUSC:cell_res,OV:cell_res,NSCLC:GSE140819,LICA:GSE125449,NSCLC:EMTAB6149,PAAD:CRA001160
ADAMTS9-AS1	Endothelial cell	Adult	cancer	5	MEL:GSE140819,MBC:GSE140819,MBC:GSE140819,OV:GSE140819,UVM:GSE139829
ADAMTS9-AS1	Endothelial cell	Fetal	cancer	2	Pediatric-SARC:GSE140819,Pediatric-RBM:GSE140819
ADAMTS9-AS1	Fibroblast	Fetal	normal	3	skin:HCL_fetal,gonad:HCL_fetal,skin:HCL_fetal
ADAMTS9-AS1	Endocardial cell	Fetal	normal	1	heart:HCL_fetal
ADAMTS9-AS1	Tubule cell	Fetal	normal	1	kidney:HCL_fetal
ADAMTS9-AS1	Epithelial cell	Adult	normal	3	kidney:HCL,kidney:TTS,eye:TTS
ADAMTS9-AS1	Mesothelial cell	Adult	normal	1	pleura:HCL
ADAMTS9-AS1	Tubule cell	Adult	normal	1	kidney:HCL
ADAMTS9-AS1	Endothelial cell	Adult	normal	7	salivary.gland:TTS,skin:TTS,spleen:TTS,trachea:TTS,salivary.gland:TTS,muscle:TTS,thymus:TTS
ADAMTS9-AS1	Stromal cell	Adult	normal	1	eye:TTS
ADAMTS9-AS1	Luminal cell	Adult	normal	1	prostate:TTS
ADAMTS9-AS1	Muscle cell	Adult	normal	2	skin:TTS,bladder:TTS
ADAMTS9-AS1	Stromal cell	Adult	cancer	1	CRC:GSE144735
ADAMTS9-AS1	Cancer cell	Adult	cancer	2	MCC:GSE118056
ADAMTS9-AS2	Fibroblast	Adult	cancer	8	BRCA:cell_res,LUAD_and_LUSC:cell_res,OV:cell_res,MEL:GSE140819,MBC:GSE140819,NSCLC:GSE140819,HNSCC:GSE103322,LICA:GSE125449,NSCLC:EMTAB6149
ADAMTS9-AS2	Oligodendrocyte	Fetal	cancer	1	EPN:epn
ADAMTS9-AS2	Endothelial cell	Fetal	cancer	2	Pediatric-HGG:GSE140819,Pediatric-RBM:GSE140819
ADAMTS9-AS2	Acinar cell	Fetal	normal	1	pancreas:HCL_fetal
ADAMTS9-AS2	Fibroblast	Fetal	normal	1	gonad:HCL_fetal
ADAMTS9-AS2	Ductal cell	Adult	normal	2	pancreas:HCL,pancreas:TTS
ADAMTS9-AS2	Endothelial cell	Adult	normal	5	lung:HCL,eye:TTS,kidney:TTS,lymph.node:TTS,spleen:TTS
ADAMTS9-AS2	Fibroblast	Adult	normal	5	artery:HCL,eye:TTS,large.intestine:TTS,prostate:TTS,small.intestine:TTS
ADAMTS9-AS2	Mesothelial cell	Adult	normal	1	omentum:HCL
ADAMTS9-AS2	Stellate cell	Adult	normal	1	pancreas:HCL
ADAMTS9-AS2	Muscle cell	Adult	normal	6	uterus:HCL,skin:TTS,adipose:TTS,heart:TTS,muscle:TTS,thymus:TTS
ADAMTS9-AS2	Stromal cell	Adult	normal	3	cervix:HCL,lymph.node:TTS,skin:TTS
ADAMTS9-AS2	Connective tissue cell	Adult	normal	1	trachea:TTS
ADAMTS9-AS2	Monocyte	Adult	normal	2	bone.marrow:TTS,large.intestine:TTS
ADAMTS9-AS2	Pericyte	Adult	normal	2	lung:TTS,salivary.gland:TTS
ADAMTS9-AS2	Stromal cell	Adult	cancer	3	CRC:GSE132257,CRC:GSE132465,CRC:GSE144735
ADAMTS9-AS2	Cancer cell	Adult	cancer	3	GLI:GSE102130,MCC:GSE118056
ADAMTS9-AS2	Endothelial cell	Adult	cancer	6	GLI:GSE138794,MEL:GSE115978,GLI:GSE141982,MEL:GSE72056,NSCLC:EMTAB6149,UVM:GSE139829
ADAMTS9-AS2	Muscle cell	Adult	cancer	2	BCC:GSE123813,BLCA:GSE145137
ADAMTS9-AS2	Ductal cell	Adult	cancer	1	PAAD:CRA001160
ADAMTSL4-AS1	Neutrophil	Adult	normal	5	gall.bladder:HCL,bone.marrow:TTS,blood:TTS,lung:TTS,trachea:TTS
ADAMTSL4-AS1	Macrophage	Adult	normal	1	breast:TTS
ADAMTSL4-AS1	Monocyte/Macrophage	Adult	cancer	1	GLI:GSE103224
ADARB2-AS1	Cancer cell	Adult	cancer	3	BRCA:cell_res,ALL:GSE132509,BCC:GSE123813
ADARB2-AS1	Neuroendocrine cell	Fetal	cancer	1	Pediatric-NBM:GSE140819
ADARB2-AS1	Oligodendrocyte	Adult	cancer	3	GBM:GSE140819,GLI:GSE102130,GLI:GSE138794
ADARB2-AS1	Oligodendrocyte	Adult	normal	2	brain:HCL,cerebellum:HCL
ADARB2-AS1	Macrophage	Adult	normal	2	lung:TTS,vasculature:TTS
ADARB2-AS1	Monocyte	Adult	normal	1	blood:TTS
ADARB2-AS1	B cell	Adult	normal	2	lymph.node:TICA,spleen:TICA
ADARB2-AS1	Astrocyte	Adult	cancer	1	GLI:GSE141982
ADCY10P1	Neuron	Fetal	normal	1	pancreas:HCL_fetal
ADCY10P1	Goblet cell	Adult	normal	1	rectum:HCL
ADCY10P1	Neutrophil	Adult	normal	1	bone.marrow:HCL
ADCY10P1	Ciliated cell	Adult	normal	1	trachea:TTS
ADCY10P1	Oligodendrocyte	Adult	cancer	1	GLI:GSE89567
ADCY6-DT	Hematopoietic cell	Adult	normal	1	bone.marrow:TICA
ADD3-AS1	Male mitotic arrest phase FGCs	Fetal	normal	1	gonad:HCL_fetal
ADD3-AS1	Astrocyte	Adult	normal	1	brain:HCL
ADD3-AS1	Fibroblast	Adult	normal	1	artery:HCL
ADD3-AS1	Endothelial cell	Adult	normal	9	fallopian.tube:HCL,trachea:TTS,liver:TTS,bladder:TTS,muscle:TTS,salivary.gland:TTS,thymus:TTS,tongue:TTS,vasculature:TTS
ADD3-AS1	Ciliated cell	Adult	normal	1	trachea:TTS
ADD3-AS1	Eye photoreceptor cell	Adult	normal	1	eye:TTS
ADD3-AS1	Ocular surface cell	Adult	normal	1	eye:TTS
ADD3-AS1	T cell	Adult	normal	1	jejunum:TICA
ADD3-AS1	Lymphocyte	Adult	normal	1	liver:TICA
ADGRA1-AS1	Oligodendrocyte	Fetal	cancer	1	EPN:epn
ADGRA1-AS1	Neural Progenitor-Like	Adult	cancer	1	GBM:GSE140819
ADGRA1-AS1	Neural Progenitor-Like	Fetal	cancer	1	Pediatric-HGG:GSE140819
ADGRA1-AS1	Cancer cell	Adult	cancer	2	GLI:GSE103224,GLI:GSE138794
ADGRA1-AS1	Astrocyte	Adult	cancer	1	GLI:GSE141982
ADGRD1-AS1	Alveolar cell	Adult	normal	1	lung:TTS
ADGRD1-AS1	Ciliated cell	Adult	normal	1	lung:TTS
ADGRD1-AS1	Fibroblast	Adult	normal	2	thymus:TTS,vasculature:TTS
ADGRD1-AS1	Lymphocyte	Adult	normal	1	lymph.node:TTS
ADGRD1-AS1	Mesenchymal cell	Adult	normal	1	muscle:TTS
ADGRD1-AS1	Alveolar cell	Adult	cancer	1	NSCLC:EMTAB6149
ADGRD1-AS1	Cancer cell	Adult	cancer	1	NSCLC:GSE127465
ADGRE4P	Male mitotic arrest phase FGCs	Fetal	normal	1	gonad:HCL_fetal
ADGRE4P	Kupffer cell	Adult	normal	1	liver:HCL
ADGRE4P	T cell	Adult	normal	1	salivary.gland:TTS
ADGRE4P	Immune cell	Adult	normal	1	tongue:TTS
ADGRE4P	Lacrimal gland functional unit cell	Adult	normal	1	eye:TTS
ADGRE4P	Macrophage	Adult	normal	12	bladder:TTS,adipose:TTS,kidney:TTS,lymph.node:TTS,muscle:TTS,prostate:TTS,salivary.gland:TTS,skin:TTS,spleen:TTS,thymus:TTS,trachea:TTS,vasculature:TTS
ADGRE4P	Mast cell	Adult	normal	1	bladder:TTS
ADGRE4P	Monocyte	Adult	normal	3	bone.marrow:TTS,thymus:TTS,lung:TTS
ADGRE4P	Myeloid cell	Adult	normal	1	prostate:TTS
ADGRE4P	T cell	Adult	cancer	2	CRC:GSE108989,NSCLC:GSE99254
ADGRE4P	Monocyte/Macrophage	Adult	cancer	3	GLI:GSE102130,GLI:GSE70630,GLI:GSE89567
ADGRF5P1	Lacrimal gland functional unit cell	Adult	normal	1	eye:TTS
ADGRF5P2	Lacrimal gland functional unit cell	Adult	normal	1	eye:TTS
ADGRL3-AS1	Lacrimal gland functional unit cell	Adult	normal	1	eye:TTS
ADGRL3-AS1	Macrophage	Adult	cancer	1	GLI:GSE141982
ADH5P2	Lacrimal gland functional unit cell	Adult	normal	1	eye:TTS
ADH5P2	Cancer cell	Adult	cancer	1	GLI:GSE103224
ADH5P3	Cancer cell	Adult	cancer	1	GLI:GSE103224
ADH5P4	Muscle cell	Adult	normal	1	heart:TTS
ADIPOR1P2	B cell	Adult	cancer	1	MM:GSE117156
ADIRF-AS1	Basal cell	Adult	normal	2	esophagus:HCL,trachea:TTS
ADIRF-AS1	Oligodendrocyte	Adult	normal	1	temporal.lobe:HCL
ADIRF-AS1	Thyroid follicular cell	Adult	normal	1	thyroid:HCL
ADIRF-AS1	Muscle cell	Adult	normal	1	muscle:TTS
ADIRF-AS1	Cancer cell	Adult	cancer	1	BRCA:GSE75688
ADIRF-AS1	B cell	Adult	cancer	1	MM:GSE117156
ADNP-AS1	Epithelial cell	Adult	cancer	2	OV:GSE140819,OV:GSE140819
ADNP-AS1	Female meiotic prophase FGCs	Fetal	normal	1	gonad:HCL_fetal
ADNP-AS1	Fibroblast	Adult	normal	1	artery:HCL
ADNP-AS1	Mesothelial cell	Adult	normal	1	omentum:HCL
ADNP-AS1	Thyroid follicular cell	Adult	normal	1	thyroid:HCL
ADNP-AS1	NK cell	Adult	cancer	1	AEL:GSE142213
ADNP-AS1	Cancer cell	Adult	cancer	1	GLI:GSE103224
ADORA2A-AS1	Endothelial cell	Fetal	cancer	1	Pediatric-RBM:GSE140819
ADORA2A-AS1	Hepatocyte	Adult	cancer	1	MBC:GSE140819
ADORA2A-AS1	Female meiotic prophase FGCs	Fetal	normal	1	gonad:HCL_fetal
ADORA2A-AS1	Stem cell	Fetal	normal	1	brain:HCL_fetal
ADORA2A-AS1	Alpha cell	Adult	normal	2	pancreas:HCL,pancreas:HCL
ADORA2A-AS1	Neuron	Adult	normal	1	brain:HCL
ADORA2A-AS1	Tubule cell	Adult	normal	1	kidney:HCL
ADORA2A-AS1	Hepatocyte	Adult	normal	1	liver:TTS
ADORA2A-AS1	Epithelial cell	Adult	normal	1	kidney:TTS
ADORA2A-AS1	Macrophage	Adult	normal	1	uterus:TTS
ADORA2A-AS1	B cell	Adult	normal	3	salivary.gland:TTS,thymus:TTS,lymph.node:TICA
ADORA2A-AS1	Neutrophil	Adult	normal	3	bone.marrow:TTS,bone.marrow:TTS,spleen:TTS
ADORA2A-AS1	Monocyte	Adult	normal	1	liver:TICA
ADORA2A-AS1	B cell	Adult	cancer	2	CRC:GSE144735,NSCLC:GSE127465
ADORA2A-AS1	Monocyte/Macrophage	Adult	cancer	1	GLI:GSE70630
ADORA2A-AS1	Macrophage	Adult	cancer	1	MCC:GSE118056
ADORA2A-AS1	Dendritic cell	Adult	cancer	1	OV:GSE115007
ADORA2BP1	Hepatocyte	Adult	normal	1	liver:TTS
ADPGK-AS1	Myeloid cell	Adult	cancer	2	LUAD_and_LUSC:cell_res,CRC:GSE132465
ADPGK-AS1	B cell	Adult	cancer	2	CLL:GSE140819,CLL:GSE140819
ADPGK-AS1	Macrophage	Adult	cancer	1	MBC:GSE140819
ADPGK-AS1	Immune cell	Adult	normal	1	tongue:TTS
ADPGK-AS1	Macrophage	Adult	normal	5	liver:TTS,lung:TTS,salivary.gland:TTS,vasculature:TTS,jejunum:TICA
ADPGK-AS1	Mast cell	Adult	normal	1	skin:TTS
ADPGK-AS1	Myeloid cell	Adult	normal	1	prostate:TTS
ADPGK-AS1	NK cell	Adult	normal	1	bladder:TTS
ADPGK-AS1	Monocyte	Adult	normal	1	lung:TTS
ADPGK-AS1	Lymphocyte	Adult	normal	1	lymph.node:TICA
ADPGK-AS1	Monocyte/Macrophage	Adult	cancer	2	GLI:GSE70630,NSCLC:GSE127465
AE000658.22	Cancer cell	Adult	cancer	1	BRCA:GSE75688
AE000658.25	Cancer cell	Adult	cancer	1	GLI:GSE103224
AE000661.37	AdrenocorTICAl cell	Fetal	normal	1	adrenal.gland:HCL_fetal
AE000661.37	B cell	Adult	normal	1	bone.marrow:HCL
AE000661.37	HSPC	Adult	normal	1	bone.marrow:HCL
AE000661.37	Mesothelial cell	Adult	normal	1	omentum:HCL
AE000661.37	Mast cell	Adult	cancer	1	LIHC:GSE140228_smart
AE000661.37	NK cell	Adult	cancer	1	LIHC:GSE140228_smart
AE000661.50	Mesothelial cell	Adult	normal	1	omentum:HCL
AE000661.50	Cancer cell	Adult	cancer	1	GLI:GSE103224
AE000662.92	T cell	Adult	cancer	10	BRCA:cell_res,COAD:cell_res,LUAD_and_LUSC:cell_res,OV:cell_res,CRC:GSE132465,CRC:GSE144735,BCC:GSE123813,LICA:GSE125449,SCC:GSE123813,SKCM:GSE123139
AF001548.5	Epithelial cell	Adult	cancer	2	LUAD_and_LUSC:cell_res,NSCLC:GSE140819
AF001548.5	Muscle cell	Fetal	cancer	1	Pediatric-RBM:GSE140819
AF001548.5	Dendritic cell	Adult	cancer	1	BCC:GSE123813
AF003625.3	Cancer cell	Adult	cancer	1	BCC:GSE123813
AF011889.2	Cancer cell	Adult	cancer	1	MCC:GSE118056
AF015262.2	Fibroblast	Adult	cancer	1	BRCA:cell_res
AF038458.3	Epithelial cell	Adult	cancer	1	MBC:GSE140819
AF038458.3	Astrocyte	Adult	cancer	1	GLI:GSE141982
AF038458.4	Cancer cell	Adult	cancer	1	GLI:GSE103224
AF038458.5	Epithelial cell	Adult	cancer	1	MBC:GSE140819
AF038458.5	Stromal cell	Adult	cancer	1	CRC:GSE132465
AF038458.5	Cancer cell	Adult	cancer	2	NSCLC:GSE150430,GLI:GSE139448
AF064858.6	Epithelial cell	Adult	cancer	3	MBC:GSE140819,NSCLC:GSE140819,CRC:GSE132465
AF064858.6	Hepatocyte	Adult	cancer	1	MBC:GSE140819
AF064858.6	Muscle cell	Fetal	cancer	1	Pediatric-RBM:GSE140819
AF064858.6	Myeloid cell	Adult	cancer	1	CRC:GSE132257
AF064858.6	Cancer cell	Adult	cancer	2	NSCLC:GSE150430,BCC:GSE123813
AF064858.8	Endothelial cell	Adult	cancer	1	LUAD_and_LUSC:cell_res
AF064858.8	Myeloid cell	Adult	cancer	4	COAD:cell_res,OV:cell_res,CRC:GSE132257,CRC:GSE144735
AF064858.8	Endothelial cell	Adult	normal	1	spleen:HCL
AF064858.8	Cancer cell	Adult	cancer	1	GLI:GSE103224
AF064858.8	Dendritic cell	Adult	cancer	3	BCC:GSE123813,LIHC:GSE140228_10x,LIHC:GSE140228_smart
AF064858.8	Macrophage	Adult	cancer	1	GLI:GSE141982
AF064858.8	Monocyte/Macrophage	Adult	cancer	1	LIHC:GSE140228_10x
AF064860.7	Cancer cell	Adult	cancer	1	MCC:GSE118056
AF067845.2	Neuroendocrine cell	Fetal	cancer	1	Pediatric-NBM:GSE140819
AF067845.2	Muscle cell	Fetal	cancer	1	Pediatric-RBM:GSE140819
AF067845.2	Astrocyte	Adult	cancer	1	GLI:GSE141982
AF096876.1	Lacrimal gland functional unit cell	Adult	normal	1	eye:TTS
AF121898.3	Macrophage	Adult	cancer	2	MBC:GSE140819,GLI:GSE141982
AF121898.3	Muscle cell	Fetal	cancer	1	Pediatric-RBM:GSE140819
AF124730.4	Myeloid cell	Adult	cancer	3	BRCA:cell_res,COAD:cell_res,CRC:GSE132465
AF124730.4	Endothelial cell	Adult	normal	1	liver:HCL
AF124730.4	Macrophage	Adult	cancer	1	BCC:GSE123813
AF127577.10	Neuroendocrine cell	Fetal	cancer	1	Pediatric-NBM:GSE140819
AF127577.11	Macrophage	Adult	cancer	1	GLI:GSE141982
AF127577.8	Cancer cell	Adult	cancer	5	COAD:cell_res,LUAD_and_LUSC:cell_res,OV:cell_res,NSCLC:GSE150430,NSCLC:GSE117570
AF127577.8	Epithelial cell	Adult	cancer	5	NSCLC:GSE140819,CRC:GSE132257,CRC:GSE132465,CRC:GSE144735,NSCLC:GSE150430
AF127936.3	B cell	Adult	cancer	9	BRCA:cell_res,COAD:cell_res,LUAD_and_LUSC:cell_res,CRC:GSE132257,CRC:GSE132465,NSCLC:GSE150430,BCC:GSE123813,LICA:GSE125449,SKCM:GSE123139
AF127936.3	Cancer cell	Adult	cancer	1	ALL:GSE132509
AF127936.3	Macrophage	Adult	cancer	1	GLI:GSE141982
AF127936.9	Endothelial cell	Adult	cancer	1	NSCLC:GSE140819
AF127936.9	Epithelial cell	Adult	cancer	2	MBC:GSE140819,MBC:GSE140819
AF127936.9	Exocrine cell	Adult	normal	1	pancreas:HCL
AF127936.9	Cancer cell	Adult	cancer	4	ALL:GSE132509,MCC:GSE118056,BLCA:GSE145137,NSCLC:GSE143423
AF127936.9	Macrophage	Adult	cancer	1	GLI:GSE141982
AF127936.9	Dendritic cell	Adult	cancer	1	OV:GSE115007
AF129408.17	B cell	Adult	cancer	1	CLL:GSE111014
AF129408.17	Cancer cell	Adult	cancer	1	GLI:GSE103224
AF131215.1	B cell	Adult	normal	3	lymph.node:TTS,spleen:TTS,thymus:TTS
AF131215.2	Capillary aerocyte	Adult	normal	1	lung:TTS
AF131215.2	Endothelial cell	Adult	normal	1	liver:TTS
AF131215.2	B cell	Adult	normal	3	bone.marrow:TTS,thymus:TTS,lymph.node:TICA
AF131215.4	Lymphocyte	Adult	normal	1	liver:TICA
AF131215.4	Cancer cell	Adult	cancer	1	GLI:GSE103224
AF131215.6	Capillary aerocyte	Adult	normal	1	lung:TTS
AF131215.8	Thyroid follicular cell	Adult	normal	1	thyroid:HCL
AF131215.8	Epithelial cell	Adult	cancer	1	CRC:GSE132465
AF131215.8	Cancer cell	Adult	cancer	1	GLI:GSE139448
AF131216.5	Erythroid cell	Fetal	normal	1	liver:HCL_fetal
AF131216.5	Astrocyte	Adult	normal	1	cerebellum:HCL
AF131216.5	Thyroid follicular cell	Adult	normal	1	thyroid:HCL
AF131216.5	B cell	Adult	normal	14	lymph.node:TTS,thymus:TTS,blood:TTS,bone.marrow:TTS,salivary.gland:TTS,spleen:TTS,thymus:TTS,blood:TTS,salivary.gland:TTS,spleen:TTS,bone.marrow:TICA,lymph.node:TICA,lymph.node:TICA,spleen:TICA
AF131216.5	Lymphocyte	Adult	normal	1	thymus:TTS
AF131216.5	Cancer cell	Adult	cancer	2	NSCLC:GSE150430,GLI:GSE103224
AF131216.6	Neuroendocrine cell	Fetal	cancer	1	Pediatric-NBM:GSE140819
AF131216.6	Cancer cell	Adult	cancer	1	GLI:GSE103224
AF131217.1	Epithelial cell	Adult	cancer	1	LUAD_and_LUSC:cell_res
AF131217.1	T cell	Adult	cancer	8	BRCA:cell_res,OV:cell_res,CRC:GSE144735,BRCA:GSE110686,CLL:GSE111014,MCC:GSE118056,BCC:GSE123813,BCC:GSE123813
AF131217.1	Fibroblast	Adult	cancer	1	NSCLC:GSE140819
AF131217.1	Fibroblast	Adult	normal	1	artery:HCL
AF131217.1	Stromal cell	Adult	normal	1	pleura:HCL
AF131217.1	Stromal cell	Adult	cancer	1	CRC:GSE132465
AF131217.1	Cancer cell	Adult	cancer	2	GLI:GSE103224,NSCLC:GSE117570
AF131217.1	Oligodendrocyte	Adult	cancer	1	GLI:GSE138794
AF131217.1	NK cell	Adult	cancer	1	MCC:GSE118056
AF178030.2	T cell	Adult	cancer	1	NSCLC:GSE150430
AF178030.2	Cancer cell	Adult	cancer	1	BRCA:GSE75688
AF186192.1	Epithelial cell	Adult	cancer	2	MBC:GSE140819,OV:GSE140819
AF186192.1	Neuroendocrine cell	Fetal	cancer	1	Pediatric-NBM:GSE140819
AF186192.1	Muscle cell	Fetal	cancer	1	Pediatric-RBM:GSE140819
AF186192.1	Eye photoreceptor cell	Adult	normal	1	eye:TTS
AF186192.1	Fibroblast	Adult	normal	3	adipose:TTS,salivary.gland:TTS,uterus:TTS
AF186192.1	Muscle cell	Adult	normal	1	adipose:TTS
AF186192.1	Stromal cell	Adult	cancer	1	CRC:GSE132465
AF186192.1	Cancer cell	Adult	cancer	2	GLI:GSE103224,GLI:GSE139448
AF186192.5	Chromaffin cell	Fetal	normal	1	adrenal.gland:HCL_fetal
AF186192.5	Ganglion cell	Fetal	normal	1	eye:HCL_fetal
AF186192.5	Neuron	Fetal	normal	1	spinal.cord:HCL_fetal
AF186192.5	Intercalated cell	Adult	normal	1	kidney:HCL
AF186192.5	Thyroid follicular cell	Adult	normal	1	thyroid:HCL
AF186192.5	Cancer cell	Adult	cancer	1	GLI:GSE103224
AF196970.3	Hepatocyte	Adult	cancer	1	MBC:GSE140819
AF196970.3	Muscle cell	Fetal	cancer	1	Pediatric-RBM:GSE140819
AF196970.3	T cell	Adult	cancer	1	LIHC:GSE140228_smart
AF196972.9	Epithelial cell	Adult	cancer	2	LUAD_and_LUSC:cell_res,NSCLC:GSE150430
AF196972.9	Neuroendocrine cell	Fetal	cancer	1	Pediatric-NBM:GSE140819
AF196972.9	B cell	Adult	normal	1	transverse.colon:HCL
AF196972.9	Thyroid follicular cell	Adult	normal	1	thyroid:HCL
AF196972.9	B cell	Adult	cancer	2	CRC:GSE132257,BCC:GSE123813
AF196972.9	Cancer cell	Adult	cancer	1	GLI:GSE103224
AF213884.1	Fibroblast	Adult	normal	1	uterus:TTS
AF213884.2	Myeloid cell	Adult	cancer	1	OV:cell_res
AF213884.2	Epithelial cell	Adult	cancer	2	MBC:GSE140819,NSCLC:GSE140819
AF213884.2	Macrophage	Adult	normal	1	cerebellum:HCL
AF213884.2	Monocyte/Macrophage	Adult	cancer	4	ALL:GSE132509,CHOL:GSE125449,CLL:GSE111014,SKCM:GSE123139
AF213884.2	Cancer cell	Adult	cancer	1
AF213884.2	Macrophage	Adult	cancer	1	LICA:GSE125449,GLI:GSE141982
AF213884.2	T cell	Adult	cancer	1	SCC:GSE123813
AF228730.5	Ciliated cell	Adult	normal	2	lung:TTS,trachea:TTS
AF228730.5	Erythroid cell	Adult	normal	1	bone.marrow:TTS
AF228730.5	Epithelial cell	Adult	normal	1	kidney:TTS
AF228730.5	Muller cell	Adult	normal	1	eye:TTS
AF228730.5	Muscle cell	Adult	normal	1	bladder:TTS
AF230666.2	Neuroendocrine cell	Fetal	cancer	1	Pediatric-NBM:GSE140819
AF230666.2	Hepatocyte	Adult	normal	1	liver:TTS
AF230666.2	Immune cell	Adult	normal	1	tongue:TTS
AF230666.2	Neutrophil	Adult	normal	1	adipose:TTS
AF240627.2	Cancer cell	Adult	cancer	1	GLI:GSE139448
AF241725.6	Epithelial cell	Adult	cancer	1	MBC:GSE140819
AF241725.6	Muscle cell	Fetal	cancer	1	Pediatric-RBM:GSE140819
AF277315.13	Cancer cell	Adult	cancer	1	GLI:GSE103224
AFAP1-AS1	Cancer cell	Adult	cancer	12	BRCA:cell_res,COAD:cell_res,LUAD_and_LUSC:cell_res,OV:cell_res,NSCLC:GSE150430,GLI:GSE70630,BCC:GSE123813,LICA:GSE125449,NSCLC:GSE117570,NSCLC:GSE127465,NSCLC:GSE143423,PAAD:CRA001160
AFAP1-AS1	Epithelial cell	Adult	cancer	5	MBC:GSE140819,MBC:GSE140819,NSCLC:GSE140819,CRC:GSE132465,CRC:GSE144735
AFAP1-AS1	Neural Progenitor-Like	Fetal	cancer	1	Pediatric-HGG:GSE140819
AFAP1-AS1	Female FGCs at the oogenesis stage	Fetal	normal	1	gonad:HCL_fetal
AFAP1-AS1	B cell	Adult	normal	1	bone.marrow:TTS
AFAP1-AS1	Muscle cell	Adult	normal	1	bladder:TTS
AFAP1-AS1	Endothelial cell	Adult	normal	1	thymus:TTS
AFAP1-AS1	T cell	Adult	normal	2	jejunum:TICA,lymph.node:TICA
AFAP1-AS1	T cell	Adult	cancer	1	LIHC:GSE140228_smart
AFAP1-AS1	Fibroblast	Adult	cancer	1	OV:GSE118828
AFDN-DT	Oligodendrocyte	Fetal	cancer	1	EPN:epn
AFDN-DT	Endothelial cell	Fetal	cancer	1	Pediatric-SARC:GSE140819
AFDN-DT	Epithelial cell	Adult	cancer	1	OV:GSE140819
AFDN-DT	Neural Progenitor-Like	Adult	cancer	1	GBM:GSE140819
AFDN-DT	Endothelial cell	Adult	normal	2	thymus:TTS,spleen:TTS
AFDN-DT	Ciliated cell	Adult	normal	1	trachea:TTS
AFDN-DT	Club cell	Adult	normal	1	prostate:TTS
AFDN-DT	Ductal cell	Adult	normal	1	pancreas:TTS
AFDN-DT	Epithelial cell	Adult	normal	3	uterus:TTS,kidney:TTS,breast:TTS
AFDN-DT	Fibroblast	Adult	normal	1	bladder:TTS
AFDN-DT	Crypt stem cell	Adult	normal	1	large.intestine:TTS
AFDN-DT	Tuft cell	Adult	normal	1	small.intestine:TTS
AFDN-DT	Luminal cell	Adult	normal	1	prostate:TTS
AFDN-DT	Mesenchymal cell	Adult	normal	1	adipose:TTS
AFDN-DT	B cell	Adult	normal	1	jejunum:TICA
AFDN-DT	Cancer cell	Adult	cancer	3	NET:GSE140312,NSCLC:EMTAB6149,OV:GSE118828
AFF2-IT1	Neutrophil	Adult	normal	1	bone.marrow:TTS
AFG3L2P1	Lacrimal gland functional unit cell	Adult	normal	1	eye:TTS
AGAP1-IT1	Male mitotic arrest phase FGCs	Fetal	normal	1	gonad:HCL_fetal
AGAP1-IT1	Capillary aerocyte	Adult	normal	1	lung:TTS
AGAP1-IT1	Endothelial cell	Adult	normal	1	lung:TTS
AGAP1-IT1	Goblet cell	Adult	normal	1	small.intestine:TTS
AGAP1-IT1	Hepatocyte	Adult	normal	1	liver:TTS
AGAP1-IT1	Epithelial cell	Adult	normal	1	breast:TTS
AGAP1-IT1	Cancer cell	Adult	cancer	1	BRCA:GSE75688
AGAP10P	Hepatocyte	Adult	normal	1	liver:TTS
AGAP10P	Epithelial cell	Adult	normal	1	breast:TTS
AGAP11	Female meiotic prophase FGCs	Fetal	normal	1	gonad:HCL_fetal
AGAP11	Capillary aerocyte	Adult	normal	1	lung:TTS
AGAP11	Endothelial cell	Adult	normal	3	lung:TTS,thymus:TTS,eye:TTS
AGAP11	Epithelial cell	Adult	normal	1	breast:TTS
AGAP11	Macrophage	Adult	normal	1	lymph.node:TTS
AGAP11	Muscle cell	Adult	normal	3	adipose:TTS,thymus:TTS,uterus:TTS
AGAP11	Pericyte	Adult	normal	2	bladder:TTS,vasculature:TTS
AGAP11	Fibroblast	Adult	cancer	1	HNSCC:GSE103322
AGAP11	Endothelial cell	Adult	cancer	1	MEL:GSE115978
AGAP11	Cancer cell	Adult	cancer	1	BRCA:GSE75688
AGAP12P	Ciliated cell	Adult	normal	2	lung:TTS,trachea:TTS
AGAP12P	Club cell	Adult	normal	1	prostate:TTS
AGAP12P	Endothelial cell	Adult	normal	1	spleen:TTS
AGAP12P	Epithelial cell	Adult	normal	2	small.intestine:TTS,breast:TTS
AGAP12P	Hepatocyte	Adult	normal	1	liver:TTS
AGAP12P	Lacrimal gland functional unit cell	Adult	normal	1	eye:TTS
AGAP12P	Luminal cell	Adult	normal	1	prostate:TTS
AGAP13P	Adventitial cell	Adult	normal	1	lung:TTS
AGAP13P	Lacrimal gland functional unit cell	Adult	normal	1	eye:TTS
AGAP13P	Macrophage	Adult	normal	1	vasculature:TTS
AGAP13P	Enterocyte	Adult	normal	1	small.intestine:TTS
AGAP14P	Muscle cell	Fetal	cancer	1	Pediatric-RBM:GSE140819
AGAP14P	Ciliated cell	Adult	normal	1	trachea:TTS
AGAP14P	Lacrimal gland functional unit cell	Adult	normal	1	eye:TTS
AGAP14P	Enterocyte	Adult	normal	1	small.intestine:TTS
AGAP14P	Cancer cell	Adult	cancer	1	MCC:GSE118056
AGAP2-AS1	Fibroblast	Adult	cancer	6	BRCA:cell_res,COAD:cell_res,LUAD_and_LUSC:cell_res,NSCLC:GSE150430,BLCA:GSE145137,NSCLC:EMTAB6149,NSCLC:GSE127465
AGAP2-AS1	Oligodendrocyte	Fetal	cancer	1	EPN:epn
AGAP2-AS1	Endothelial cell	Adult	cancer	2	OV:GSE140819,NSCLC:EMTAB6149
AGAP2-AS1	Endothelial cell	Adult	normal	14	muscle:TTS,thymus:TTS,lung:TTS,heart:TTS,adipose:TTS,lymph.node:TTS,prostate:TTS,spleen:TTS,trachea:TTS,liver:TTS,bladder:TTS,salivary.gland:TTS,thymus:TTS,vasculature:TTS
AGAP2-AS1	Ocular surface cell	Adult	normal	1	eye:TTS
AGAP2-AS1	Muscle cell	Adult	normal	2	prostate:TTS,trachea:TTS
AGAP2-AS1	Stromal cell	Adult	normal	1	lymph.node:TTS
AGAP2-AS1	T cell	Adult	normal	1	jejunum:TICA
AGAP2-AS1	B cell	Adult	normal	1	lymph.node:TICA
AGAP2-AS1	Stromal cell	Adult	cancer	3	CRC:GSE132257,CRC:GSE132465,CRC:GSE144735
AGAP2-AS1	Cancer cell	Adult	cancer	6	ALL:GSE132509,GLI:GSE103224,MCC:GSE118056,BLCA:GSE145137,NSCLC:GSE117570
AGAP2-AS1	B cell	Adult	cancer	1	CLL:GSE111014
AGAP2-AS1	Melanocyte	Adult	cancer	1	BCC:GSE123813
AGAP2-AS1	T cell	Adult	cancer	1	NHL:GSE128531
AGAP7P	Lacrimal gland functional unit cell	Adult	normal	1	eye:TTS
AGAP7P	Luminal cell	Adult	normal	1	prostate:TTS
AGAP7P	Enterocyte	Adult	normal	1	small.intestine:TTS
AGAP7P	Cancer cell	Adult	cancer	1	GLI:GSE70630
AGBL1-AS1	Muscle cell	Fetal	cancer	1	Pediatric-RBM:GSE140819
AGBL1-AS1	Lacrimal gland functional unit cell	Adult	normal	1	eye:TTS
AGBL4-IT1	Female meiotic prophase FGCs	Fetal	normal	1	gonad:HCL_fetal
AGBL4-IT1	Lacrimal gland functional unit cell	Adult	normal	1	eye:TTS
AGBL5-AS1	Fibroblast	Adult	cancer	1	OV:cell_res
AGBL5-AS1	Neuroendocrine cell	Fetal	cancer	1	Pediatric-NBM:GSE140819
AGBL5-AS1	Muscle cell	Adult	normal	1	heart:TTS
AGBL5-AS1	Macrophage	Adult	normal	1	adipose:TTS
AGBL5-AS1	Stromal cell	Adult	cancer	1	CRC:GSE132465
AGBL5-AS1	Cancer cell	Adult	cancer	1	GLI:GSE103224
AGBL5-IT1	Lacrimal gland functional unit cell	Adult	normal	1	eye:TTS
AGBL5-IT1	Cancer cell	Adult	cancer	1	GLI:GSE103224
AGGF1P1	Eye photoreceptor cell	Adult	normal	1	eye:TTS
AGGF1P1	Macrophage	Adult	normal	1	salivary.gland:TTS
AGGF1P10	Ductal cell	Adult	normal	1	pancreas:TTS
AGGF1P10	Hematopoietic cell	Adult	normal	1	bone.marrow:TTS
AGGF1P10	Lacrimal gland functional unit cell	Adult	normal	1	eye:TTS
AGGF1P2	Eye photoreceptor cell	Adult	normal	1	eye:TTS
AGGF1P2	Macrophage	Adult	normal	1	vasculature:TTS
AGGF1P2	Myeloid cell	Adult	normal	1	bone.marrow:TTS
AGGF1P3	Acinar cell	Adult	normal	1	pancreas:TTS
AGGF1P3	Basal cell	Adult	normal	1	trachea:TTS
AGGF1P3	Ductal cell	Adult	normal	1	pancreas:TTS
AGGF1P3	Hematopoietic cell	Adult	normal	1	bone.marrow:TTS
AGGF1P3	Hepatocyte	Adult	normal	1	heart:TTS
AGGF1P3	Myeloid cell	Adult	normal	1	bone.marrow:TTS
AGGF1P3	Cancer cell	Adult	cancer	1	GLI:GSE103224
AGGF1P5	Lacrimal gland functional unit cell	Adult	normal	1	eye:TTS
AGGF1P8	Lacrimal gland functional unit cell	Adult	normal	1	eye:TTS
AGGF1P9	Lacrimal gland functional unit cell	Adult	normal	1	eye:TTS
AGGF1P9	Cancer cell	Adult	cancer	1	GLI:GSE103224
AGKP1	Hepatocyte	Adult	normal	1	liver:TTS
AHCTF1P1	Female meiotic prophase FGCs	Fetal	normal	1	gonad:HCL_fetal
AHCTF1P1	Cancer cell	Adult	cancer	1	GLI:GSE102130
AIFM1P1	Lacrimal gland functional unit cell	Adult	normal	1	eye:TTS
AIFM1P1	Cancer cell	Adult	cancer	1	GLI:GSE103224
AIMP1P1	Basal cell	Adult	normal	2	salivary.gland:TTS,tongue:TTS
AIMP1P1	Muscle cell	Adult	normal	2	heart:TTS,muscle:TTS
AIMP1P1	Ciliated cell	Adult	normal	1	lung:TTS
AIMP1P1	Club cell	Adult	normal	1	prostate:TTS
AIMP1P1	Epithelial cell	Adult	normal	1	salivary.gland:TTS
AIMP1P1	Eye photoreceptor cell	Adult	normal	1	eye:TTS
AIMP1P1	Hepatocyte	Adult	normal	1	liver:TTS
AIMP1P1	Endothelial cell	Adult	normal	1	muscle:TTS
AIMP1P1	Cancer cell	Adult	cancer	1	GLI:GSE103224
AIRN	T cell	Adult	cancer	3	COAD:cell_res,NSCLC:GSE150430,NSCLC:GSE99254
AIRN	T cell	Adult	normal	2	small.intestine:TTS,jejunum:TICA
AIRN	Immune cell	Adult	normal	1	tongue:TTS
AIRN	Macrophage	Adult	normal	1	muscle:TTS
AIRN	Monocyte	Adult	normal	1	thymus:TTS
AIRN	Neutrophil	Adult	normal	2	bone.marrow:TTS,blood:TTS
AIRN	Cancer cell	Adult	cancer	2	GLI:GSE70630,GLI:GSE89567
AJ003147.8	Epithelial cell	Adult	cancer	1	MBC:GSE140819
AJ003147.9	Epithelial cell	Adult	cancer	2	MBC:GSE140819,MBC:GSE140819
AJ003147.9	Granulocyte	Adult	normal	1	brain:HCL
AJ006995.3	Neuroendocrine cell	Fetal	cancer	1	Pediatric-NBM:GSE140819
AJ006995.3	Neuron	Adult	normal	1	brain:HCL
AJ006998.2	Alveolar cell	Adult	cancer	1	LUAD_and_LUSC:cell_res
AJ006998.2	Fibroblast	Adult	cancer	2	BRCA:cell_res,OV:GSE140819
AJ006998.2	Epithelial cell	Adult	cancer	1	NSCLC:GSE140819
AJ006998.2	Hepatocyte	Adult	cancer	1	MBC:GSE140819
AJ006998.2	Stromal cell	Adult	cancer	2	CRC:GSE132465,CRC:GSE144735
AJ006998.2	Dendritic cell	Adult	cancer	3	NSCLC:GSE150430,BCC:GSE123813,OV:GSE115007
AJ006998.2	Cancer cell	Adult	cancer	4	ALL:GSE132509,MCC:GSE118056,LICA:GSE125449,NSCLC:GSE143423
AJ006998.2	T cell	Adult	cancer	2	KIRC:GSE111360,SCC:GSE123813
AJ009632.3	Cancer cell	Adult	cancer	1	ALL:GSE132509
AJ011932.1	Fibroblast	Adult	cancer	4	COAD:cell_res,LUAD_and_LUSC:cell_res,OV:cell_res,NSCLC:GSE140819,LICA:GSE125449
AJ011932.1	Cancer cell	Fetal	cancer	1	EPN:epn
AJ011932.1	Neuroendocrine cell	Fetal	cancer	1	Pediatric-NBM:GSE140819
AJ011932.1	Tubule cell	Adult	normal	1	kidney:HCL
AJ011932.1	Adventitial cell	Adult	normal	1	lung:TTS
AJ011932.1	Corneal keratocyte	Adult	normal	1	eye:TTS
AJ011932.1	Fibroblast	Adult	normal	4	large.intestine:TTS,breast:TTS,thymus:TTS,vasculature:TTS
AJ011932.1	Epithelial cell	Adult	normal	1	thymus:TTS
AJ011932.1	Stellate cell	Adult	normal	1	pancreas:TTS
AJ011932.1	Pericyte	Adult	normal	1	bladder:TTS
AJ011932.1	Muscle cell	Adult	normal	2	thymus:TTS,vasculature:TTS
AJ011932.1	Lymphocyte	Adult	normal	1	bone.marrow:TICA
AJ011932.1	Stromal cell	Adult	cancer	3	CRC:GSE132257,CRC:GSE132465,CRC:GSE144735
AJ011932.1	Cancer cell	Adult	cancer	4	GLI:GSE103224,GLI:GSE138794,GLI:GSE139448
AJ239322.1	Melanocyte	Adult	cancer	1	MEL:GSE140819
AJ239322.1	Cancer cell	Adult	cancer	1	NSCLC:GSE150430
AJ239322.1	Neutrophil	Adult	cancer	1	NSCLC:GSE127465
AJ239322.3	Endothelial cell	Fetal	cancer	1	Pediatric-NBM:GSE140819
AK2P2	Hematopoietic cell	Adult	normal	1	bone.marrow:TTS
AK2P2	Myeloid cell	Adult	normal	1	bone.marrow:TTS
AK2P2	Cancer cell	Adult	cancer	1	GLI:GSE103224
AK3P2	Lacrimal gland functional unit cell	Adult	normal	1	eye:TTS
AK3P3	Basal cell	Adult	normal	1	tongue:TTS
AK3P3	Hepatocyte	Adult	normal	1	liver:TTS
AK3P3	Luminal cell	Adult	normal	1	prostate:TTS
AK3P3	Cancer cell	Adult	cancer	1	GLI:GSE103224
AK3P5	Fibroblast	Adult	normal	1	uterus:TTS
AK4P1	Endothelial cell	Adult	normal	2	skin:TTS,muscle:TTS
AK4P1	Epithelial cell	Adult	normal	1	kidney:TTS
AK4P1	Cancer cell	Adult	cancer	1	BRCA:GSE75688
AK4P3	Epithelial cell	Adult	normal	1	kidney:TTS
AK4P3	Cancer cell	Adult	cancer	1	BRCA:GSE75688
AK6P1	Cancer cell	Adult	cancer	1	GLI:GSE103224
AKAP17BP	Lacrimal gland functional unit cell	Adult	normal	1	eye:TTS
AKR1B10P1	Tubule cell	Adult	normal	1	kidney:HCL
AKR1B10P1	Basal cell	Adult	normal	1	tongue:TTS
AKR1B10P1	Enterocyte	Adult	normal	2	small.intestine:TTS,small.intestine:TTS
AKR1B1P2	Zona fasciculata cell	Adult	normal	1	adrenal.gland:HCL
AKR1B1P2	Epithelial cell	Adult	normal	1	prostate:TTS
AKR1B1P2	Mast cell	Adult	normal	1	skin:TTS
AKR1B1P3	Epithelial cell	Adult	normal	1	prostate:TTS
AKR1B1P3	Mast cell	Adult	normal	1	skin:TTS
AKR1B1P7	Epithelial cell	Adult	normal	1	prostate:TTS
AKR1C5P	Hepatocyte	Adult	normal	1	liver:TTS
AKR1C5P	Lacrimal gland functional unit cell	Adult	normal	1	eye:TTS
AKR1C6P	Hematopoietic cell	Adult	normal	1	bone.marrow:TTS
AKR1C6P	Hepatocyte	Adult	normal	1	liver:TTS
AKR1C6P	Lacrimal gland functional unit cell	Adult	normal	1	eye:TTS
AKR1C6P	T cell	Adult	cancer	2	CRC:GSE108989,NSCLC:GSE99254
AKR1C6P	Monocyte	Adult	cancer	1	HNSCC:GSE103322
AKR1C7P	Lacrimal gland functional unit cell	Adult	normal	1	eye:TTS
AKR1C7P	NK cell	Adult	normal	2	blood:TTS,bone.marrow:TTS
AKR1C7P	Muscle cell	Adult	normal	1	muscle:TTS
AKR1C7P	NK cell	Adult	cancer	1	LIHC:GSE140228_smart
AKR7L	Female meiotic prophase FGCs	Fetal	normal	1	gonad:HCL_fetal
AKR7L	Acinar cell	Adult	normal	2	pancreas:HCL,pancreas:TTS
AKR7L	Epithelial cell	Adult	normal	3	ileum:HCL,transverse.colon:HCL,gall.bladder:HCL
AKR7L	Goblet cell	Adult	normal	1	transverse.colon:HCL
AKR7L	Adventitial cell	Adult	normal	1	lung:TTS
AKR7L	Hepatocyte	Adult	normal	1	liver:TTS
AKR7L	Cancer cell	Adult	cancer	2	GLI:GSE89567,BRCA:GSE75688
AKT3-IT1	Endothelial cell	Adult	normal	1	liver:TTS
AKT3-IT1	T cell	Adult	normal	3	prostate:TTS,jejunum:TICA,liver:TICA
AL022341.3	Epithelial cell	Adult	cancer	4	MBC:GSE140819,MBC:GSE140819,MBC:GSE140819,NSCLC:GSE140819
AL022341.3	B cell	Adult	cancer	1	NSCLC:GSE150430
AL022344.7	Fibroblast	Adult	cancer	2	BRCA:cell_res,COAD:cell_res
AL022344.7	Stromal cell	Adult	cancer	1	CRC:GSE144735
AL109761.5	B cell	Adult	cancer	12	BRCA:cell_res,COAD:cell_res,LUAD_and_LUSC:cell_res,OV:cell_res,CRC:GSE132257,CRC:GSE132465,CRC:GSE144735,NSCLC:GSE150430,BCC:GSE123813,LICA:GSE125449,LIHC:GSE140228_10x,SKCM:GSE123139
AL109761.5	Neuroendocrine cell	Fetal	cancer	1	Pediatric-NBM:GSE140819
AL109761.5	B cell	Adult	normal	1	duodenum:HCL
AL109763.1	Lacrimal gland functional unit cell	Adult	normal	1	eye:TTS
AL109767.1	T cell	Adult	cancer	6	BRCA:cell_res,COAD:cell_res,MCC:GSE118056,BCC:GSE123813,LIHC:GSE140228_smart,UVM:GSE139829
AL109767.1	T cell	Adult	normal	19	salivary.gland:TTS,thymus:TTS,blood:TTS,bone.marrow:TTS,small.intestine:TTS,bone.marrow:TTS,spleen:TTS,thymus:TTS,lymph.node:TTS,spleen:TTS,bladder:TTS,eye:TTS,bone.marrow:TICA,jejunum:TICA,jejunum:TICA,lymph.node:TICA,lung:TICA,lymph.node:TICA,spleen:TICA
AL109767.1	Immune cell	Adult	normal	1	tongue:TTS
AL121578.2	Cancer cell	Adult	cancer	1	MCC:GSE118056
AL122127.25	B cell	Adult	cancer	5	BRCA:cell_res,CLL:GSE111014,BCC:GSE123813,BCC:GSE123813,LIHC:GSE140228_smart
AL132709.1	Cancer cell	Adult	cancer	1	MCC:GSE118056
AL133243.1	B cell	Adult	normal	1	bone.marrow:TTS
AL133243.1	Macrophage	Adult	normal	1	adipose:TTS
AL133243.1	T cell	Adult	normal	1	blood:TICA
AL133243.1	Monocyte	Adult	normal	1	lung:TICA
AL133243.2	Epithelial cell	Adult	normal	1	jejunum:HCL
AL133243.2	B cell	Adult	cancer	1	MM:GSE117156
AL133243.3	T cell	Adult	normal	1	ileum:TICA
AL133243.3	Lymphocyte	Adult	normal	1	lymph.node:TICA
AL133245.2	Muscle cell	Fetal	cancer	1	Pediatric-RBM:GSE140819
AL133245.2	T cell	Adult	cancer	1	CHOL:GSE125449
AL133245.2	Oligodendrocyte	Adult	cancer	1	GLI:GSE138794
AL133247.2	Hepatocyte	Adult	cancer	1	MBC:GSE140819
AL136419.6	Epithelial cell	Adult	normal	1	transverse.colon:HCL
AL157871.2	Neuron	Adult	normal	1	brain:HCL
AL157871.2	Endothelial cell	Adult	normal	1	muscle:TTS
AL161668.5	Cancer cell	Adult	cancer	1	GLI:GSE103224
AL162151.3	Cancer cell	Adult	cancer	1	GLI:GSE103224
AL163953.2	Cancer cell	Adult	cancer	1	COAD:cell_res
AL163953.2	Epithelial cell	Adult	cancer	2	CRC:GSE132465,CRC:GSE144735
AL163953.3	Macrophage	Adult	normal	1	lung:HCL
AL163953.3	Stromal cell	Adult	normal	1	gall.bladder:HCL
AL450226.2	Macrophage	Adult	normal	2	bladder:TTS,muscle:TTS
AL450226.2	Monocyte	Adult	normal	1	blood:TTS
AL512380.1	Epithelial cell	Adult	cancer	1	OV:GSE140819
AL512380.1	Neural Progenitor-Like	Adult	cancer	1	GBM:GSE140819
AL589986.2	Basal cell	Adult	normal	1	trachea:TTS
AL589986.2	Epithelial cell	Adult	normal	3	bladder:TTS,eye:TTS,tongue:TTS
AL589986.2	Kerationcyte	Adult	normal	1	tongue:TTS
AL589986.2	Macrophage	Adult	normal	4	bladder:TTS,adipose:TTS,lymph.node:TTS,vasculature:TTS
AL589986.2	Glial cell	Adult	normal	1	eye:TTS
AL589986.2	Cancer cell	Adult	cancer	1	NSCLC:EMTAB6149
AL590763.16	Proliferating cell	Fetal	normal	1	rib:HCL_fetal
AL590763.16	Epithelial cell	Adult	normal	2	stomach:HCL,trachea:HCL
AL590763.16	Fibroblast	Adult	normal	1	stomach:HCL
AL590763.16	Stromal cell	Adult	normal	1	gall.bladder:HCL
AL591893.1	Cancer cell	Adult	cancer	4	COAD:cell_res,LUAD_and_LUSC:cell_res,BCC:GSE123813,LICA:GSE125449
AL591893.1	Chondrocyte	Fetal	normal	1	rib:HCL_fetal
AL591893.1	Epithelial cell	Fetal	normal	1	adrenal.gland:HCL_fetal
AL591893.1	Epithelial cell	Adult	normal	1	transverse.colon:HCL
AL591893.1	Goblet cell	Adult	normal	1	transverse.colon:HCL
AL591893.1	Epithelial cell	Adult	cancer	2	CRC:GSE132465,CRC:GSE144735
AL591893.1	Macrophage	Adult	cancer	1	GLI:GSE141982
ALDH1L1-AS1	Cancer cell	Adult	cancer	3	GLI:GSE102130,GLI:GSE103224,GLI:GSE89567
ALDH1L1-AS1	NK cell	Adult	cancer	1	LIHC:GSE140228_smart
ALDH1L1-AS2	Fibroblast	Adult	cancer	1	OV:cell_res
ALDH1L1-AS2	Epithelial cell	Adult	cancer	1	MBC:GSE140819
ALDH1L1-AS2	Hepatocyte	Adult	cancer	1	MBC:GSE140819
ALDH1L1-AS2	Melanocyte	Adult	cancer	1	MEL:GSE140819
ALDH1L1-AS2	Astrocyte	Adult	normal	1	cerebellum:HCL
ALDH1L1-AS2	Ductal cell	Adult	normal	2	pancreas:HCL,pancreas:TTS
ALDH1L1-AS2	Adventitial cell	Adult	normal	1	salivary.gland:TTS
ALDH1L1-AS2	Epithelial cell	Adult	normal	2	bladder:TTS,kidney:TTS
ALDH1L1-AS2	Fibroblast	Adult	normal	2	thymus:TTS,vasculature:TTS
ALDH1L1-AS2	Hepatocyte	Adult	normal	1	liver:TTS
ALDH1L1-AS2	Hillock cell	Adult	normal	1	prostate:TTS
ALDH1L1-AS2	Mesenchymal cell	Adult	normal	1	adipose:TTS
ALDH1L1-AS2	Muller cell	Adult	normal	1	eye:TTS
ALDH1L1-AS2	Muscle cell	Adult	normal	1	vasculature:TTS
ALDH1L1-AS2	Cancer cell	Adult	cancer	5	GLI:GSE102130,GLI:GSE103224,GLI:GSE70630,GLI:GSE89567,UVM:GSE139829
ALDH1L1-AS2	T cell	Adult	cancer	1	MEL:GSE72056
ALDH1L1-AS2	Ductal cell	Adult	cancer	1	PAAD:CRA001160
ALDH7A1P1	Thyroid follicular cell	Adult	normal	1	thyroid:HCL
ALDH7A1P1	B cell	Adult	normal	1	bone.marrow:TTS
ALDH7A1P1	Club cell	Adult	normal	1	prostate:TTS
ALDH7A1P1	Ductal cell	Adult	normal	1	pancreas:TTS
ALDH7A1P1	Fibroblast	Adult	normal	1	uterus:TTS
ALDH7A1P1	Luminal cell	Adult	normal	1	prostate:TTS
ALDH7A1P1	Muscle cell	Adult	normal	1	vasculature:TTS
ALDH7A1P1	Epithelial cell	Adult	normal	1	uterus:TTS
ALDH7A1P1	Cancer cell	Adult	cancer	2	GLI:GSE103224,BRCA:GSE75688
ALDH7A1P3	T cell	Adult	normal	1	lymph.node:TTS
ALDH7A1P3	Cancer cell	Adult	cancer	1	GLI:GSE103224
ALDH7A1P4	Cancer cell	Adult	cancer	1	GLI:GSE103224
ALDOAP1	Muscle cell	Adult	normal	1	muscle:TTS
ALDOAP1	Lacrimal gland functional unit cell	Adult	normal	1	eye:TTS
ALDOAP2	Muscle cell	Adult	normal	1	muscle:TTS
ALG13-AS1	Macrophage	Adult	cancer	1	GLI:GSE141982
ALG1L	Cancer cell	Adult	cancer	13	COAD:cell_res,LUAD_and_LUSC:cell_res,GLI:GSE103224,GLI:GSE139448,HNSCC:GSE103322,LICA:GSE125449,BLCA:GSE145137,BRCA:GSE75688,NSCLC:EMTAB6149,NSCLC:GSE127465,OV:GSE118828,PAAD:CRA001160,PAAD:GSE111672
ALG1L	Epithelial cell	Adult	cancer	8	LUAD_and_LUSC:cell_res,MBC:GSE140819,NSCLC:GSE140819,CRC:GSE132257,CRC:GSE132465,CRC:GSE144735,NSCLC:GSE150430,NSCLC:GSE117570
ALG1L	Fibroblast	Adult	cancer	1	OV:cell_res
ALG1L	Astrocyte	Fetal	cancer	1	Pediatric-HGG:GSE140819
ALG1L	Muscle cell	Fetal	cancer	1	Pediatric-RBM:GSE140819
ALG1L	Thyroid follicular cell	Adult	normal	1	thyroid:HCL
ALG1L	Urothelial cell	Adult	normal	1	bladder:HCL
ALG1L	Zona fasciculata cell	Adult	normal	1	adrenal.gland:HCL
ALG1L	Basal cell	Adult	normal	1	lung:TTS
ALG1L	Epithelial cell	Adult	normal	3	bladder:TTS,eye:TTS,tongue:TTS
ALG1L	T cell	Adult	normal	2	lymph.node:TTS,lymph.node:TTS
ALG1L	Ciliated cell	Adult	normal	2	lung:TTS,trachea:TTS
ALG1L	Fibroblast	Adult	normal	1	adipose:TTS
ALG1L	Hillock cell	Adult	normal	2	prostate:TTS,prostate:TTS
ALG1L	B cell	Adult	normal	2	jejunum:TICA,spleen:TICA
ALG1L	Lymphocyte	Adult	normal	1	lung:TICA
ALG1L	Astrocyte	Adult	cancer	1	GLI:GSE141982
ALG1L	Urothelial cell	Adult	cancer	1	BLCA:GSE145137
ALG1L13P	B cell	Adult	normal	2	lymph.node:TTS,thymus:TTS
ALG1L13P	Neutrophil	Adult	normal	2	blood:TTS,spleen:TTS
ALG1L13P	Monocyte/Macrophage	Adult	cancer	1	KIRC:GSE145281
ALG1L13P	B cell	Adult	cancer	1	LIHC:GSE140228_smart
ALG1L15P	B cell	Adult	cancer	1	MM:GSE117156
ALG1L3P	Cancer cell	Adult	cancer	1	GLI:GSE103224
ALG1L5P	Alveolar cell	Adult	normal	1	lung:TTS
ALG1L5P	Enterocyte	Adult	normal	1	large.intestine:TTS
ALG1L5P	Lacrimal gland functional unit cell	Adult	normal	1	eye:TTS
ALG1L8P	Lacrimal gland functional unit cell	Adult	normal	1	eye:TTS
ALG1L9P	Alpha cell	Adult	normal	1	pancreas:HCL
ALG1L9P	T cell	Adult	normal	1	blood:TICA
ALG1L9P	Cancer cell	Adult	cancer	1	GLI:GSE103224
ALG3P1	Lacrimal gland functional unit cell	Adult	normal	1	eye:TTS
ALG9-IT1	B cell	Adult	normal	4	blood:TTS,jejunum:TICA,lymph.node:TICA,spleen:TICA
ALG9-IT1	Macrophage	Adult	normal	1	lung:TICA
ALKBH3-AS1	Neuroendocrine cell	Fetal	cancer	1	Pediatric-NBM:GSE140819
ALKBH3-AS1	Epithelial cell	Adult	normal	1	eye:TTS
ALKBH3-AS1	Fibroblast	Adult	normal	1	breast:TTS
ALKBH3-AS1	Lacrimal gland functional unit cell	Adult	normal	1	eye:TTS
ALKBH3-AS1	T cell	Adult	normal	1	blood:TICA
ALKBH3-AS1	Cancer cell	Adult	cancer	1	UVM:GSE139829
ALMS1-IT1	Epithelial cell	Fetal	normal	1	intestine:HCL_fetal
ALMS1-IT1	Stem cell	Fetal	normal	1	brain:HCL_fetal
ALMS1-IT1	Ciliated cell	Adult	normal	1	trachea:TTS
ALMS1-IT1	Lymphocyte	Adult	normal	1	liver:TICA
ALMS1-IT1	Cancer cell	Adult	cancer	1	BRCA:GSE75688
ALMS1-IT1	Monocyte/Macrophage	Adult	cancer	1	KIRC:GSE139555
ALMS1P1	Ciliated cell	Adult	normal	2	lung:TTS,trachea:TTS
ALMS1P1	Endothelial cell	Adult	normal	1	liver:TTS
ALMS1P1	Tuft cell	Adult	normal	1	small.intestine:TTS
ALMS1P1	Lacrimal gland functional unit cell	Adult	normal	1	eye:TTS
ALMS1P1	Macrophage	Adult	normal	1	spleen:TTS
ALMS1P1	Mesenchymal cell	Adult	normal	1	muscle:TTS
ALMS1P1	T cell	Adult	cancer	1	NSCLC:GSE99254
ALOX12-AS1	Hepatocyte	Adult	cancer	1	MBC:GSE140819
ALOX12-AS1	Chromaffin cell	Adult	normal	1	stomach:HCL
ALOX12P1	Lacrimal gland functional unit cell	Adult	normal	1	eye:TTS
ALOX12P2	Mesothelial cell	Adult	normal	1	pleura:HCL
ALOX12P2	Adipocyte	Adult	normal	1	eye:TTS
ALOX12P2	Basal cell	Adult	normal	2	breast:TTS,tongue:TTS
ALOX12P2	Epithelial cell	Adult	normal	3	bladder:TTS,thymus:TTS,salivary.gland:TTS
ALOX12P2	Ciliated cell	Adult	normal	2	lung:TTS,trachea:TTS
ALOX12P2	Endothelial cell	Adult	normal	1	kidney:TTS
ALOX12P2	Hepatocyte	Adult	normal	1	liver:TTS
ALOX12P2	Limbal cell	Adult	normal	1	eye:TTS
ALOX12P2	Luminal cell	Adult	normal	1	prostate:TTS
ALOX12P2	Secreting cell	Adult	normal	1	trachea:TTS
ALOX12P2	Cancer cell	Adult	cancer	2	HNSCC:GSE103322,OV:GSE118828
ALOX15P1	Beta cell	Adult	normal	1	pancreas:HCL
ALOX15P1	B cell	Adult	normal	5	trachea:TTS,kidney:TTS,small.intestine:TTS,trachea:TTS,blood:TTS
ALOX15P1	Hepatocyte	Adult	normal	1	liver:TTS
ALOX15P1	NK cell	Adult	normal	1	bladder:TTS
ALOX15P1	B cell	Adult	cancer	4	HNSCC:GSE103322,MEL:GSE115978,MEL:GSE72056,NSCLC:GSE139555
ALOX15P2	Lacrimal gland functional unit cell	Adult	normal	1	eye:TTS
AMD1P1	Monocyte	Adult	normal	2	blood:TTS,blood:TTS
AMD1P1	Fibroblast	Adult	normal	2	bladder:TTS,thymus:TTS
AMD1P1	Lacrimal gland functional unit cell	Adult	normal	1	eye:TTS
AMD1P1	Macrophage	Adult	normal	1	vasculature:TTS
AMD1P3	Lacrimal gland functional unit cell	Adult	normal	1	eye:TTS
AMD1P4	Hepatocyte	Adult	normal	1	liver:TTS
AMD1P4	Lacrimal gland functional unit cell	Adult	normal	1	eye:TTS
AMMECR1-IT1	Lacrimal gland functional unit cell	Adult	normal	1	eye:TTS
AMMECR1LP1	Lacrimal gland functional unit cell	Adult	normal	1	eye:TTS
AMYP1	Acinar cell	Adult	normal	3	pancreas:HCL,pancreas:TTS,salivary.gland:TTS
AMZ2P1	Monocyte	Adult	normal	1	prostate:TTS
AMZ2P2	T cell	Adult	normal	10	small.intestine:TTS,blood:TTS,bone.marrow:TTS,large.intestine:TTS,small.intestine:TTS,adipose:TTS,liver:TTS,breast:TTS,muscle:TTS,salivary.gland:TTS
AMZ2P2	Epithelial cell	Adult	normal	1	uterus:TTS
AMZ2P2	Immune cell	Adult	normal	1	tongue:TTS
AMZ2P2	Mast cell	Adult	normal	2	lymph.node:TTS,skin:TTS
AMZ2P2	NK cell	Adult	normal	3	bladder:TTS,bone.marrow:TTS,adipose:TTS
AMZ2P2	NK T cell	Adult	normal	2	prostate:TTS,blood:TTS
AMZ2P2	T cell	Adult	cancer	1	LIHC:GSE140228_10x
ANAPC10P1	Ductal cell	Adult	normal	1	pancreas:TTS
ANAPC10P1	Stromal cell	Adult	normal	1	skin:TTS
ANAPC1P1	T cell	Adult	normal	1	lymph.node:TTS
ANAPC1P1	Lacrimal gland functional unit cell	Adult	normal	1	eye:TTS
ANAPC1P1	NK T cell	Adult	normal	1	spleen:TTS
ANAPC1P1	Cancer cell	Adult	cancer	1	GLI:GSE103224
ANAPC1P1	T cell	Adult	cancer	2	MEL:GSE115978,LIHC:GSE140228_smart
ANK3-DT	T cell	Adult	normal	11	spleen:TTS,blood:TTS,thymus:TTS,adipose:TTS,blood:TICA,bone.marrow:TICA,jejunum:TICA,lymph.node:TICA,lung:TICA,lymph.node:TICA,spleen:TICA
ANK3-DT	Ciliated cell	Adult	normal	2	lung:TTS,trachea:TTS
ANK3-DT	Ductal cell	Adult	normal	1	pancreas:TTS
ANK3-DT	Epithelial cell	Adult	normal	3	prostate:TTS,tongue:TTS,kidney:TTS
ANK3-DT	Lymphocyte	Adult	normal	1	thymus:TTS
ANK3-DT	Muscle cell	Adult	normal	2	bladder:TTS,vasculature:TTS
ANKRD10-IT1	Epithelial cell	Adult	normal	1	ileum:HCL
ANKRD10-IT1	Goblet cell	Adult	normal	1	rectum:HCL
ANKRD10-IT1	Macrophage	Adult	normal	2	adrenal.gland:HCL,jejunum:TICA
ANKRD10-IT1	Neutrophil	Adult	normal	1	pleura:HCL
ANKRD10-IT1	Urothelial cell	Adult	normal	1	bladder:HCL
ANKRD10-IT1	Monocyte	Adult	normal	1	liver:TICA
ANKRD18CP	Ciliated cell	Adult	normal	2	lung:TTS,trachea:TTS
ANKRD18CP	Fibroblast	Adult	normal	1	uterus:TTS
ANKRD18CP	Hepatocyte	Adult	normal	1	heart:TTS
ANKRD18CP	T cell	Adult	normal	2	bladder:TTS,breast:TTS
ANKRD18CP	Cancer cell	Adult	cancer	2	GLI:GSE103224,BRCA:GSE75688
ANKRD18CP	T cell	Adult	cancer	1	LIHC:GSE140228_smart
ANKRD18DP	Female meiotic prophase FGCs	Fetal	normal	1	gonad:HCL_fetal
ANKRD18DP	B cell	Adult	normal	8	large.intestine:TTS,small.intestine:TTS,thymus:TTS,blood:TTS,salivary.gland:TTS,blood:TTS,salivary.gland:TTS,spleen:TTS
ANKRD18DP	Macrophage	Adult	normal	1	muscle:TTS
ANKRD18DP	Myeloid cell	Adult	normal	1	pancreas:TTS
ANKRD18DP	Monocyte/Macrophage	Adult	cancer	2	GLI:GSE70630,GLI:GSE89567
ANKRD18DP	Dendritic cell	Adult	cancer	1	HNSCC:GSE103322
ANKRD18DP	B cell	Adult	cancer	3	MEL:GSE115978,MEL:GSE72056,KIRC:GSE139555
ANKRD18DP	Macrophage	Adult	cancer	1	GBM:GSE84465
ANKRD18EP	T cell	Adult	normal	3	bone.marrow:TTS,lymph.node:TTS,adipose:TTS
ANKRD18EP	Lacrimal gland functional unit cell	Adult	normal	1	eye:TTS
ANKRD18EP	Cancer cell	Adult	cancer	2	GLI:GSE103224,BRCA:GSE75688
ANKRD19P	Acinar cell	Adult	normal	1	pancreas:HCL
ANKRD19P	Adventitial cell	Adult	normal	2	lung:TTS,salivary.gland:TTS
ANKRD19P	Endothelial cell	Adult	normal	1	lung:TTS
ANKRD19P	T cell	Adult	normal	3	blood:TTS,salivary.gland:TTS,blood:TTS
ANKRD19P	Fibroblast	Adult	normal	1	heart:TTS
ANKRD19P	Lacrimal gland functional unit cell	Adult	normal	1	eye:TTS
ANKRD19P	Enterocyte	Adult	normal	1	small.intestine:TTS
ANKRD20A11P	Female meiotic prophase FGCs	Fetal	normal	1	gonad:HCL_fetal
ANKRD20A11P	B cell	Adult	normal	6	jejunum:HCL,liver:HCL,thyroid:HCL,transverse.colon:HCL,salivary.gland:TTS,small.intestine:TTS
ANKRD20A11P	Endothelial cell	Adult	normal	1	adrenal.gland:HCL
ANKRD20A11P	Urothelial cell	Adult	normal	1	bladder:HCL
ANKRD20A11P	Basal cell	Adult	normal	1	lung:TTS
ANKRD20A11P	Basophil	Adult	normal	1	lung:TTS
ANKRD20A11P	Epithelial cell	Adult	normal	1	bladder:TTS
ANKRD20A11P	T cell	Adult	normal	1	blood:TTS
ANKRD20A11P	Ciliated cell	Adult	normal	1	lung:TTS
ANKRD20A11P	Hillock cell	Adult	normal	1	prostate:TTS
ANKRD20A11P	Kerationcyte	Adult	normal	1	tongue:TTS
ANKRD20A11P	Limbal cell	Adult	normal	1	eye:TTS
ANKRD20A11P	Mast cell	Adult	normal	2	skin:TTS,trachea:TTS
ANKRD20A11P	NK cell	Adult	normal	6	blood:TTS,adipose:TTS,kidney:TTS,liver:TTS,lung:TTS,spleen:TTS
ANKRD20A11P	Thymocyte	Adult	normal	1	thymus:TTS
ANKRD20A11P	NK T cell	Adult	normal	1	blood:TTS
ANKRD20A11P	Cancer cell	Adult	cancer	3	GLI:GSE70630,GLI:GSE89567,BRCA:GSE75688
ANKRD20A11P	Oligodendrocyte	Adult	cancer	1	GBM:GSE84465
ANKRD20A11P	NK cell	Adult	cancer	3	KIRC:GSE139555,KIRC:GSE145281,LIHC:GSE140228_smart
ANKRD20A17P	Endothelial cell	Adult	normal	18	lung:TTS,bladder:TTS,lung:TTS,muscle:TTS,thymus:TTS,heart:TTS,adipose:TTS,kidney:TTS,pancreas:TTS,salivary.gland:TTS,skin:TTS,spleen:TTS,trachea:TTS,uterus:TTS,muscle:TTS,salivary.gland:TTS,thymus:TTS,breast:TTS
ANKRD20A17P	Capillary aerocyte	Adult	normal	1	lung:TTS
ANKRD20A17P	Cancer cell	Adult	cancer	2	GLI:GSE103224,BRCA:GSE75688
ANKRD20A19P	Male mitotic arrest phase FGCs	Fetal	normal	1	gonad:HCL_fetal
ANKRD20A19P	Endothelial cell	Adult	normal	1	spleen:TTS
ANKRD20A19P	Lacrimal gland functional unit cell	Adult	normal	1	eye:TTS
ANKRD20A19P	T cell	Adult	cancer	1	LIHC:GSE98638
ANKRD20A21P	Capillary aerocyte	Adult	normal	1	lung:TTS
ANKRD20A21P	Endothelial cell	Adult	normal	13	muscle:TTS,thymus:TTS,heart:TTS,adipose:TTS,pancreas:TTS,skin:TTS,spleen:TTS,trachea:TTS,liver:TTS,bladder:TTS,muscle:TTS,salivary.gland:TTS,thymus:TTS
ANKRD20A21P	Goblet cell	Adult	normal	1	large.intestine:TTS
ANKRD20A21P	Tuft cell	Adult	normal	1	small.intestine:TTS
ANKRD20A21P	Ocular surface cell	Adult	normal	1	eye:TTS
ANKRD20A5P	AdrenocorTICAl cell	Fetal	normal	1	adrenal.gland:HCL_fetal
ANKRD20A5P	Acinar cell	Adult	normal	1	pancreas:HCL
ANKRD20A5P	B cell	Adult	normal	3	thyroid:HCL,breast:TTS,small.intestine:TTS
ANKRD20A5P	T cell	Adult	normal	2	thymus:TTS,pancreas:TTS
ANKRD20A5P	Ciliated cell	Adult	normal	1	trachea:TTS
ANKRD20A5P	Goblet cell	Adult	normal	1	large.intestine:TTS
ANKRD20A5P	Hillock cell	Adult	normal	1	prostate:TTS
ANKRD20A5P	Kerationcyte	Adult	normal	1	tongue:TTS
ANKRD20A5P	NK T cell	Adult	normal	1	spleen:TTS
ANKRD20A5P	Oligodendrocyte	Adult	cancer	1	GBM:GSE84465
ANKRD20A7P	Capillary aerocyte	Adult	normal	1	lung:TTS
ANKRD20A7P	Endothelial cell	Adult	normal	5	lung:TTS,muscle:TTS,thymus:TTS,heart:TTS,adipose:TTS
ANKRD20A7P	Fibroblast	Adult	normal	1	uterus:TTS
ANKRD20A7P	Hematopoietic cell	Adult	normal	1	bone.marrow:TTS
ANKRD20A8P	Oligodendrocyte	Fetal	cancer	1	EPN:epn
ANKRD20A8P	Neural Progenitor-Like	Adult	cancer	1	GBM:GSE140819
ANKRD20A8P	Muscle cell	Fetal	cancer	1	Pediatric-RBM:GSE140819
ANKRD20A8P	Male mitotic arrest phase FGCs	Fetal	normal	1	gonad:HCL_fetal
ANKRD20A8P	Neuron	Adult	normal	1	brain:HCL
ANKRD20A8P	Thyroid follicular cell	Adult	normal	1	thyroid:HCL
ANKRD20A8P	Basal cell	Adult	normal	2	lung:TTS,trachea:TTS
ANKRD20A8P	Capillary aerocyte	Adult	normal	1	lung:TTS
ANKRD20A8P	Endothelial cell	Adult	normal	4	lung:TTS,muscle:TTS,adipose:TTS,spleen:TTS
ANKRD20A8P	Ciliated cell	Adult	normal	1	lung:TTS
ANKRD20A8P	Epithelial cell	Adult	normal	1	eye:TTS
ANKRD20A8P	Limbal cell	Adult	normal	1	eye:TTS
ANKRD20A8P	Luminal cell	Adult	normal	1	prostate:TTS
ANKRD20A8P	Cancer cell	Adult	cancer	5	GLI:GSE102130,GLI:GSE103224,GLI:GSE70630,GLI:GSE89567,BRCA:GSE75688
ANKRD20A8P	Dendritic cell	Adult	cancer	1	HNSCC:GSE103322
ANKRD20A8P	Oligodendrocyte	Adult	cancer	1	GBM:GSE84465
ANKRD20A8P	Endothelial cell	Adult	cancer	1	NSCLC:GSE127465
ANKRD20A9P	Male mitotic arrest phase FGCs	Fetal	normal	1	gonad:HCL_fetal
ANKRD20A9P	Myeloid cell	Adult	normal	1	pancreas:TTS
ANKRD20A9P	T cell	Adult	cancer	1	SKCM:GSE123139
ANKRD26P1	Lacrimal gland functional unit cell	Adult	normal	1	eye:TTS
ANKRD26P2	Lacrimal gland functional unit cell	Adult	normal	1	eye:TTS
ANKRD26P3	Female meiotic prophase FGCs	Fetal	normal	1	gonad:HCL_fetal
ANKRD26P3	Neuron	Adult	normal	1	brain:HCL
ANKRD26P3	Endothelial cell	Adult	normal	1	spleen:TTS
ANKRD26P3	Fibroblast	Adult	normal	1	thymus:TTS
ANKRD26P3	Lacrimal gland functional unit cell	Adult	normal	1	eye:TTS
ANKRD26P3	B cell	Adult	normal	2	lymph.node:TTS,thymus:TTS
ANKRD26P3	Mesenchymal cell	Adult	normal	1	muscle:TTS
ANKRD26P3	Macrophage	Adult	cancer	1	GBM:GSE84465
ANKRD30BP1	Neuron	Adult	normal	1	brain:HCL
ANKRD30BP1	Lacrimal gland functional unit cell	Adult	normal	1	eye:TTS
ANKRD30BP1	Cancer cell	Adult	cancer	1	BRCA:GSE75688
ANKRD30BP2	Female meiotic prophase FGCs	Fetal	normal	1	gonad:HCL_fetal
ANKRD30BP2	Lacrimal gland functional unit cell	Adult	normal	1	eye:TTS
ANKRD30BP3	Lacrimal gland functional unit cell	Adult	normal	1	eye:TTS
ANKRD30BP3	Cancer cell	Adult	cancer	1	GLI:GSE102130
ANKRD34C-AS1	Muscle cell	Fetal	cancer	1	Pediatric-RBM:GSE140819
ANKRD34C-AS1	Lacrimal gland functional unit cell	Adult	normal	1	eye:TTS
ANKRD34C-AS1	Astrocyte	Adult	cancer	1	GLI:GSE141982
ANKRD36BP1	Male gonadal mitotic phase FGCs	Fetal	normal	1	gonad:HCL_fetal
ANKRD36BP2	T cell	Fetal	normal	2	lung:HCL_fetal,lung:HCL_fetal
ANKRD36BP2	Endocrine cell	Fetal	normal	1	pancreas:HCL_fetal
ANKRD36BP2	Female meiotic prophase FGCs	Fetal	normal	1	gonad:HCL_fetal
ANKRD36BP2	B cell	Adult	normal	32	bone.marrow:HCL,esophagus:HCL,lung:HCL,blood:HCL,epityphlon:HCL,ileum:HCL,jejunum:HCL,kidney:HCL,liver:HCL,blood:HCL,rectum:HCL,colon:HCL,stomach:HCL,thyroid:HCL,trachea:HCL,transverse.colon:HCL,bladder:TTS,blood:TTS,adipose:TTS,large.intestine:TTS,liver:TTS,lung:TTS,lymph.node:TTS,breast:TTS,pancreas:TTS,salivary.gland:TTS,skin:TTS,small.intestine:TTS,spleen:TTS,thymus:TTS,trachea:TTS,vasculature:TTS
ANKRD36BP2	Ciliated cell	Adult	normal	1	fallopian.tube:HCL
ANKRD36BP2	Delta cell	Adult	normal	1	pancreas:HCL
ANKRD36BP2	Endothelial cell	Adult	normal	2	muscle:TTS,thymus:TTS
ANKRD36BP2	B cell	Adult	cancer	9	CRC:GSE139555,HNSCC:GSE103322,AML:GSE116256,BRCA:GSE75688,KIRC:GSE145281,LIHC:GSE140228_10x,LIHC:GSE140228_smart,MM:GSE117156,SKCM:GSE123139
ANKRD36BP2	Cancer cell	Adult	cancer	1	GLI:GSE103224
ANKRD44-IT1	B cell	Adult	normal	7	eye:TTS,large.intestine:TTS,lung:TTS,small.intestine:TTS,salivary.gland:TTS,salivary.gland:TTS,thymus:TTS
ANKRD44-IT1	T cell	Adult	normal	3	trachea:TTS,breast:TTS,muscle:TTS
ANKRD44-IT1	Dendritic cell	Adult	normal	1	eye:TTS
ANKRD44-IT1	Immune cell	Adult	normal	1	tongue:TTS
ANKRD44-IT1	NK T cell	Adult	normal	1	muscle:TTS
ANKRD44-IT1	NK cell	Adult	normal	2	adipose:TTS,lung:TTS
ANKRD62P1	Lacrimal gland functional unit cell	Adult	normal	1	eye:TTS
ANKRD62P1-PARP4P3	Acinar cell	Adult	normal	1	pancreas:HCL
ANKRD62P1-PARP4P3	Lacrimal gland functional unit cell	Adult	normal	1	eye:TTS
ANKRD62P1-PARP4P3	Cancer cell	Adult	cancer	2	GLI:GSE89567,BRCA:GSE75688
ANKRD62P1-PARP4P3	Unclassified	Adult	cancer	1	MEL:GSE115978
ANO1-AS1	Fibroblast	Adult	cancer	1	BRCA:cell_res
ANO1-AS1	Basal cell	Adult	normal	1	prostate:TTS
ANO1-AS1	Pericyte	Adult	normal	1	vasculature:TTS
ANO1-AS1	Muscle cell	Adult	normal	1	thymus:TTS
ANO7L1	B cell	Adult	normal	1	spleen:HCL
ANO7L1	Epithelial cell	Adult	normal	3	prostate:TTS,tongue:TTS,breast:TTS
ANO7L1	Lacrimal gland functional unit cell	Adult	normal	1	eye:TTS
ANOS2P	Epithelial cell	Adult	normal	1	bladder:TTS
ANOS2P	Monocyte	Adult	normal	1	blood:TTS
ANOS2P	Hepatocyte	Adult	normal	1	heart:TTS
ANOS2P	Myeloid cell	Adult	normal	1	pancreas:TTS
ANP32AP1	Neutrophil	Adult	normal	2	bone.marrow:TTS,spleen:TTS
ANP32AP1	Muscle cell	Adult	normal	1	muscle:TTS
ANP32AP1	Cancer cell	Adult	cancer	1	GLI:GSE102130
ANP32BP1	B cell	Adult	normal	1	pancreas:TTS
ANP32BP1	Erythroid cell	Adult	normal	1	bone.marrow:TTS
ANP32BP1	Lacrimal gland functional unit cell	Adult	normal	1	eye:TTS
ANP32BP1	Macrophage	Adult	normal	1	adipose:TTS
ANP32BP1	T cell	Adult	normal	1	lymph.node:TTS
ANP32BP3	Epithelial cell	Adult	normal	1	bladder:TTS
ANP32BP3	Fibroblast	Adult	normal	2	bladder:TTS,adipose:TTS
ANP32BP3	Stromal cell	Adult	normal	1	skin:TTS
ANP32BP3	Endothelial cell	Adult	normal	1	muscle:TTS
ANP32C	Neutrophil	Adult	normal	1	bone.marrow:HCL
ANP32C	Thyroid follicular cell	Adult	normal	1	thyroid:HCL
ANP32C	Kerationcyte	Adult	normal	1	tongue:TTS
ANP32C	Lacrimal gland functional unit cell	Adult	normal	1	eye:TTS
ANP32C	Cancer cell	Adult	cancer	1	GLI:GSE70630
ANTXRLP1	Male mitotic arrest phase FGCs	Fetal	normal	1	gonad:HCL_fetal
ANTXRLP1	T cell	Adult	normal	5	salivary.gland:TTS,blood:TTS,bone.marrow:TTS,kidney:TTS,lymph.node:TTS
ANTXRLP1	Immune cell	Adult	normal	1	tongue:TTS
ANTXRLP1	Lacrimal gland functional unit cell	Adult	normal	1	eye:TTS
ANXA2P1	Ductal cell	Adult	normal	2	pancreas:HCL,pancreas:HCL
ANXA2P1	Adventitial cell	Adult	normal	2	lung:TTS,salivary.gland:TTS
ANXA2P1	Epithelial cell	Adult	normal	3	skin:TTS,breast:TTS,uterus:TTS
ANXA2P1	Lacrimal gland functional unit cell	Adult	normal	1	eye:TTS
ANXA2P1	Endothelial cell	Adult	normal	1	muscle:TTS
ANXA2P1	Melanocyte	Adult	normal	1	skin:TTS
ANXA2P1	Oligodendrocyte	Adult	cancer	2	GLI:GSE102130,GLI:GSE89567
ANXA2P1	Dendritic cell	Adult	cancer	1	AML:GSE116256
ANXA2P2	Endothelial cell	Fetal	normal	1	intestine:HCL_fetal
ANXA2P2	Kerationcyte	Fetal	normal	1	skin:HCL_fetal
ANXA2P2	Endometrial cell	Adult	normal	1	uterus:HCL
ANXA2P2	Monocyte	Adult	normal	1	bone.marrow:HCL
ANXA2P2	Epithelial cell	Adult	normal	3	kidney:HCL,skin:TTS,uterus:TTS
ANXA2P2	Adventitial cell	Adult	normal	2	lung:TTS,salivary.gland:TTS
ANXA2P2	Endothelial cell	Adult	normal	2	thymus:TTS,bladder:TTS
ANXA2P2	Ductal cell	Adult	normal	1	pancreas:TTS
ANXA2P2	Enterocyte	Adult	normal	2	small.intestine:TTS,small.intestine:TTS
ANXA2P2	Lacrimal gland functional unit cell	Adult	normal	1	eye:TTS
ANXA2P2	Leucocyte	Adult	normal	1	adipose:TTS
ANXA2P2	Macrophage	Adult	normal	1	lymph.node:TTS
ANXA2P2	Melanocyte	Adult	normal	1	skin:TTS
ANXA2P2	Monocyte/Macrophage	Adult	cancer	1	CRC:GSE139555
ANXA2P2	Dendritic cell	Adult	cancer	1	AML:GSE116256
ANXA2P3	Ductal cell	Adult	normal	1	pancreas:HCL
ANXA2P3	Adventitial cell	Adult	normal	2	lung:TTS,salivary.gland:TTS
ANXA2P3	Epithelial cell	Adult	normal	3	skin:TTS,breast:TTS,uterus:TTS
ANXA2P3	Endothelial cell	Adult	normal	1	muscle:TTS
ANXA2P3	Melanocyte	Adult	normal	1	skin:TTS
ANXA2P3	Cancer cell	Adult	cancer	1	GLI:GSE70630
ANXA2P3	Dendritic cell	Adult	cancer	1	AML:GSE116256
ANXA2P3	Monocyte	Adult	cancer	1	AML:GSE116256
AOAH-IT1	Neutrophil	Adult	normal	4	bone.marrow:TTS,blood:TTS,adipose:TTS,spleen:TTS
AOAH-IT1	Monocyte	Adult	normal	2	bone.marrow:TICA,spleen:TICA
AOAH-IT1	Lymphocyte	Adult	normal	1	spleen:TICA
AOAH-IT1	T cell	Adult	cancer	2	CRC:GSE108989,LIHC:GSE98638
AOAH-IT1	NK cell	Adult	cancer	1	LIHC:GSE140228_smart
AOC4P	Hepatocyte	Adult	normal	1	liver:TTS
AOC4P	Lacrimal gland functional unit cell	Adult	normal	1	eye:TTS
AOC4P	Muscle cell	Adult	normal	2	adipose:TTS,thymus:TTS
AOC4P	Neutrophil	Adult	normal	1	spleen:TTS
AOC4P	Pericyte	Adult	normal	3	bladder:TTS,muscle:TTS,vasculature:TTS
AOC4P	Endothelial cell	Adult	normal	1	muscle:TTS
AOC4P	Cancer cell	Adult	cancer	1	GLI:GSE103224
AOX2P	Stromal cell	Adult	normal	1	pleura:HCL
AOX2P	Adventitial cell	Adult	normal	1	lung:TTS
AOX2P	Fibroblast	Adult	normal	1	vasculature:TTS
AOX2P	Hematopoietic cell	Adult	normal	1	bone.marrow:TTS
AOX2P	Hepatocyte	Adult	normal	1	liver:TTS
AOX2P	Lacrimal gland functional unit cell	Adult	normal	1	eye:TTS
AOX2P	Mesenchymal cell	Adult	normal	1	muscle:TTS
AOX3P	Mesothelial cell	Adult	normal	1	omentum:HCL
AOX3P	Adventitial cell	Adult	normal	2	lung:TTS,salivary.gland:TTS
AOX3P	Club cell	Adult	normal	1	prostate:TTS
AOX3P	Corneal keratocyte	Adult	normal	1	eye:TTS
AOX3P	Fibroblast	Adult	normal	6	bladder:TTS,adipose:TTS,salivary.gland:TTS,thymus:TTS,trachea:TTS,vasculature:TTS
AOX3P	Hematopoietic cell	Adult	normal	1	bone.marrow:TTS
AOX3P	Hepatocyte	Adult	normal	1	liver:TTS
AOX3P	Lacrimal gland functional unit cell	Adult	normal	1	eye:TTS
AOX3P	Luminal cell	Adult	normal	1	prostate:TTS
AOX3P	Mesenchymal cell	Adult	normal	2	adipose:TTS,muscle:TTS
AOX3P	Stromal cell	Adult	normal	1	skin:TTS
AOX3P-AOX2P	B cell	Adult	cancer	1	AML:GSE116256
AP000146.2	Muscle cell	Fetal	cancer	1	Pediatric-RBM:GSE140819
AP000146.2	T cell	Adult	cancer	1	MBC:GSE140819
AP000223.42	Cancer cell	Adult	cancer	1	GLI:GSE103224
AP000233.2	Ductal cell	Adult	cancer	1	PAAD:CRA001160
AP000233.4	T cell	Adult	cancer	9	BRCA:cell_res,LUAD_and_LUSC:cell_res,MBC:GSE140819,BCC:GSE123813,BCC:GSE123813,KIRC:GSE111360,LIHC:GSE140228_smart,SCC:GSE123813,SKCM:GSE148190
AP000233.4	Muscle cell	Fetal	cancer	1	Pediatric-RBM:GSE140819
AP000233.4	Cancer cell	Adult	cancer	1	ALL:GSE132509
AP000240.9	Thyroid follicular cell	Adult	normal	1	thyroid:HCL
AP000240.9	Monocyte/Macrophage	Adult	cancer	1	SKCM:GSE123139
AP000251.3	Cancer cell	Adult	cancer	6	BRCA:cell_res,LUAD_and_LUSC:cell_res,OV:cell_res,NSCLC:GSE150430,GLI:GSE103224,BCC:GSE123813
AP000251.3	Epithelial cell	Adult	cancer	5	COAD:cell_res,MBC:GSE140819,MBC:GSE140819,NSCLC:GSE140819,CRC:GSE144735
AP000251.3	Neuroendocrine cell	Fetal	cancer	1	Pediatric-NBM:GSE140819
AP000251.3	Epithelial cell	Adult	normal	1	transverse.colon:HCL
AP000251.3	T cell	Adult	cancer	6	ALL:GSE132509,CLL:GSE125881,BCC:GSE123813,KIRC:GSE111360,NHL:GSE128531,SKCM:GSE123139
AP000253.1	Cancer cell	Adult	cancer	5	OV:cell_res,NSCLC:GSE150430,GLI:GSE138794,BCC:GSE123813,NSCLC:EMTAB6149
AP000253.1	Hepatocyte	Adult	cancer	1	MBC:GSE140819
AP000253.1	Muscle cell	Fetal	cancer	1	Pediatric-RBM:GSE140819
AP000253.1	Muscle cell	Adult	normal	1	heart:TTS
AP000253.1	Ductal cell	Adult	normal	1	pancreas:TTS
AP000253.1	Hepatocyte	Adult	normal	1	liver:TTS
AP000253.1	Lacrimal gland functional unit cell	Adult	normal	1	eye:TTS
AP000253.1	Epithelial cell	Adult	normal	1	breast:TTS
AP000253.1	Endothelial cell	Adult	normal	1	thymus:TTS
AP000253.1	T cell	Adult	normal	2	lymph.node:TICA,lymph.node:TICA
AP000254.8	Epithelial cell	Adult	cancer	1	MBC:GSE140819
AP000254.8	Neuroendocrine cell	Fetal	cancer	1	Pediatric-NBM:GSE140819
AP000254.8	Muscle cell	Fetal	cancer	1	Pediatric-RBM:GSE140819
AP000254.8	Neuron	Fetal	normal	1	brain:HCL_fetal
AP000254.8	T cell	Adult	cancer	1	MCC:GSE118056
AP000254.8	Cancer cell	Adult	cancer	1	MCC:GSE118056
AP000265.1	Muscle cell	Adult	normal	2	heart:TTS,muscle:TTS
AP000265.1	Fibroblast	Adult	normal	2	breast:TTS,vasculature:TTS
AP000265.1	Lacrimal gland functional unit cell	Adult	normal	1	eye:TTS
AP000265.1	Endothelial cell	Adult	normal	1	muscle:TTS
AP000265.1	Stromal cell	Adult	cancer	1	CRC:GSE132465
AP000265.1	Cancer cell	Adult	cancer	4	NSCLC:GSE150430,ALL:GSE132509,GLI:GSE139448,BCC:GSE123813
AP000281.2	Muscle cell	Fetal	cancer	1	Pediatric-RBM:GSE140819
AP000282.2	Epithelial cell	Adult	cancer	1	MBC:GSE140819
AP000282.2	Muscle cell	Fetal	cancer	1	Pediatric-RBM:GSE140819
AP000282.2	Oligodendrocyte	Adult	normal	1	brain:HCL
AP000282.2	Cancer cell	Adult	cancer	1	GLI:GSE103224
AP000282.2	Oligodendrocyte	Adult	cancer	1	GLI:GSE138794
AP000282.2	Astrocyte	Adult	cancer	1	GLI:GSE141982
AP000289.6	Cancer cell	Adult	cancer	1	GLI:GSE139448
AP000318.2	Fibroblast	Adult	cancer	1	BRCA:cell_res
AP000320.6	Cancer cell	Adult	cancer	4	BRCA:cell_res,GLI:GSE103224,MCC:GSE118056,BRCA:GSE75688
AP000331.1	Adventitial cell	Adult	normal	1	salivary.gland:TTS
AP000331.1	Monocyte	Adult	normal	3	spleen:TTS,bone.marrow:TICA,liver:TICA
AP000331.1	Fibroblast	Adult	normal	5	adipose:TTS,breast:TTS,salivary.gland:TTS,thymus:TTS,vasculature:TTS
AP000331.1	Hematopoietic cell	Adult	normal	1	bone.marrow:TTS
AP000331.1	Hepatocyte	Adult	normal	1	liver:TTS
AP000331.1	Macrophage	Adult	normal	3	lymph.node:TTS,skin:TTS,vasculature:TTS
AP000331.1	Mesenchymal cell	Adult	normal	1	adipose:TTS
AP000331.1	Muscle cell	Adult	normal	1	muscle:TTS
AP000331.1	Stromal cell	Adult	normal	1	skin:TTS
AP000344.4	T cell	Fetal	normal	1	thymus:HCL_fetal
AP000344.4	Cancer cell	Adult	cancer	1	GLI:GSE103224
AP000345.2	Ductal cell	Adult	normal	1	pancreas:TTS
AP000347.2	Gastric chief cell	Adult	normal	1	stomach:HCL
AP000347.4	Cancer cell	Adult	cancer	1	BRCA:GSE75688
AP000347.4	B cell	Adult	cancer	1	SKCM:GSE123139
AP000350.5	Muscle cell	Fetal	cancer	1	Pediatric-RBM:GSE140819
AP000350.5	Neuron	Adult	normal	1	brain:HCL
AP000350.5	Eye photoreceptor cell	Adult	normal	1	eye:TTS
AP000350.5	Fibroblast	Adult	normal	2	adipose:TTS,uterus:TTS
AP000350.5	B cell	Adult	normal	1	lymph.node:TTS
AP000350.5	T cell	Adult	normal	2	jejunum:TICA,jejunum:TICA
AP000350.5	Macrophage	Adult	normal	1	lung:TICA
AP000350.5	Cancer cell	Adult	cancer	3	GLI:GSE103224,GLI:GSE139448,NSCLC:GSE127465
AP000350.6	Basal cell	Adult	normal	1	trachea:TTS
AP000350.6	Club cell	Adult	normal	1	prostate:TTS
AP000350.6	Hepatocyte	Adult	normal	1	liver:TTS
AP000350.6	Luminal cell	Adult	normal	1	prostate:TTS
AP000350.6	Mesenchymal cell	Adult	normal	1	adipose:TTS
AP000350.6	Endothelial cell	Adult	normal	1	muscle:TTS
AP000350.6	T cell	Adult	normal	1	jejunum:TICA
AP000350.7	B cell	Adult	cancer	1	MEL:GSE140819
AP000350.7	Basal cell	Adult	normal	1	tongue:TTS
AP000350.7	Epithelial cell	Adult	normal	1	tongue:TTS
AP000350.7	Eye photoreceptor cell	Adult	normal	1	eye:TTS
AP000350.7	Hepatocyte	Adult	normal	1	liver:TTS
AP000350.7	T cell	Adult	normal	2	breast:TTS,jejunum:TICA
AP000350.7	B cell	Adult	normal	1	lymph.node:TICA
AP000351.13	Thyroid follicular cell	Adult	normal	1	thyroid:HCL
AP000355.2	Myeloid cell	Adult	cancer	1	CRC:GSE132465
AP000355.2	Dendritic cell	Adult	cancer	1	NSCLC:GSE150430
AP000356.2	Endothelial cell	Adult	normal	2	skin:TTS,muscle:TTS
AP000432.2	Cancer cell	Adult	cancer	1	OV:cell_res
AP000432.2	Germ cell	Fetal	normal	1	gonad:HCL_fetal
AP000432.2	Epithelial cell	Adult	normal	1	bladder:TTS
AP000438.2	Cancer cell	Adult	cancer	2	BRCA:cell_res,BRCA:GSE75688
AP000438.2	Endothelial cell	Adult	cancer	2	LUAD_and_LUSC:cell_res,NSCLC:GSE140819
AP000438.2	Epithelial cell	Adult	cancer	3	MBC:GSE140819,MBC:GSE140819,MBC:GSE140819
AP000438.2	Thyroid follicular cell	Adult	normal	1	thyroid:HCL
AP000438.2	Lacrimal gland functional unit cell	Adult	normal	1	eye:TTS
AP000438.2	Stromal cell	Adult	cancer	1	CRC:GSE132465
AP000438.2	T cell	Adult	cancer	1	NHL:GSE128531
AP000439.1	Myeloid cell	Adult	cancer	2	BRCA:cell_res,OV:cell_res
AP000439.1	Microglia	Fetal	normal	1	brain:HCL_fetal
AP000439.1	Kupffer cell	Adult	normal	1	liver:HCL
AP000439.1	Macrophage	Adult	normal	1	cerebellum:HCL
AP000439.1	Epithelial cell	Adult	normal	1	eye:TTS
AP000439.1	Cancer cell	Adult	cancer	1	GLI:GSE138794
AP000439.1	Monocyte/Macrophage	Adult	cancer	2	GLI:GSE139448,KIRC:GSE111360
AP000439.1	Macrophage	Adult	cancer	1	GLI:GSE141982
AP000439.1	Ductal cell	Adult	cancer	1	PAAD:CRA001160
AP000439.2	Club cell	Adult	normal	1	prostate:TTS
AP000439.2	Epithelial cell	Adult	normal	2	eye:TTS,kidney:TTS
AP000439.2	Goblet cell	Adult	normal	1	small.intestine:TTS
AP000439.2	Enterocyte	Adult	normal	1	large.intestine:TTS
AP000439.2	Kerationcyte	Adult	normal	1	tongue:TTS
AP000439.2	Macrophage	Adult	normal	2	jejunum:TICA,liver:TICA
AP000439.2	Cancer cell	Adult	cancer	1	PAAD:CRA001160
AP000442.1	Intercalated cell	Adult	normal	1	kidney:HCL
AP000442.1	Thyroid follicular cell	Adult	normal	1	thyroid:HCL
AP000442.1	Erythroid cell	Adult	normal	1	bone.marrow:TTS
AP000442.1	Mesenchymal cell	Adult	normal	1	adipose:TTS
AP000442.1	NK cell	Adult	normal	1	spleen:TTS
AP000442.1	B cell	Adult	normal	2	jejunum:TICA,lymph.node:TICA
AP000442.1	T cell	Adult	normal	1	lymph.node:TICA
AP000442.1	Cancer cell	Adult	cancer	1	UVM:GSE139829
AP000445.1	Lacrimal gland functional unit cell	Adult	normal	1	eye:TTS
AP000445.2	Lacrimal gland functional unit cell	Adult	normal	1	eye:TTS
AP000459.7	Cancer cell	Adult	cancer	1	MCC:GSE118056
AP000462.1	Chondrocyte	Fetal	cancer	1	Pediatric-SARC:GSE140819
AP000462.1	Macrophage	Fetal	cancer	1	Pediatric-RBM:GSE140819
AP000462.1	B cell	Adult	normal	1	bone.marrow:TTS
AP000462.1	Eye photoreceptor cell	Adult	normal	1	eye:TTS
AP000462.1	Cancer cell	Adult	cancer	1	GLI:GSE103224
AP000462.2	Hepatocyte	Adult	cancer	1	MBC:GSE140819
AP000462.2	Macrophage	Adult	cancer	2	MBC:GSE140819,GLI:GSE141982
AP000462.2	B cell	Adult	normal	2	bone.marrow:TTS,thymus:TTS
AP000462.2	Basal cell	Adult	normal	1	tongue:TTS
AP000462.2	Eye photoreceptor cell	Adult	normal	1	eye:TTS
AP000462.2	Hepatocyte	Adult	normal	1	liver:TTS
AP000462.2	T cell	Adult	normal	1	bone.marrow:TICA
AP000462.2	Cancer cell	Adult	cancer	1	MCC:GSE118056
AP000462.3	Chondrocyte	Fetal	cancer	1	Pediatric-SARC:GSE140819
AP000462.3	Basal cell	Adult	normal	1	tongue:TTS
AP000462.3	Eye photoreceptor cell	Adult	normal	1	eye:TTS
AP000462.3	Hepatocyte	Adult	normal	1	heart:TTS
AP000462.3	Luminal cell	Adult	normal	1	prostate:TTS
AP000462.3	Muscle cell	Adult	normal	1	muscle:TTS
AP000462.3	T cell	Adult	normal	1	bone.marrow:TICA
AP000462.3	B cell	Adult	normal	1	jejunum:TICA
AP000470.2	Muscle cell	Fetal	cancer	1	Pediatric-RBM:GSE140819
AP000472.3	Hepatocyte	Adult	cancer	1	MBC:GSE140819
AP000473.6	Astrocyte	Adult	cancer	1	GLI:GSE141982
AP000474.1	Lacrimal gland functional unit cell	Adult	normal	1	eye:TTS
AP000477.2	Cancer cell	Adult	cancer	1	ALL:GSE132509
AP000477.3	Cancer cell	Adult	cancer	1	ALL:GSE132509
AP000487.5	Epithelial cell	Adult	cancer	1	MBC:GSE140819
AP000487.5	Cancer cell	Adult	cancer	4	NSCLC:GSE150430,BCC:GSE123813,BRCA:GSE75688
AP000487.5	Platelet	Adult	cancer	1	MCC:GSE118056
AP000487.5	T cell	Adult	cancer	1	KIRC:GSE111360
AP000487.6	Cancer cell	Adult	cancer	1	GLI:GSE103224
AP000487.6	Macrophage	Adult	cancer	1	GLI:GSE141982
AP000563.2	Cancer cell	Adult	cancer	1	GLI:GSE103224
AP000569.9	B cell	Adult	cancer	4	CRC:GSE132465,NSCLC:GSE150430,BCC:GSE123813,LIHC:GSE140228_10x
AP000569.9	Monocyte/Macrophage	Adult	cancer	1	KIRC:GSE111360
AP000580.1	Stromal cell	Adult	normal	1	pleura:HCL
AP000593.6	Cancer cell	Adult	cancer	1	GLI:GSE103224
AP000593.7	Cancer cell	Adult	cancer	1	LUAD_and_LUSC:cell_res
AP000619.6	Cancer cell	Adult	cancer	1	GLI:GSE103224
AP000640.2	Macrophage	Adult	normal	3	bladder:TTS,adipose:TTS,salivary.gland:TTS
AP000640.2	B cell	Adult	normal	1	blood:TTS
AP000640.2	Neutrophil	Adult	normal	2	blood:TTS,spleen:TTS
AP000640.2	NK cell	Adult	cancer	1	NSCLC:GSE127465
AP000648.3	Fibroblast	Adult	normal	1	uterus:TTS
AP000654.4	Endothelial cell	Adult	cancer	1	COAD:cell_res
AP000654.4	Fibroblast	Adult	cancer	1	BRCA:cell_res
AP000654.4	Stromal cell	Adult	cancer	1	CRC:GSE144735
AP000662.4	Cancer cell	Adult	cancer	1	GLI:GSE103224
AP000679.2	Cancer cell	Adult	cancer	3	COAD:cell_res,LUAD_and_LUSC:cell_res,BCC:GSE123813
AP000679.2	Epithelial cell	Adult	cancer	2	CRC:GSE132465,CRC:GSE144735
AP000688.14	Cancer cell	Adult	cancer	1	GLI:GSE103224
AP000688.15	Epithelial cell	Adult	cancer	1	MBC:GSE140819
AP000688.29	Cancer cell	Adult	cancer	2	OV:cell_res,BCC:GSE123813
AP000688.29	Astrocyte	Adult	normal	1	cerebellum:HCL
AP000688.29	Stromal cell	Adult	cancer	1	CRC:GSE132465
AP000688.29	Oligodendrocyte	Adult	cancer	1	GLI:GSE138794
AP000688.29	Astrocyte	Adult	cancer	1	GLI:GSE141982
AP000692.10	Stromal cell	Adult	normal	1	gall.bladder:HCL
AP000695.4	Endothelial cell	Adult	cancer	4	COAD:cell_res,OV:cell_res,MBC:GSE140819,BCC:GSE123813
AP000695.4	Mast cell	Adult	cancer	1	LUAD_and_LUSC:cell_res
AP000695.4	Theca cell	Fetal	normal	1	gonad:HCL_fetal
AP000695.4	Cancer cell	Adult	cancer	1	BLCA:GSE145137
AP000695.4	Monocyte/Macrophage	Adult	cancer	1	SKCM:GSE123139
AP000695.6	Fibroblast	Adult	cancer	1	BRCA:cell_res
AP000695.6	Macrophage	Adult	cancer	1	OV:GSE140819
AP000695.6	Monocyte/Macrophage	Adult	cancer	1	SKCM:GSE123139
AP000696.2	Cancer cell	Adult	cancer	3	LUAD_and_LUSC:cell_res,GLI:GSE103224,GLI:GSE139448
AP000696.2	Epithelial cell	Adult	cancer	1	MBC:GSE140819
AP000696.2	Fibroblast	Adult	cancer	1	OV:GSE140819
AP000696.2	Loop of Henle	Adult	normal	1	kidney:HCL
AP000696.2	B cell	Adult	normal	5	bone.marrow:TICA,jejunum:TICA,liver:TICA,lymph.node:TICA,spleen:TICA
AP000704.5	Epithelial cell	Adult	cancer	2	MBC:GSE140819,NSCLC:GSE140819
AP000704.5	Neuroendocrine cell	Fetal	cancer	1	Pediatric-NBM:GSE140819
AP000704.5	Chromoblast	Adult	normal	1	adrenal.gland:HCL
AP000704.5	Thyroid follicular cell	Adult	normal	1	thyroid:HCL
AP000704.5	Cancer cell	Adult	cancer	2	GLI:GSE139448,MCC:GSE118056
AP000704.5	NK cell	Adult	cancer	1	KIRC:GSE111360
AP000705.7	Muscle cell	Fetal	cancer	1	Pediatric-RBM:GSE140819
AP000708.1	Mast cell	Adult	cancer	1	LUAD_and_LUSC:cell_res
AP000708.1	T cell	Adult	normal	2	blood:TTS,liver:TICA
AP000708.1	Eye photoreceptor cell	Adult	normal	1	eye:TTS
AP000708.1	NK cell	Adult	normal	1	spleen:TTS
AP000708.1	Lymphocyte	Adult	normal	4	blood:TICA,liver:TICA,lymph.node:TICA,spleen:TICA
AP000708.1	B cell	Adult	normal	1	jejunum:TICA
AP000708.1	Cancer cell	Adult	cancer	3	MCC:GSE118056,BCC:GSE123813,UVM:GSE139829
AP000769.7	B cell	Adult	cancer	1	NSCLC:GSE150430
AP000769.7	Cancer cell	Adult	cancer	1	GLI:GSE103224
AP000797.1	Lacrimal gland functional unit cell	Adult	normal	1	eye:TTS
AP000889.1	Lacrimal gland functional unit cell	Adult	normal	1	eye:TTS
AP000889.2	Cancer cell	Adult	cancer	1	GLI:GSE103224
AP000892.4	Fibroblast	Adult	cancer	2	MBC:GSE140819,OV:GSE140819
AP000936.1	B cell	Adult	cancer	1	CLL:GSE140819
AP000936.1	Endothelial cell	Adult	normal	1	adipose:TTS
AP000936.1	Lymphocyte	Adult	normal	3	blood:TICA,bone.marrow:TICA,spleen:TICA
AP000936.1	Mast cell	Adult	normal	1	jejunum:TICA
AP000936.4	Epithelial cell	Adult	cancer	1	MBC:GSE140819
AP000936.4	Oligodendrocyte	Adult	cancer	1	GLI:GSE138794
AP000962.2	Fibroblast	Adult	cancer	1	OV:cell_res
AP000962.2	Basal cell	Adult	normal	1	tongue:TTS
AP000962.2	Fibroblast	Adult	normal	4	bladder:TTS,adipose:TTS,thymus:TTS,uterus:TTS
AP000962.2	Hepatocyte	Adult	normal	1	liver:TTS
AP000962.2	Luminal cell	Adult	normal	1	prostate:TTS
AP000962.2	Mesenchymal cell	Adult	normal	1	adipose:TTS
AP000997.1	Eye photoreceptor cell	Adult	normal	1	eye:TTS
AP000997.1	Muller cell	Adult	normal	1	eye:TTS
AP000997.1	Cancer cell	Adult	cancer	1	MCC:GSE118056
AP000997.2	Eye photoreceptor cell	Adult	normal	1	eye:TTS
AP000997.2	Muller cell	Adult	normal	1	eye:TTS
AP000998.2	Astrocyte	Adult	cancer	1	GLI:GSE141982
AP001042.1	Macrophage	Adult	normal	2	jejunum:TICA,lung:TICA
AP001043.1	Myeloid cell	Fetal	cancer	1	EPN:epn
AP001043.1	B cell	Adult	cancer	1	CLL:GSE140819
AP001043.1	Muscle cell	Fetal	cancer	1	Pediatric-RBM:GSE140819
AP001043.1	Endothelial cell	Adult	normal	5	muscle:TTS,adipose:TTS,pancreas:TTS,spleen:TTS,thymus:TTS
AP001043.1	Alveolar cell	Adult	normal	1	lung:TTS
AP001043.1	Basal cell	Adult	normal	2	prostate:TTS,salivary.gland:TTS
AP001043.1	Ciliated cell	Adult	normal	1	trachea:TTS
AP001043.1	Hepatocyte	Adult	normal	1	liver:TTS
AP001043.1	Crypt stem cell	Adult	normal	2	large.intestine:TTS,small.intestine:TTS
AP001043.1	Monocyte	Adult	normal	1	blood:TTS
AP001043.1	Monocyte/Macrophage	Adult	cancer	1	UVM:GSE139829
AP001046.6	Epithelial cell	Adult	cancer	1	NSCLC:GSE140819
AP001046.6	B cell	Adult	cancer	1	CRC:GSE132465
AP001046.6	Cancer cell	Adult	cancer	1	ALL:GSE132509
AP001056.1	Myeloid cell	Adult	cancer	2	COAD:cell_res,CRC:GSE144735
AP001056.1	Myeloid cell	Fetal	cancer	1	EPN:epn
AP001056.1	Macrophage	Adult	normal	6	adipose:TTS,kidney:TTS,prostate:TTS,salivary.gland:TTS,spleen:TTS,vasculature:TTS
AP001056.1	Myeloid cell	Adult	normal	2	pancreas:TTS,prostate:TTS
AP001056.1	B cell	Adult	normal	8	blood:TTS,lymph.node:TTS,salivary.gland:TTS,spleen:TTS,thymus:TTS,bone.marrow:TICA,caecum:TICA,lymph.node:TICA
AP001056.1	Macrophage	Adult	cancer	1	BCC:GSE123813
AP001056.1	Dendritic cell	Adult	cancer	2	BCC:GSE123813,KIRC:GSE111360
AP001056.1	Monocyte/Macrophage	Adult	cancer	3	LIHC:GSE140228_10x,LIHC:GSE140228_smart,PAAD:CRA001160
AP001056.1	B cell	Adult	cancer	1	UVM:GSE139829
AP001057.1	B cell	Adult	normal	22	bladder:TTS,bone.marrow:TTS,large.intestine:TTS,lymph.node:TTS,small.intestine:TTS,spleen:TTS,thymus:TTS,trachea:TTS,trachea:TTS,lymph.node:TTS,salivary.gland:TTS,spleen:TTS,thymus:TTS,blood:TICA,blood:TICA,bone.marrow:TICA,caecum:TICA,jejunum:TICA,liver:TICA,liver:TICA,lymph.node:TICA,spleen:TICA
AP001057.1	Dendritic cell	Adult	normal	1	lung:TTS
AP001057.1	Endothelial cell	Adult	normal	1	uterus:TTS
AP001057.1	Mesenchymal cell	Adult	normal	1	muscle:TTS
AP001057.1	Cycling cell	Adult	normal	1	lymph.node:TICA
AP001057.1	Cancer cell	Adult	cancer	1	ALL:GSE132509
AP001059.6	B cell	Adult	cancer	11	COAD:cell_res,LUAD_and_LUSC:cell_res,MBC:GSE140819,CRC:GSE132257,CRC:GSE132465,CRC:GSE144735,MCC:GSE118056,MCC:GSE118056,BCC:GSE123813,LIHC:GSE140228_10x,NHL:GSE128531
AP001059.6	Macrophage	Adult	cancer	3	NSCLC:GSE140819,OV:GSE140819,GLI:GSE141982
AP001059.6	Cancer cell	Adult	cancer	1	ALL:GSE132509
AP001059.6	Dendritic cell	Adult	cancer	1	BCC:GSE123813
AP001059.7	B cell	Adult	cancer	8	COAD:cell_res,LUAD_and_LUSC:cell_res,CRC:GSE132257,CRC:GSE132465,CRC:GSE144735,CLL:GSE111014,BCC:GSE123813,NHL:GSE128531
AP001059.7	Cancer cell	Adult	cancer	1	ALL:GSE132509
AP001062.7	Epithelial cell	Adult	cancer	1	MBC:GSE140819
AP001062.7	Muscle cell	Fetal	cancer	1	Pediatric-RBM:GSE140819
AP001062.7	Dendritic cell	Adult	cancer	1	BCC:GSE123813
AP001063.1	Macrophage	Adult	normal	1	bladder:TTS
AP001063.1	Neutrophil	Adult	normal	1	bone.marrow:TTS
AP001063.1	Cancer cell	Adult	cancer	1	MCC:GSE118056
AP001136.2	Cancer cell	Adult	cancer	1	BRCA:GSE75688
AP001172.2	Fibroblast	Adult	cancer	2	MBC:GSE140819,OV:GSE140819
AP001172.2	Muscle cell	Fetal	cancer	1	Pediatric-RBM:GSE140819
AP001172.2	Cancer cell	Adult	cancer	3	GLI:GSE103224,GLI:GSE139448,BCC:GSE123813
AP001189.4	Endothelial cell	Adult	normal	1	muscle:TTS
AP001189.4	Stromal cell	Adult	cancer	1	CRC:GSE132465
AP001189.4	Platelet	Adult	cancer	1	MCC:GSE118056
AP001347.6	Fibroblast	Adult	cancer	2	COAD:cell_res,LICA:GSE125449,BLCA:GSE145137
AP001347.6	Epithelial cell	Adult	cancer	1	MBC:GSE140819
AP001347.6	Neuroendocrine cell	Fetal	cancer	1	Pediatric-NBM:GSE140819
AP001347.6	Proliferating cell	Fetal	normal	1	stomach:HCL_fetal
AP001347.6	Muscle cell	Adult	normal	1	cervix:HCL
AP001347.6	Stromal cell	Adult	cancer	2	CRC:GSE132465,CRC:GSE144735
AP001347.6	T cell	Adult	cancer	2	BRCA:GSE114727_10X,CLL:GSE125881
AP001347.6	Cancer cell	Adult	cancer	3	GLI:GSE103224,BLCA:GSE145137
AP001347.6	Muscle cell	Adult	cancer	1	BCC:GSE123813
AP001372.2	Epithelial cell	Adult	cancer	5	LUAD_and_LUSC:cell_res,MBC:GSE140819,MBC:GSE140819,CRC:GSE132257,NSCLC:GSE150430
AP001372.2	Neuroendocrine cell	Fetal	cancer	1	Pediatric-NBM:GSE140819
AP001372.2	Thyroid follicular cell	Adult	normal	1	thyroid:HCL
AP001372.2	Ciliated cell	Adult	normal	2	lung:TTS,trachea:TTS
AP001372.2	T cell	Adult	normal	1	lymph.node:TICA
AP001372.2	Monocyte/Macrophage	Adult	cancer	1	GLI:GSE148842
AP001372.2	Astrocyte	Adult	cancer	1	GLI:GSE141982
AP001372.2	Urothelial cell	Adult	cancer	1	BLCA:GSE145137
AP001372.2	B cell	Adult	cancer	1	MM:GSE117156
AP001372.2	Dendritic cell	Adult	cancer	1	OV:GSE115007
AP001372.2	T cell	Adult	cancer	1	UVM:GSE139829
AP001412.1	Astrocyte	Fetal	cancer	1	Pediatric-HGG:GSE140819
AP001412.1	Epithelial cell	Adult	cancer	4	MBC:GSE140819,MBC:GSE140819,NSCLC:GSE140819,CRC:GSE144735
AP001412.1	Erythroid cell	Fetal	normal	2	liver:HCL_fetal,liver:HCL_fetal
AP001412.1	Basal cell	Adult	normal	1	tongue:TTS
AP001412.1	Eye photoreceptor cell	Adult	normal	1	eye:TTS
AP001412.1	Epithelial cell	Adult	normal	1	breast:TTS
AP001412.1	Cancer cell	Adult	cancer	1	GLI:GSE138794
AP001429.1	T cell	Adult	normal	2	blood:TICA,jejunum:TICA
AP001429.1	Macrophage	Adult	normal	1	jejunum:TICA
AP001429.1	Lymphocyte	Adult	normal	1	spleen:TICA
AP001432.14	Muscle cell	Fetal	cancer	1	Pediatric-RBM:GSE140819
AP001432.14	Cancer cell	Adult	cancer	4	ALL:GSE132509,GLI:GSE103224,GLI:GSE139448,MCC:GSE118056
AP001434.2	Fibroblast	Adult	cancer	2	BRCA:cell_res,COAD:cell_res
AP001434.2	Myeloid cell	Adult	cancer	3	COAD:cell_res,CRC:GSE132465,CRC:GSE144735
AP001434.2	Macrophage	Adult	cancer	1	MBC:GSE140819
AP001434.2	Monocyte	Adult	cancer	1	NSCLC:GSE150430
AP001434.2	Monocyte/Macrophage	Adult	cancer	2	LIHC:GSE140228_10x,SKCM:GSE123139
AP001437.1	Epithelial cell	Adult	cancer	2	MBC:GSE140819,NSCLC:GSE140819
AP001437.1	Ductal cell	Adult	normal	1	pancreas:TTS
AP001437.1	Endothelial cell	Adult	normal	1	pancreas:TTS
AP001437.1	Macrophage	Adult	normal	1	adipose:TTS
AP001437.1	Monocyte	Adult	normal	1	large.intestine:TTS
AP001437.1	Lymphocyte	Adult	normal	1	lymph.node:TICA
AP001437.1	Cancer cell	Adult	cancer	1	GLI:GSE103224
AP001437.2	Lymphocyte	Adult	normal	1	spleen:TICA
AP001439.2	Endothelial cell	Adult	cancer	1	MBC:GSE140819
AP001439.2	Epithelial cell	Adult	cancer	2	NSCLC:GSE140819,CRC:GSE144735
AP001439.2	Cancer cell	Adult	cancer	1	GLI:GSE103224
AP001464.4	Neuroendocrine cell	Fetal	cancer	1	Pediatric-NBM:GSE140819
AP001468.58	Epithelial cell	Adult	cancer	1	MBC:GSE140819
AP001468.58	Cancer cell	Adult	cancer	1	GLI:GSE103224
AP001469.9	Endothelial cell	Adult	cancer	1	BRCA:cell_res
AP001469.9	Cancer cell	Adult	cancer	2	GLI:GSE103224,BRCA:GSE75688
AP001471.1	Fibroblast	Adult	normal	1	thymus:TTS
AP001476.2	Fibroblast	Adult	cancer	2	BRCA:cell_res,COAD:cell_res
AP001476.2	Stromal cell	Adult	cancer	1	CRC:GSE132465
AP001476.3	Stromal cell	Adult	normal	1	skin:TTS
AP001505.10	Epithelial cell	Adult	cancer	3	MBC:GSE140819,OV:GSE140819,CRC:GSE144735
AP001505.10	Muscle cell	Fetal	cancer	1	Pediatric-RBM:GSE140819
AP001505.10	Alveolar cell	Adult	normal	1	lung:HCL
AP001505.10	Cancer cell	Adult	cancer	2	GLI:GSE103224,MCC:GSE118056
AP001595.1	Lacrimal gland functional unit cell	Adult	normal	1	eye:TTS
AP001596.6	Cancer cell	Adult	cancer	2	LUAD_and_LUSC:cell_res,GLI:GSE103224
AP001596.6	Neuroendocrine cell	Fetal	cancer	1	Pediatric-NBM:GSE140819
AP001601.2	Neural crest	Fetal	cancer	1	Pediatric-NBM:GSE140819
AP001604.3	Endothelial cell	Adult	cancer	5	BRCA:cell_res,COAD:cell_res,OV:cell_res,MBC:GSE140819,OV:GSE140819
AP001604.3	Endothelial cell	Adult	normal	1	spleen:HCL
AP001604.3	Astrocyte	Adult	cancer	1	GLI:GSE141982
AP001605.4	Endothelial cell	Fetal	cancer	1	Pediatric-NBM:GSE140819
AP001610.5	Macrophage	Adult	cancer	1	MBC:GSE140819
AP001610.9	Cancer cell	Adult	cancer	3	COAD:cell_res,NSCLC:GSE150430,NSCLC:GSE143423
AP001610.9	Epithelial cell	Adult	cancer	4	COAD:cell_res,CRC:GSE132257,CRC:GSE132465,CRC:GSE144735
AP001610.9	Epithelial cell	Adult	normal	1	transverse.colon:HCL
AP001610.9	Goblet cell	Adult	normal	1	transverse.colon:HCL
AP001615.9	Cancer cell	Adult	cancer	1	BRCA:GSE75688
AP001625.6	Epithelial cell	Adult	cancer	1	MBC:GSE140819
AP001626.2	Cancer cell	Adult	cancer	1	OV:cell_res
AP001626.2	Epithelial cell	Fetal	normal	1	intestine:HCL_fetal
AP001626.2	Astrocyte	Adult	cancer	1	GLI:GSE141982
AP001628.6	Epithelial cell	Adult	cancer	1	MBC:GSE140819
AP001628.6	Muscle cell	Fetal	cancer	1	Pediatric-RBM:GSE140819
AP001628.6	Cancer cell	Adult	cancer	1	GLI:GSE139448
AP001628.7	Endothelial cell	Adult	cancer	1	BRCA:cell_res
AP002381.2	Ciliated cell	Adult	normal	1	trachea:TTS
AP002381.2	T cell	Adult	normal	1	ileum:TICA
AP002414.1	B cell	Adult	cancer	1	MM:GSE117156
AP002856.5	Fibroblast	Adult	cancer	1	BRCA:cell_res
AP002856.5	Neuron	Adult	normal	1	brain:HCL
AP002954.3	Fibroblast	Adult	cancer	2	BRCA:cell_res,OV:cell_res
AP002954.3	Stromal cell	Adult	cancer	2	CRC:GSE132465,CRC:GSE144735
AP002954.3	Oligodendrocyte	Adult	cancer	1	GLI:GSE138794
AP002954.4	Myeloid cell	Adult	cancer	3	BRCA:cell_res,LUAD_and_LUSC:cell_res,OV:cell_res
AP002954.4	Kupffer cell	Adult	normal	1	liver:HCL
AP002954.4	Macrophage	Adult	normal	1	lung:HCL
AP002954.4	Monocyte	Adult	normal	1	blood:HCL
AP002954.4	Macrophage	Adult	cancer	1	BCC:GSE123813
AP002954.4	Monocyte/Macrophage	Adult	cancer	1	SKCM:GSE123139
AP003025.2	Mast cell	Adult	cancer	1	BRCA:cell_res
AP003025.2	Oligodendrocyte	Fetal	cancer	1	Pediatric-HGG:GSE140819
AP003025.2	Zona glomerulosa	Fetal	cancer	1	Pediatric-NBM:GSE140819
AP003025.2	Eye photoreceptor cell	Adult	normal	1	eye:TTS
AP003025.2	Lacrimal gland functional unit cell	Adult	normal	1	eye:TTS
AP003025.2	Cancer cell	Adult	cancer	1	GLI:GSE103224
AP003025.2	Oligodendrocyte	Adult	cancer	1	GLI:GSE138794
AP003025.2	Astrocyte	Adult	cancer	1	GLI:GSE141982
AP003068.23	Epithelial cell	Adult	cancer	3	NSCLC:GSE140819,OV:GSE140819,CRC:GSE132465
AP003068.23	Goblet cell	Adult	normal	1	rectum:HCL
AP003068.23	B cell	Adult	cancer	2	MCC:GSE117988,HNSCC:GSE139324
AP003068.23	Platelet	Adult	cancer	1	MCC:GSE118056
AP003774.1	B cell	Fetal	normal	1	pancreas:HCL_fetal
AP003774.1	NK cell	Fetal	normal	1	pancreas:HCL_fetal
AP003774.1	T cell	Fetal	normal	1	pancreas:HCL_fetal
AP003774.1	Epithelial cell	Adult	normal	1	transverse.colon:HCL
AP003774.1	Goblet cell	Adult	normal	1	transverse.colon:HCL
AP003774.1	Acinar cell	Adult	normal	1	pancreas:TTS
AP003774.1	Monocyte	Adult	normal	4	blood:TTS,spleen:TTS,blood:TTS,bone.marrow:TTS
AP003774.1	Lacrimal gland functional unit cell	Adult	normal	1	eye:TTS
AP003774.1	Macrophage	Adult	normal	2	salivary.gland:TTS,vasculature:TTS
AP003774.1	Myeloid cell	Adult	normal	2	pancreas:TTS,prostate:TTS
AP003774.1	Epithelial cell	Adult	cancer	1	CRC:GSE132465
AP003774.1	T cell	Adult	cancer	3	LICA:GSE125449,KIRC:GSE111360,SKCM:GSE148190
AP003774.1	Monocyte/Macrophage	Adult	cancer	1	NSCLC:EMTAB6149
AP003774.1	Dendritic cell	Adult	cancer	1	PAAD:CRA001160
AP003774.5	Muscle cell	Fetal	cancer	1	Pediatric-RBM:GSE140819
AP003900.6	Cancer cell	Adult	cancer	4	LUAD_and_LUSC:cell_res,GLI:GSE103224,GLI:GSE138794,BCC:GSE123813
AP003900.6	Epithelial cell	Adult	cancer	2	MBC:GSE140819,OV:GSE140819
AP004289.1	Lacrimal gland functional unit cell	Adult	normal	1	eye:TTS
AP004289.2	Lacrimal gland functional unit cell	Adult	normal	1	eye:TTS
AP004372.1	Cancer cell	Adult	cancer	2	BRCA:cell_res,BRCA:GSE75688
AP004372.1	Epithelial cell	Adult	cancer	2	MBC:GSE140819,MBC:GSE140819
AP004372.1	Lacrimal gland functional unit cell	Adult	normal	1	eye:TTS
AP004372.1	Astrocyte	Adult	cancer	1	GLI:GSE141982
AP004550.1	Muscle cell	Fetal	cancer	1	Pediatric-RBM:GSE140819
AP004550.1	Cancer cell	Adult	cancer	1	NET:GSE140312
AP005273.1	Neuroendocrine cell	Fetal	cancer	1	Pediatric-NBM:GSE140819
AP005273.1	T cell	Adult	cancer	1	ALL:GSE132509
AP005530.2	Endothelial cell	Adult	cancer	2	COAD:cell_res,OV:cell_res
AP005530.2	B cell	Adult	cancer	1	NSCLC:GSE150430
AP005530.2	Cancer cell	Adult	cancer	1	ALL:GSE132509
AP005530.2	Monocyte/Macrophage	Adult	cancer	3	GLI:GSE103224,GLI:GSE138794,GLI:GSE139448
AP005530.2	Epithelial cell	Adult	cancer	1	LICA:GSE125449
AP005530.2	Macrophage	Adult	cancer	1	GLI:GSE141982
AP005901.1	Lacrimal gland functional unit cell	Adult	normal	1	eye:TTS
AP006222.1	Macrophage	Adult	normal	1	adipose:TTS
AP006222.1	Cancer cell	Adult	cancer	1	BRCA:GSE75688
AP006621.5	Goblet cell	Adult	normal	1	rectum:HCL
AP006621.5	Hepatocyte	Adult	normal	1	liver:TTS
AP006621.5	Cancer cell	Adult	cancer	3	GLI:GSE103224,BLCA:GSE145137,NSCLC:GSE117570
AP006621.5	Epithelial cell	Adult	cancer	1	NSCLC:GSE117570
AP006621.8	Cancer cell	Adult	cancer	2	BRCA:cell_res,MCC:GSE118056
AP006621.8	Epithelial cell	Adult	cancer	1	MBC:GSE140819
AP006621.9	Hepatocyte	Adult	cancer	1	MBC:GSE140819
AP006621.9	Muscle cell	Fetal	cancer	1	Pediatric-RBM:GSE140819
AP006748.1	Cancer cell	Adult	cancer	3	COAD:cell_res,NSCLC:GSE150430,PAAD:CRA001160
AP006748.1	Epithelial cell	Adult	cancer	3	CRC:GSE132257,CRC:GSE132465,CRC:GSE144735
AP1B1P1	Monocyte/Macrophage	Adult	cancer	1	GLI:GSE89567
AP1B1P1	B cell	Adult	cancer	1	MEL:GSE115978
AP4B1-AS1	Female meiotic prophase FGCs	Fetal	normal	1	gonad:HCL_fetal
AP4B1-AS1	T cell	Adult	normal	2	prostate:TTS,liver:TICA
AP4B1-AS1	Lymphocyte	Adult	normal	1	liver:TICA
AP4B1-AS1	B cell	Adult	normal	1	lymph.node:TICA
AP4B1-AS1	B cell	Adult	cancer	1	CLL:GSE111014
AP4B1-AS1	T cell	Adult	cancer	1	BCC:GSE123813
APCDD1L-DT	Beta cell	Adult	normal	1	pancreas:TTS
APCDD1L-DT	Epithelial cell	Adult	normal	2	eye:TTS,breast:TTS
APCDD1L-DT	Fibroblast	Adult	normal	2	bladder:TTS,adipose:TTS
APCDD1L-DT	Lacrimal gland functional unit cell	Adult	normal	1	eye:TTS
APCDD1L-DT	Mesenchymal cell	Adult	normal	1	muscle:TTS
APCDD1L-DT	Muscle cell	Adult	normal	1	bladder:TTS
APCDD1L-DT	Stromal cell	Adult	normal	1	skin:TTS
APCDD1L-DT	Tendon cell	Adult	normal	1	muscle:TTS
APCDD1L-DT	Lymphocyte	Adult	normal	1	bone.marrow:TICA
APCDD1L-DT	B cell	Adult	normal	1	jejunum:TICA
API5P2	Acinar cell	Adult	normal	1	pancreas:TTS
API5P2	Hepatocyte	Adult	normal	1	liver:TTS
API5P2	Luminal cell	Adult	normal	1	prostate:TTS
APOA1-AS	Sertoli cell	Fetal	normal	1	gonad:HCL_fetal
APOA1-AS	Endothelial cell	Adult	normal	2	thymus:TTS,adipose:TTS
APOA1-AS	Lacrimal gland functional unit cell	Adult	normal	1	eye:TTS
APOA1-AS	T cell	Adult	normal	2	lung:TICA,lymph.node:TICA
APOA1-AS	NK cell	Adult	cancer	1	LIHC:GSE140228_smart
APOBEC3B-AS1	Epithelial cell	Adult	cancer	1	MBC:GSE140819
APOBEC3B-AS1	Muscle cell	Fetal	cancer	1	Pediatric-RBM:GSE140819
APOBEC3B-AS1	Basal cell	Adult	normal	1	trachea:TTS
APOBEC3B-AS1	Epithelial cell	Adult	normal	2	eye:TTS,eye:TTS
APOBEC3B-AS1	Neutrophil	Adult	normal	1	blood:TTS
APOBEC3B-AS1	Cancer cell	Adult	cancer	2	AEL:GSE142213,BCC:GSE123813
APOBEC3B-AS1	T cell	Adult	cancer	1	LIHC:GSE140228_smart
APOC1P1	Female mitotic FGCs	Fetal	normal	1	gonad:HCL_fetal
APOC1P1	Germ cell	Fetal	normal	1	gonad:HCL_fetal
APOC1P1	Hepatocyte	Adult	normal	3	liver:HCL,heart:TTS,liver:TTS
APOC1P1	Macrophage	Adult	normal	14	lung:HCL,artery:HCL,cerebellum:HCL,lung:HCL,bladder:TTS,lung:TTS,lymph.node:TTS,prostate:TTS,salivary.gland:TTS,spleen:TTS,thymus:TTS,trachea:TTS,uterus:TTS,vasculature:TTS
APOC1P1	Erythroid cell	Adult	normal	1	bone.marrow:TTS
APOC1P1	Fibroblast	Adult	normal	3	large.intestine:TTS,salivary.gland:TTS,thymus:TTS
APOC1P1	Mesenchymal cell	Adult	normal	1	adipose:TTS
APOC1P1	Myeloid cell	Adult	normal	2	prostate:TTS,bone.marrow:TTS
APOC1P1	Muscle cell	Adult	normal	1	muscle:TTS
APOC1P1	Stromal cell	Adult	normal	1	skin:TTS
APOC1P1	Monocyte/Macrophage	Adult	cancer	5	GLI:GSE103224,KIRC:GSE139555,KIRC:GSE145281,LIHC:GSE140228_smart,OV:GSE118828
APOC1P1	Myeloid cell	Adult	cancer	1	GBM:GSE84465
APOC1P1	T cell	Adult	cancer	1	KIRC:GSE145281
APOOP1	Lacrimal gland functional unit cell	Adult	normal	1	eye:TTS
APOOP1	Cancer cell	Adult	cancer	1	GLI:GSE103224
APOOP3	Cancer cell	Adult	cancer	1	GLI:GSE103224
APOOP4	B cell	Adult	normal	1	lymph.node:TTS
APOOP4	Epithelial cell	Adult	normal	1	bladder:TTS
APOOP4	Endothelial cell	Adult	normal	1	thymus:TTS
APOOP4	Cancer cell	Adult	cancer	1	GLI:GSE103224
APOOP5	Ciliated cell	Adult	normal	1	trachea:TTS
APOOP5	Lacrimal gland functional unit cell	Adult	normal	1	eye:TTS
APOOP5	Cancer cell	Adult	cancer	1	GLI:GSE103224
APTR	B cell	Adult	cancer	1	CLL:GSE140819
APTR	Epithelial cell	Adult	cancer	6	MBC:GSE140819,MBC:GSE140819,NSCLC:GSE140819,CRC:GSE132465,CRC:GSE144735,NSCLC:GSE117570
APTR	Ciliated cell	Adult	normal	1	fallopian.tube:HCL
APTR	Epithelial cell	Adult	normal	2	gall.bladder:HCL,liver:HCL
APTR	Stromal cell	Adult	normal	1	bladder:HCL
APTR	Thyroid follicular cell	Adult	normal	1	thyroid:HCL
APTR	Hematopoietic cell	Adult	normal	1	blood:TICA
APTR	B cell	Adult	normal	1	caecum:TICA
APTR	T cell	Adult	normal	1	ileum:TICA
APTR	Cancer cell	Adult	cancer	3	GLI:GSE103224,MCC:GSE118056,NSCLC:GSE127465
AQP4-AS1	Cancer cell	Adult	cancer	2	BRCA:cell_res,NSCLC:EMTAB6149
AQP4-AS1	Epithelial cell	Adult	cancer	6	LUAD_and_LUSC:cell_res,MBC:GSE140819,MBC:GSE140819,MBC:GSE140819,NSCLC:GSE140819,NSCLC:GSE150430
AQP4-AS1	Cancer cell	Fetal	cancer	1	EPN:epn
AQP4-AS1	Astrocyte	Adult	cancer	3	GBM:GSE140819,GLI:GSE138794,GLI:GSE141982
AQP4-AS1	B cell	Adult	cancer	1	CLL:GSE140819
AQP4-AS1	Hepatocyte	Adult	cancer	1	MBC:GSE140819
AQP4-AS1	Melanocyte	Adult	cancer	1	MEL:GSE140819
AQP4-AS1	Neural crest	Fetal	cancer	1	Pediatric-NBM:GSE140819
AQP4-AS1	Muscle cell	Fetal	cancer	1	Pediatric-RBM:GSE140819
AQP4-AS1	Male mitotic arrest phase FGCs	Fetal	normal	1	gonad:HCL_fetal
AQP4-AS1	Alpha cell	Adult	normal	1	pancreas:HCL
AQP4-AS1	Gamma cell	Adult	normal	1	pancreas:HCL
AQP4-AS1	Basal cell	Adult	normal	2	lung:TTS,salivary.gland:TTS
AQP4-AS1	Ciliated cell	Adult	normal	2	lung:TTS,trachea:TTS
AQP4-AS1	Hematopoietic cell	Adult	normal	1	bone.marrow:TTS
AQP4-AS1	Lacrimal gland functional unit cell	Adult	normal	1	eye:TTS
AQP4-AS1	Secreting cell	Adult	normal	1	trachea:TTS
AQP4-AS1	Muller cell	Adult	normal	1	eye:TTS
AQP4-AS1	Goblet cell	Adult	normal	1	lung:TTS
AQP4-AS1	Muscle cell	Adult	normal	1	muscle:TTS
AQP4-AS1	T cell	Adult	normal	1	jejunum:TICA
AQP4-AS1	Ductal cell	Adult	cancer	1	PAAD:CRA001160
AQP7P1	Tubule cell	Adult	normal	1	kidney:HCL
AQP7P1	Endothelial cell	Adult	normal	4	thymus:TTS,muscle:TTS,thymus:TTS,adipose:TTS
AQP7P1	Hepatocyte	Adult	normal	1	liver:TTS
AQP7P1	Cancer cell	Adult	cancer	2	GLI:GSE102130,GLI:GSE89567
AQP7P1	Endothelial cell	Adult	cancer	1	MEL:GSE72056
AQP7P2	Endothelial cell	Adult	normal	3	muscle:TTS,thymus:TTS,adipose:TTS
AQP7P2	Monocyte	Adult	normal	1	large.intestine:TTS
AQP7P2	Muscle cell	Adult	normal	1	adipose:TTS
AQP7P3	Sertoli cell	Fetal	normal	1	gonad:HCL_fetal
AQP7P3	Endothelial cell	Adult	normal	2	muscle:TTS,thymus:TTS
AQP7P3	Monocyte	Adult	cancer	1	HNSCC:GSE103322
AQP7P4	Endothelial cell	Adult	normal	2	muscle:TTS,thymus:TTS
ARAP1-AS1	Macrophage	Adult	cancer	1	MEL:GSE140819
ARAP1-AS1	Muscle cell	Fetal	cancer	1	Pediatric-RBM:GSE140819
ARAP1-AS2	Myeloid cell	Fetal	cancer	1	EPN:epn
ARAP1-AS2	Macrophage	Adult	cancer	1	MEL:GSE140819
ARAP1-AS2	Neuroendocrine cell	Fetal	cancer	1	Pediatric-NBM:GSE140819
ARAP1-AS2	Monocyte	Adult	normal	1	lung:TTS
ARAP1-AS2	Immune cell	Adult	normal	1	tongue:TTS
ARAP1-AS2	Macrophage	Adult	normal	2	muscle:TTS,skin:TTS
ARAP1-AS2	Mast cell	Adult	normal	1	skin:TTS
ARAP1-AS2	Myeloid cell	Adult	normal	1	pancreas:TTS
ARAP1-AS2	Lymphocyte	Adult	normal	1	blood:TICA
ARAP1-AS2	T cell	Adult	normal	1	jejunum:TICA
ARF1P1	Cancer cell	Adult	cancer	1	GLI:GSE103224
ARF1P2	Basal cell	Adult	normal	1	tongue:TTS
ARF4-AS1	Epithelial cell	Adult	cancer	1	OV:GSE140819
ARF4-AS1	Germ cell	Fetal	normal	1	gonad:HCL_fetal
ARF4-AS1	Macrophage	Adult	cancer	1	GLI:GSE141982
ARF4P1	B cell	Adult	normal	1	spleen:HCL
ARF4P1	Adventitial cell	Adult	normal	1	lung:TTS
ARF4P1	T cell	Adult	normal	1	muscle:TTS
ARF4P4	Fibroblast	Adult	normal	1	salivary.gland:TTS
ARF4P4	Mesenchymal cell	Adult	normal	1	muscle:TTS
ARGFXP2	Lacrimal gland functional unit cell	Adult	normal	1	eye:TTS
ARGFXP2	Monocyte	Adult	normal	1	blood:TTS
ARGFXP2	Macrophage	Adult	cancer	1	GBM:GSE84465
ARHGAP26-AS1	Cancer cell	Adult	cancer	3	OV:cell_res,NSCLC:GSE150430,PAAD:CRA001160
ARHGAP26-AS1	Endothelial cell	Adult	cancer	1	MBC:GSE140819
ARHGAP26-AS1	Endothelial cell	Fetal	cancer	1	Pediatric-NBM:GSE140819
ARHGAP26-AS1	Epithelial cell	Adult	cancer	2	MBC:GSE140819,NSCLC:GSE150430
ARHGAP26-AS1	Macrophage	Fetal	cancer	1	Pediatric-SARC:GSE140819
ARHGAP26-AS1	Female FGCs at the oogenesis stage	Fetal	normal	1	gonad:HCL_fetal
ARHGAP26-AS1	Ciliated cell	Adult	normal	1	fallopian.tube:HCL
ARHGAP26-AS1	Lacrimal gland functional unit cell	Adult	normal	1	eye:TTS
ARHGAP26-AS1	Monocyte/Macrophage	Adult	cancer	3	GLI:GSE70630,GLI:GSE89567,LIHC:GSE140228_smart
ARHGAP26-AS1	Dendritic cell	Adult	cancer	1	HNSCC:GSE103322
ARHGAP26-AS1	Macrophage	Adult	cancer	1	GLI:GSE141982
ARHGAP26-IT1	Monocyte	Adult	normal	4	blood:TTS,blood:TICA,lung:TICA,spleen:TICA
ARHGAP26-IT1	Immune cell	Adult	normal	1	tongue:TTS
ARHGAP26-IT1	Lacrimal gland functional unit cell	Adult	normal	1	eye:TTS
ARHGAP26-IT1	Neutrophil	Adult	normal	2	bone.marrow:TTS,blood:TTS
ARHGAP27P1-BPTFP1-KPNA2P3	Endothelial cell	Adult	normal	2	lymph.node:TTS,skin:TTS
ARHGAP27P1-BPTFP1-KPNA2P3	Neutrophil	Adult	normal	1	bone.marrow:TTS
ARHGAP27P1-BPTFP1-KPNA2P3	Ocular surface cell	Adult	normal	1	eye:TTS
ARHGAP31-AS1	Goblet cell	Adult	normal	1	small.intestine:TTS
ARHGAP31-AS1	Macrophage	Adult	normal	2	bladder:TTS,vasculature:TTS
ARHGAP31-AS1	Monocyte	Adult	normal	3	large.intestine:TTS,blood:TICA,liver:TICA
ARHGAP31-AS1	Myeloid cell	Adult	cancer	1	CRC:GSE132465
ARHGAP31-AS1	Macrophage	Adult	cancer	3	MCC:GSE118056,BCC:GSE123813,GLI:GSE141982
ARHGAP31-AS1	Monocyte	Adult	cancer	1	MCC:GSE118056
ARHGAP31-AS1	B cell	Adult	cancer	1	MM:GSE117156
ARHGAP42P1	Lacrimal gland functional unit cell	Adult	normal	1	eye:TTS
ARHGAP42P2	Lacrimal gland functional unit cell	Adult	normal	1	eye:TTS
ARHGAP42P2	Cancer cell	Adult	cancer	1	GLI:GSE103224
ARHGAP42P3	Lacrimal gland functional unit cell	Adult	normal	1	eye:TTS
ARHGAP42P4	Lacrimal gland functional unit cell	Adult	normal	1	eye:TTS
ARHGAP42P5	T cell	Adult	normal	1	small.intestine:TTS
ARHGAP42P5	Lacrimal gland functional unit cell	Adult	normal	1	eye:TTS
ARHGAP5-AS1	Enteric glia	Adult	cancer	1	COAD:cell_res
ARHGAP5-AS1	Epithelial cell	Adult	cancer	5	MBC:GSE140819,NSCLC:GSE140819,OV:GSE140819,CRC:GSE144735,NSCLC:GSE150430
ARHGAP5-AS1	Melanocyte	Adult	cancer	1	MEL:GSE140819
ARHGAP5-AS1	Female meiotic prophase FGCs	Fetal	normal	1	gonad:HCL_fetal
ARHGAP5-AS1	Stromal cell	Fetal	normal	1	calvaria:HCL_fetal
ARHGAP5-AS1	Astrocyte	Adult	normal	1	cerebellum:HCL
ARHGAP5-AS1	Goblet cell	Adult	normal	1	rectum:HCL
ARHGAP5-AS1	Mesothelial cell	Adult	normal	1	pleura:HCL
ARHGAP5-AS1	Basal cell	Adult	normal	1	breast:TTS
ARHGAP5-AS1	Endothelial cell	Adult	normal	1	spleen:TTS
ARHGAP5-AS1	Monocyte	Adult	normal	1	small.intestine:TTS
ARHGAP5-AS1	Dendritic cell	Adult	normal	4	bone.marrow:TICA,jejunum:TICA,lung:TICA,spleen:TICA
ARHGAP5-AS1	Stromal cell	Adult	cancer	1	CRC:GSE132257
ARHGAP5-AS1	Cancer cell	Adult	cancer	8	GLI:GSE103224,HNSCC:GSE103322,MEL:GSE115978,MCC:GSE118056,BCC:GSE123813,MEL:GSE72056,NSCLC:EMTAB6149,NSCLC:GSE127465
ARHGAP5-AS1	Erythrocyte	Adult	cancer	1	AML:GSE116256
ARHGAP5-AS1	Astrocyte	Adult	cancer	1	GBM:GSE84465
ARHGAP5-AS1	Dendritic cell	Adult	cancer	3	LIHC:GSE140228_10x,NSCLC:GSE139555,SKCM:GSE123139
ARHGEF26-AS1	Astrocyte	Fetal	normal	1	brain:HCL_fetal
ARHGEF26-AS1	hRgl3	Fetal	normal	1	mid.brain:HCL_fetal
ARHGEF26-AS1	Male mitotic arrest phase FGCs	Fetal	normal	1	gonad:HCL_fetal
ARHGEF26-AS1	Glial cell	Fetal	normal	1	brain:HCL_fetal
ARHGEF26-AS1	Astrocyte	Adult	normal	2	brain:HCL,cerebellum:HCL
ARHGEF26-AS1	Ciliated cell	Adult	normal	3	fallopian.tube:HCL,lung:TTS,trachea:TTS
ARHGEF26-AS1	Alveolar cell	Adult	normal	1	lung:TTS
ARHGEF26-AS1	Epithelial cell	Adult	normal	2	bladder:TTS,breast:TTS
ARHGEF26-AS1	Club cell	Adult	normal	1	prostate:TTS
ARHGEF26-AS1	Erythroid cell	Adult	normal	1	bone.marrow:TTS
ARHGEF26-AS1	Fibroblast	Adult	normal	1	thymus:TTS
ARHGEF26-AS1	Hepatocyte	Adult	normal	1	liver:TTS
ARHGEF26-AS1	Luminal cell	Adult	normal	1	prostate:TTS
ARHGEF26-AS1	Mesenchymal cell	Adult	normal	1	muscle:TTS
ARHGEF26-AS1	Monocyte	Adult	normal	2	large.intestine:TTS,small.intestine:TTS
ARHGEF26-AS1	Muller cell	Adult	normal	1	eye:TTS
ARHGEF26-AS1	Muscle cell	Adult	normal	2	muscle:TTS,vasculature:TTS
ARHGEF26-AS1	Hematopoietic cell	Adult	normal	1	bone.marrow:TICA
ARHGEF26-AS1	Cancer cell	Adult	cancer	2	GLI:GSE103224,BRCA:GSE75688
ARHGEF26-AS1	Astrocyte	Adult	cancer	1	GBM:GSE84465
ARHGEF3-AS1	Epithelial cell	Adult	cancer	1	MBC:GSE140819
ARHGEF3-AS1	Muscle cell	Fetal	cancer	1	Pediatric-RBM:GSE140819
ARHGEF34P	B cell	Adult	normal	2	spleen:TTS,blood:TTS
ARHGEF34P	Basal cell	Adult	normal	2	breast:TTS,salivary.gland:TTS
ARHGEF34P	Epithelial cell	Adult	normal	5	bladder:TTS,eye:TTS,breast:TTS,salivary.gland:TTS,uterus:TTS
ARHGEF34P	Club cell	Adult	normal	1	prostate:TTS
ARHGEF34P	Ductal cell	Adult	normal	1	pancreas:TTS
ARHGEF34P	Hepatocyte	Adult	normal	1	heart:TTS
ARHGEF34P	Hillock cell	Adult	normal	1	prostate:TTS
ARHGEF34P	Tuft cell	Adult	normal	1	small.intestine:TTS
ARHGEF34P	Luminal cell	Adult	normal	1	prostate:TTS
ARHGEF34P	Cancer cell	Adult	cancer	2	COAD:GSE146771,BRCA:GSE75688
ARHGEF38-IT1	Acinar cell	Fetal	normal	1	pancreas:HCL_fetal
ARHGEF38-IT1	Epithelial cell	Fetal	normal	1	adrenal.gland:HCL_fetal
ARHGEF38-IT1	Alveolar cell	Adult	normal	2	lung:HCL,lung:TTS
ARHGEF38-IT1	Epithelial cell	Adult	normal	5	ileum:HCL,kidney:HCL,eye:TTS,salivary.gland:TTS,breast:TTS
ARHGEF38-IT1	Goblet cell	Adult	normal	4	duodenum:HCL,ileum:HCL,transverse.colon:HCL,trachea:TTS
ARHGEF38-IT1	Loop of Henle	Adult	normal	1	kidney:HCL
ARHGEF38-IT1	Pit cell	Adult	normal	1	stomach:HCL
ARHGEF38-IT1	Thyroid follicular cell	Adult	normal	1	thyroid:HCL
ARHGEF38-IT1	Club cell	Adult	normal	1	prostate:TTS
ARHGEF38-IT1	Luminal cell	Adult	normal	1	prostate:TTS
ARHGEF38-IT1	Cancer cell	Adult	cancer	2	BRCA:GSE75688,NSCLC:GSE127465
ARHGEF7-AS2	Fibroblast	Adult	normal	1	salivary.gland:TTS
ARHGEF7-AS2	Muscle cell	Adult	normal	4	adipose:TTS,heart:TTS,prostate:TTS,thymus:TTS
ARHGEF7-AS2	Pericyte	Adult	normal	3	bladder:TTS,muscle:TTS,vasculature:TTS
ARHGEF7-AS2	Cancer cell	Adult	cancer	2	GLI:GSE103224,MCC:GSE118056
ARHGEF7-AS2	Stellate cell	Adult	cancer	1	PAAD:CRA001160
ARHGEF7-IT1	Muscle cell	Adult	normal	1	thymus:TTS
ARHGEF9-IT1	Lacrimal gland functional unit cell	Adult	normal	1	eye:TTS
ARIH2OS	Epithelial cell	Adult	cancer	1	OV:GSE140819
ARIH2OS	Chromaffin cell	Adult	normal	1	stomach:HCL
ARIH2OS	Eye photoreceptor cell	Adult	normal	1	eye:TTS
ARIH2OS	B cell	Adult	normal	1	caecum:TICA
ARIH2OS	T cell	Adult	normal	3	caecum:TICA,duodenum:TICA,muscle:TICA
ARIH2OS	Cancer cell	Adult	cancer	1	MCC:GSE117988
ARL4AP1	Basal cell	Adult	normal	1	lung:TTS
ARL4AP1	T cell	Adult	normal	6	thymus:TTS,spleen:TTS,blood:TTS,bone.marrow:TTS,spleen:TTS,bladder:TTS
ARL4AP2	Epithelial cell	Adult	normal	2	transverse.colon:HCL,breast:TTS
ARL4AP2	Neutrophil	Adult	normal	4	bone.marrow:HCL,bone.marrow:TTS,blood:TTS,spleen:TTS
ARL4AP2	Ciliated cell	Adult	normal	2	lung:TTS,trachea:TTS
ARL4AP2	Club cell	Adult	normal	1	prostate:TTS
ARL4AP2	Hepatocyte	Adult	normal	1	heart:TTS
ARL4AP2	Lacrimal gland functional unit cell	Adult	normal	1	eye:TTS
ARL4AP2	Luminal cell	Adult	normal	1	prostate:TTS
ARL4AP2	Endothelial cell	Adult	normal	1	muscle:TTS
ARL4AP2	Macrophage	Adult	normal	1	vasculature:TTS
ARL4AP3	Hepatocyte	Adult	normal	1	liver:TTS
ARL4AP4	B cell	Adult	normal	1	thymus:TTS
ARL4AP5	Endothelial cell	Adult	normal	5	adipose:TTS,spleen:TTS,muscle:TTS,bladder:TTS,thymus:TTS
ARL4AP5	Muscle cell	Adult	normal	1	vasculature:TTS
ARL6IP1P1	Lacrimal gland functional unit cell	Adult	normal	1	eye:TTS
ARL6IP1P2	Proliferating cell	Fetal	normal	1	brain:HCL_fetal
ARL6IP1P2	Ductal cell	Adult	normal	1	pancreas:TTS
ARL6IP1P2	Epithelial cell	Adult	normal	2	kidney:TTS,breast:TTS
ARL6IP1P2	T cell	Adult	cancer	1	LIHC:GSE140228_10x
ARL6IP1P3	Endothelial cell	Adult	normal	1	muscle:TTS
ARLNC1	Acinar cell	Adult	normal	1	pancreas:TTS
ARLNC1	Epithelial cell	Adult	normal	1	bladder:TTS
ARLNC1	Lacrimal gland functional unit cell	Adult	normal	1	eye:TTS
ARLNC1	Luminal cell	Adult	normal	1	prostate:TTS
ARLNC1	B cell	Adult	normal	4	spleen:TTS,lymph.node:TICA,lymph.node:TICA,spleen:TICA
ARLNC1	B cell	Adult	cancer	1	PAAD:CRA001160
ARMC10P1	Adventitial cell	Adult	normal	1	lung:TTS
ARMC10P1	T cell	Adult	normal	1	blood:TTS
ARMC10P1	Cancer cell	Adult	cancer	1	GLI:GSE103224
ARMC2-AS1	T cell	Adult	normal	1	lymph.node:TICA
ARMC8P1	Lacrimal gland functional unit cell	Adult	normal	1	eye:TTS
ARMCX3-AS1	Fibroblast	Adult	cancer	4	BRCA:cell_res,COAD:cell_res,OV:cell_res,PAAD:CRA001160
ARMCX3-AS1	Muscle cell	Fetal	cancer	1	Pediatric-RBM:GSE140819
ARMCX3-AS1	B cell	Adult	normal	1	spleen:TTS
ARMCX3-AS1	Muscle cell	Adult	normal	3	heart:TTS,adipose:TTS,vasculature:TTS
ARMCX3-AS1	Fibroblast	Adult	normal	1	thymus:TTS
ARMCX3-AS1	Stromal cell	Adult	cancer	2	CRC:GSE132465,CRC:GSE144735
ARMCX3-AS1	Cancer cell	Adult	cancer	1	GLI:GSE103224
ARMCX7P	Adventitial cell	Adult	normal	1	lung:TTS
ARMCX7P	T cell	Adult	normal	1	muscle:TTS
ARMCX7P	Epithelial cell	Adult	normal	1	uterus:TTS
ARMCX7P	B cell	Adult	cancer	1	MM:GSE117156
ARNTL2-AS1	Basal cell	Adult	normal	1	tongue:TTS
ARNTL2-AS1	Epithelial cell	Adult	normal	1	bladder:TTS
ARNTL2-AS1	Lacrimal gland functional unit cell	Adult	normal	1	eye:TTS
ARNTL2-AS1	Endothelial cell	Adult	normal	1	muscle:TTS
ARPC3P1	Monocyte	Adult	normal	1	bone.marrow:HCL
ARPC3P1	Adventitial cell	Adult	normal	1	lung:TTS
ARPC3P1	B cell	Adult	normal	2	pancreas:TTS,salivary.gland:TTS
ARPC3P1	Endothelial cell	Adult	normal	1	lung:TTS
ARPC3P1	T cell	Adult	normal	2	salivary.gland:TTS,muscle:TTS
ARPC3P1	Immune cell	Adult	normal	1	tongue:TTS
ARPC3P1	Crypt stem cell	Adult	normal	1	large.intestine:TTS
ARPC3P1	Macrophage	Adult	normal	1	vasculature:TTS
ARPC3P1	Mast cell	Adult	normal	1	skin:TTS
ARPC3P1	Transit amplifying cell	Adult	normal	1	small.intestine:TTS
ARPC3P1	Epithelial cell	Adult	normal	1	uterus:TTS
ARPC3P5	Macrophage	Adult	normal	2	blood:HCL,skin:TTS
ARPC3P5	Adventitial cell	Adult	normal	1	lung:TTS
ARPC3P5	B cell	Adult	normal	1	pancreas:TTS
ARPC3P5	T cell	Adult	normal	2	blood:TTS,lymph.node:TTS
ARPC3P5	Immune cell	Adult	normal	1	tongue:TTS
ARPC3P5	NK T cell	Adult	normal	1	muscle:TTS
ARRDC1-AS1	Chromaffin cell	Adult	normal	1	stomach:HCL
ARRDC1-AS1	Endothelial cell	Adult	normal	1	uterus:HCL
ARRDC1-AS1	Stromal cell	Adult	normal	1	omentum:HCL
ARRDC1-AS1	Cancer cell	Adult	cancer	1	MCC:GSE117988
ARRDC3-AS1	Epithelial cell	Adult	cancer	2	LUAD_and_LUSC:cell_res,MBC:GSE140819
ARRDC3-AS1	Cancer cell	Adult	cancer	2	GLI:GSE103224,MCC:GSE117988
ARRDC3-AS1	Macrophage	Adult	cancer	1	GLI:GSE141982
ARSD-AS1	Cancer cell	Adult	cancer	4	LUAD_and_LUSC:cell_res,NSCLC:GSE150430,ALL:GSE132509,NSCLC:EMTAB6149
ARSD-AS1	Cancer cell	Fetal	cancer	1	EPN:epn
ARSD-AS1	Epithelial cell	Adult	cancer	2	MBC:GSE140819,CRC:GSE144735
ARSD-AS1	Muscle cell	Fetal	cancer	1	Pediatric-RBM:GSE140819
ARSD-AS1	Epithelial cell	Adult	normal	3	eye:TTS,kidney:TTS,breast:TTS
ARSD-AS1	Ductal cell	Adult	normal	1	pancreas:TTS
ARSD-AS1	Enterocyte	Adult	normal	1	large.intestine:TTS
ARSD-AS1	Monocyte	Adult	normal	1	blood:TTS
ARSD-AS1	Ductal cell	Adult	cancer	1	PAAD:CRA001160
ARSFP1	Gastric chief cell	Adult	normal	1	stomach:HCL
ART2P	Lacrimal gland functional unit cell	Adult	normal	1	eye:TTS
ASAP1-IT2	Erythroid cell	Fetal	normal	1	liver:HCL_fetal
ASAP1-IT2	Neutrophil	Adult	normal	3	bone.marrow:HCL,bone.marrow:TTS,adipose:TTS
ASAP1-IT2	Endothelial cell	Adult	normal	1	spleen:TTS
ASAP1-IT2	Monocyte	Adult	normal	2	blood:TICA,liver:TICA
ASB16-AS1	B cell	Adult	cancer	2	CLL:GSE140819,MCC:GSE117988
ASB16-AS1	Epithelial cell	Adult	cancer	1	MBC:GSE140819
ASB9P1	Beta cell	Adult	normal	1	pancreas:HCL
ASB9P1	B cell	Adult	cancer	1	HNSCC:GSE103322
ASH1L-AS1	Epithelial cell	Adult	cancer	3	MBC:GSE140819,NSCLC:GSE140819,OV:GSE140819
ASH1L-AS1	Macrophage	Fetal	cancer	1	Pediatric-SARC:GSE140819
ASH1L-AS1	Epithelial cell	Adult	normal	1	colon:HCL
ASH1L-AS1	T cell	Adult	normal	1	ileum:TICA
ASH1L-AS1	Cancer cell	Adult	cancer	3	GLI:GSE103224,NSCLC:GSE117570,OV:GSE118828
ASH1L-IT1	T cell	Adult	normal	2	thymus:TTS,jejunum:TICA
ASH1L-IT1	Lacrimal gland functional unit cell	Adult	normal	1	eye:TTS
ASH1L-IT1	Enterocyte	Adult	normal	1	small.intestine:TTS
ASLP1	B cell	Adult	cancer	1	MM:GSE117156
ASMTL-AS1	Neutrophil	Adult	normal	2	bone.marrow:HCL,bone.marrow:HCL
ASMTL-AS1	Mast cell	Adult	cancer	1	NSCLC:GSE127465
ASNSP1	Lacrimal gland functional unit cell	Adult	normal	1	eye:TTS
ASNSP1	Cancer cell	Adult	cancer	1	GLI:GSE103224
ASNSP3	Hepatocyte	Adult	normal	1	liver:TTS
ASNSP3	Luminal cell	Adult	normal	1	prostate:TTS
ASNSP4	Cancer cell	Adult	cancer	1	GLI:GSE103224
ASNSP6	Basal cell	Adult	normal	2	salivary.gland:TTS,trachea:TTS
ASNSP6	Mesenchymal cell	Adult	normal	1	muscle:TTS
ASNSP6	Endothelial cell	Adult	normal	1	thymus:TTS
ASS1P1	T cell	Adult	normal	6	small.intestine:TTS,prostate:TTS,salivary.gland:TTS,small.intestine:TTS,trachea:TTS,adipose:TTS
ASS1P1	Hematopoietic cell	Adult	normal	1	blood:TTS
ASS1P1	Immune cell	Adult	normal	1	tongue:TTS
ASS1P10	Lacrimal gland functional unit cell	Adult	normal	1	eye:TTS
ASS1P5	Alveolar cell	Adult	normal	1	lung:TTS
ASS1P5	Endothelial cell	Adult	normal	3	muscle:TTS,adipose:TTS,skin:TTS
ASS1P5	Lacrimal gland functional unit cell	Adult	normal	1	eye:TTS
ASTN2-AS1	B cell	Adult	cancer	1	CLL:GSE140819
ASTN2-AS1	Muscle cell	Fetal	cancer	1	Pediatric-RBM:GSE140819
ASTN2-AS1	Lacrimal gland functional unit cell	Adult	normal	1	eye:TTS
ATE1-AS1	Epithelial cell	Adult	cancer	1	MBC:GSE140819
ATE1-AS1	Fibroblast	Adult	cancer	1	NSCLC:GSE140819
ATE1-AS1	Muscle cell	Fetal	cancer	1	Pediatric-RBM:GSE140819
ATE1-AS1	Female meiotic prophase FGCs	Fetal	normal	1	gonad:HCL_fetal
ATE1-AS1	Ciliated cell	Adult	normal	1	trachea:TTS
ATE1-AS1	Endothelial cell	Adult	normal	1	spleen:TTS
ATE1-AS1	Fibroblast	Adult	normal	1	prostate:TTS
ATE1-AS1	Hematopoietic cell	Adult	normal	1	bone.marrow:TTS
ATE1-AS1	Cancer cell	Adult	cancer	3	NSCLC:GSE150430,ALL:GSE132509,GLI:GSE103224
ATE1-AS1	B cell	Adult	cancer	1	CLL:GSE111014
ATE1-AS1	Endothelial cell	Adult	cancer	1	BLCA:GSE145137
ATF1P1	Lacrimal gland functional unit cell	Adult	normal	1	eye:TTS
ATF4P1	B cell	Adult	cancer	1	MM:GSE117156
ATF4P2	B cell	Adult	cancer	1	MM:GSE117156
ATF4P3	Adventitial cell	Adult	normal	1	lung:TTS
ATF4P3	B cell	Adult	normal	1	bone.marrow:TTS
ATF4P3	T cell	Adult	normal	2	blood:TTS,salivary.gland:TTS
ATF4P3	Immune cell	Adult	normal	1	tongue:TTS
ATF4P3	Lymphocyte	Adult	normal	1	lymph.node:TTS
ATF4P3	Lacrimal gland functional unit cell	Adult	normal	1	eye:TTS
ATF4P3	Macrophage	Adult	normal	1	vasculature:TTS
ATF4P3	Enterocyte	Adult	normal	1	small.intestine:TTS
ATF4P3	Monocyte	Adult	normal	1	prostate:TTS
ATF4P3	NK cell	Adult	normal	1	adipose:TTS
ATF4P3	Epithelial cell	Adult	normal	1	uterus:TTS
ATF4P3	Endothelial cell	Adult	normal	1	bladder:TTS
ATF4P4	Adventitial cell	Adult	normal	1	lung:TTS
ATF4P4	Immune cell	Adult	normal	1	tongue:TTS
ATF4P4	Lymphocyte	Adult	normal	1	lymph.node:TTS
ATF4P4	Lacrimal gland functional unit cell	Adult	normal	1	eye:TTS
ATF4P4	Endothelial cell	Adult	normal	1	muscle:TTS
ATF4P4	NK cell	Adult	normal	1	bone.marrow:TTS
ATF4P4	Epithelial cell	Adult	normal	1	uterus:TTS
ATG12P2	Basal cell	Adult	normal	1	tongue:TTS
ATG12P2	Macrophage	Adult	normal	1	muscle:TTS
ATG4AP1	Lacrimal gland functional unit cell	Adult	normal	1	eye:TTS
ATP11A-AS1	Myeloid cell	Fetal	cancer	1	EPN:epn
ATP11A-AS1	Female meiotic prophase FGCs	Fetal	normal	1	gonad:HCL_fetal
ATP11A-AS1	Ductal cell	Adult	normal	1	pancreas:TTS
ATP11A-AS1	Lacrimal gland functional unit cell	Adult	normal	1	eye:TTS
ATP11A-AS1	Monocyte	Adult	normal	2	bone.marrow:TTS,spleen:TICA
ATP11A-AS1	Lymphocyte	Adult	normal	1	bone.marrow:TICA
ATP11A-AS1	Cancer cell	Adult	cancer	1	BRCA:GSE75688
ATP11A-AS1	Monocyte/Macrophage	Adult	cancer	1	LIHC:GSE140228_smart
ATP11AUN	B cell	Adult	cancer	1	CLL:GSE140819
ATP11AUN	Muscle cell	Fetal	cancer	1	Pediatric-RBM:GSE140819
ATP13A4-AS1	Alveolar cell	Adult	cancer	1	LUAD_and_LUSC:cell_res
ATP13A4-AS1	Alveolar cell	Adult	normal	2	lung:HCL,lung:TTS
ATP13A4-AS1	Ductal cell	Adult	normal	1	pancreas:HCL
ATP13A4-AS1	Thyroid follicular cell	Adult	normal	1	thyroid:HCL
ATP13A4-AS1	Lacrimal gland functional unit cell	Adult	normal	1	eye:TTS
ATP13A4-AS1	Cancer cell	Adult	cancer	2	GLI:GSE103224,BRCA:GSE75688
ATP13A5-AS1	Muscle cell	Adult	normal	1	heart:TTS
ATP13A5-AS1	Cancer cell	Adult	cancer	2	GLI:GSE103224,GLI:GSE138794
ATP1A1-AS1	Mesothelial cell	Adult	normal	1	omentum:HCL
ATP1A1-AS1	Stromal cell	Adult	normal	1	omentum:HCL
ATP1A1-AS1	Adventitial cell	Adult	normal	1	lung:TTS
ATP1A1-AS1	Ciliated cell	Adult	normal	1	trachea:TTS
ATP1B1P1	Hepatocyte	Adult	normal	1	liver:TTS
ATP1B1P1	Cancer cell	Adult	cancer	1	GLI:GSE103224
ATP1B3-AS1	Macrophage	Adult	normal	1	prostate:TTS
ATP1B3-AS1	Lymphocyte	Adult	normal	1	liver:TICA
ATP1B3-AS1	Cancer cell	Adult	cancer	1	GLI:GSE103224
ATP1B3P1	Adventitial cell	Adult	normal	1	lung:TTS
ATP1B3P1	Endothelial cell	Adult	normal	1	thymus:TTS
ATP2A1-AS1	Epithelial cell	Adult	cancer	4	MBC:GSE140819,MBC:GSE140819,MBC:GSE140819,NSCLC:GSE140819
ATP2A1-AS1	Melanocyte	Adult	cancer	1	MEL:GSE140819
ATP2A1-AS1	Neuroendocrine cell	Fetal	cancer	1	Pediatric-NBM:GSE140819
ATP2A1-AS1	B cell	Adult	normal	3	lymph.node:TTS,spleen:TTS,thymus:TTS
ATP2A1-AS1	Ciliated cell	Adult	normal	1	lung:TTS
ATP2A1-AS1	Epithelial cell	Adult	normal	1	prostate:TTS
ATP2A1-AS1	Muscle cell	Adult	normal	3	muscle:TTS,thymus:TTS,bladder:TTS
ATP2A1-AS1	Cycling cell	Adult	normal	4	blood:TICA,bone.marrow:TICA,lymph.node:TICA,spleen:TICA
ATP2A1-AS1	T cell	Adult	normal	1	jejunum:TICA
ATP2A1-AS1	Unclassified	Adult	cancer	1	CRC:GSE132257
ATP2A1-AS1	T cell	Adult	cancer	9	BRCA:GSE114727_10X,CHOL:GSE125449,CLL:GSE125881,BCC:GSE123813,HNSCC:GSE139324,KIRC:GSE111360,KIRC:GSE145281,LIHC:GSE140228_10x,NHL:GSE128531
ATP2A1-AS1	B cell	Adult	cancer	2	MM:GSE117156,PAAD:CRA001160
ATP2B1-AS1	Macrophage	Adult	normal	2	heart:TTS,prostate:TTS
ATP2B1-AS1	Neutrophil	Adult	normal	1	adipose:TTS
ATP2B1-AS1	Monocyte	Adult	normal	2	lymph.node:TICA,muscle:TICA
ATP2B1-AS1	B cell	Adult	normal	1	thymus:TICA
ATP2B1-AS1	Monocyte/Macrophage	Adult	cancer	2	MM:GSE117156,OV:GSE118828
ATP2C2-AS1	Basal cell	Adult	normal	2	salivary.gland:TTS,tongue:TTS
ATP2C2-AS1	Epithelial cell	Adult	normal	1	bladder:TTS
ATP2C2-AS1	Luminal cell	Adult	normal	1	prostate:TTS
ATP5F1AP2	Adventitial cell	Adult	normal	1	lung:TTS
ATP5F1AP2	Endothelial cell	Adult	normal	1	lung:TTS
ATP5F1AP2	Crypt stem cell	Adult	normal	1	large.intestine:TTS
ATP5F1AP2	Lacrimal gland functional unit cell	Adult	normal	1	eye:TTS
ATP5F1AP2	Enterocyte	Adult	normal	1	small.intestine:TTS
ATP5F1AP2	Monocyte	Adult	normal	1	blood:TTS
ATP5F1AP3	Fibroblast	Adult	normal	2	bladder:TTS,breast:TTS
ATP5F1AP3	Hepatocyte	Adult	normal	1	liver:TTS
ATP5F1AP3	Epithelial cell	Adult	normal	1	kidney:TTS
ATP5F1AP3	Lacrimal gland functional unit cell	Adult	normal	1	eye:TTS
ATP5F1AP3	Mesenchymal cell	Adult	normal	1	adipose:TTS
ATP5F1AP4	Lacrimal gland functional unit cell	Adult	normal	1	eye:TTS
ATP5F1CP1	T cell	Adult	normal	1	blood:TTS
ATP5F1CP1	Muscle cell	Adult	normal	1	muscle:TTS
ATP5F1CP1	Hematopoietic cell	Adult	normal	1	bone.marrow:TTS
ATP5F1CP1	Crypt stem cell	Adult	normal	1	large.intestine:TTS
ATP5F1CP1	Epithelial cell	Adult	normal	1	kidney:TTS
ATP5F1CP1	Lacrimal gland functional unit cell	Adult	normal	1	eye:TTS
ATP5F1EP2	Adventitial cell	Adult	normal	1	lung:TTS
ATP5F1EP2	B cell	Adult	normal	1	pancreas:TTS
ATP5F1EP2	T cell	Adult	normal	1	salivary.gland:TTS
ATP5F1EP2	Immune cell	Adult	normal	1	tongue:TTS
ATP5F1EP2	Endothelial cell	Adult	normal	1	bladder:TTS
ATP5F1EP2	Macrophage	Adult	normal	1	heart:TTS
ATP5F1EP2	Monocyte	Adult	normal	1	prostate:TTS
ATP5MC1P3	Acinar cell	Adult	normal	1	pancreas:TTS
ATP5MC1P3	Ductal cell	Adult	normal	1	pancreas:TTS
ATP5MC1P3	Neutrophil	Adult	normal	1	spleen:TTS
ATP5MC1P5	B cell	Adult	normal	2	spleen:TTS,pancreas:TTS
ATP5MC1P5	Endothelial cell	Adult	normal	1	lung:TTS
ATP5MC1P5	Epithelial cell	Adult	normal	1	eye:TTS
ATP5MC1P5	Kerationcyte	Adult	normal	1	tongue:TTS
ATP5MC1P5	Enterocyte	Adult	normal	1	large.intestine:TTS
ATP5MC1P6	Basal cell	Adult	normal	4	lung:TTS,salivary.gland:TTS,tongue:TTS,trachea:TTS
ATP5MC1P6	Epithelial cell	Adult	normal	3	bladder:TTS,eye:TTS,trachea:TTS
ATP5MC1P6	Goblet cell	Adult	normal	1	small.intestine:TTS
ATP5MC1P6	Hillock cell	Adult	normal	2	prostate:TTS,prostate:TTS
ATP5MC1P6	Limbal cell	Adult	normal	1	eye:TTS
ATP5MC1P6	Glial cell	Adult	normal	1	eye:TTS
ATP5MC2P1	Epithelial cell	Adult	normal	2	eye:TTS,kidney:TTS
ATP5MC2P1	Hematopoietic cell	Adult	normal	1	bone.marrow:TTS
ATP5MC2P1	Immune cell	Adult	normal	1	tongue:TTS
ATP5MC2P1	Lacrimal gland functional unit cell	Adult	normal	1	eye:TTS
ATP5MC2P3	Immune cell	Adult	normal	1	tongue:TTS
ATP5MC2P3	B cell	Adult	normal	8	lymph.node:TTS,salivary.gland:TTS,thymus:TTS,blood:TTS,lymph.node:TTS,salivary.gland:TTS,spleen:TTS,thymus:TTS
ATP5MC2P3	T cell	Adult	normal	2	bladder:TTS,adipose:TTS
ATP5MC2P4	Epithelial cell	Adult	normal	1	skin:TTS
ATP5MC2P4	Leucocyte	Adult	normal	1	adipose:TTS
ATP5MDP1	Adventitial cell	Adult	normal	1	lung:TTS
ATP5MDP1	T cell	Adult	normal	1	salivary.gland:TTS
ATP5MDP1	Epithelial cell	Adult	normal	1	skin:TTS
ATP5MDP1	Crypt stem cell	Adult	normal	1	large.intestine:TTS
ATP5MDP1	Leucocyte	Adult	normal	1	adipose:TTS
ATP5MDP1	Muscle cell	Adult	normal	1	skin:TTS
ATP5MFP4	Monocyte	Adult	normal	1	blood:TTS
ATP5MFP4	Fibroblast	Adult	normal	1	uterus:TTS
ATP5MFP4	Macrophage	Adult	normal	1	lymph.node:TTS
ATP5MFP4	Myeloid cell	Adult	normal	2	pancreas:TTS,prostate:TTS
ATP5MFP4	Neutrophil	Adult	normal	1	bone.marrow:TTS
ATP5MFP5	Alveolar cell	Adult	normal	1	lung:TTS
ATP5MFP5	Basal cell	Adult	normal	1	tongue:TTS
ATP5MFP5	Epithelial cell	Adult	normal	1	bladder:TTS
ATP5MFP5	Endothelial cell	Adult	normal	4	adipose:TTS,vasculature:TTS,muscle:TTS,thymus:TTS
ATP5MFP6	Dendritic cell	Adult	normal	1	thymus:TTS
ATP5MFP6	T cell	Adult	normal	2	muscle:TTS,vasculature:TTS
ATP5MGP2	B cell	Adult	normal	1	pancreas:TTS
ATP5MGP2	Muscle cell	Adult	normal	1	heart:TTS
ATP5MGP2	T cell	Adult	normal	1	breast:TTS
ATP5MGP3	Adventitial cell	Adult	normal	1	lung:TTS
ATP5MGP3	B cell	Adult	normal	1	pancreas:TTS
ATP5MGP3	T cell	Adult	normal	2	salivary.gland:TTS,muscle:TTS
ATP5MGP3	Enterocyte	Adult	normal	1	small.intestine:TTS
ATP5PBP1	Basal cell	Adult	normal	1	tongue:TTS
ATP5PBP1	Macrophage	Adult	normal	1	vasculature:TTS
ATP5PBP6	Adventitial cell	Adult	normal	1	salivary.gland:TTS
ATP5PDP1	Neutrophil	Adult	normal	1	bone.marrow:TTS
ATP5PDP2	Epithelial cell	Adult	normal	1	bladder:TTS
ATP5PDP4	Crypt stem cell	Adult	normal	1	small.intestine:TTS
ATP5PDP4	Enterocyte	Adult	normal	1	large.intestine:TTS
ATP5PDP4	T cell	Adult	normal	1	lymph.node:TTS
ATP5PDP4	NK T cell	Adult	normal	1	spleen:TTS
ATP5PDP4	Epithelial cell	Adult	normal	1	uterus:TTS
ATP5PFP1	Adventitial cell	Adult	normal	1	lung:TTS
ATP5PFP1	B cell	Adult	normal	2	bone.marrow:TTS,pancreas:TTS
ATP5PFP1	Epithelial cell	Adult	normal	2	skin:TTS,uterus:TTS
ATP5PFP1	Immune cell	Adult	normal	1	tongue:TTS
ATP5PFP1	Crypt stem cell	Adult	normal	1	large.intestine:TTS
ATP5PFP1	Enterocyte	Adult	normal	2	large.intestine:TTS,small.intestine:TTS
ATP6AP1L	Fibroblast	Adult	cancer	2	BRCA:cell_res,BLCA:GSE145137
ATP6AP1L	Female FGCs at the oogenesis stage	Fetal	normal	1	gonad:HCL_fetal
ATP6AP1L	Endothelial cell	Adult	normal	1	spleen:TTS
ATP6AP1L	Hillock cell	Adult	normal	1	prostate:TTS
ATP6AP1L	Macrophage	Adult	normal	2	skin:TTS,lung:TICA
ATP6AP1L	Muscle cell	Adult	normal	1	vasculature:TTS
ATP6AP1L	T cell	Adult	normal	1	lymph.node:TICA
ATP6AP1L	Stromal cell	Adult	cancer	2	CRC:GSE132257,CRC:GSE132465
ATP6AP1L	T cell	Adult	cancer	1	ALL:GSE132509
ATP6AP1L	Cancer cell	Adult	cancer	3	MCC:GSE118056,MEL:GSE72056,NET:GSE140312
ATP6AP1L	Muscle cell	Adult	cancer	1	BCC:GSE123813
ATP6AP1L	Unclassified	Adult	cancer	1	LICA:GSE125449
ATP6AP1L	Dendritic cell	Adult	cancer	1	OV:GSE115007
ATP6V0CP4	Basal cell	Adult	normal	1	tongue:TTS
ATP6V0E2-AS1	Chondrocyte	Fetal	cancer	1	Pediatric-SARC:GSE140819
ATP6V0E2-AS1	Epithelial cell	Adult	cancer	2	MBC:GSE140819,MBC:GSE140819
ATP6V0E2-AS1	Neural Progenitor-Like	Adult	cancer	1	GBM:GSE140819
ATP6V0E2-AS1	Neuroendocrine cell	Fetal	cancer	1	Pediatric-NBM:GSE140819
ATP6V0E2-AS1	Muscle cell	Adult	normal	1	heart:TTS
ATP6V0E2-AS1	T cell	Adult	normal	8	bone.marrow:TTS,bone.marrow:TTS,adipose:TTS,vasculature:TTS,jejunum:TICA,liver:TICA,lymph.node:TICA,lymph.node:TICA
ATP6V0E2-AS1	Thymocyte	Adult	normal	1	thymus:TTS
ATP6V0E2-AS1	Monocyte	Adult	normal	1	liver:TICA
ATP6V0E2-AS1	Cancer cell	Adult	cancer	3	GLI:GSE102130,GLI:GSE103224,GLI:GSE89567
ATP6V0E2-AS1	Macrophage	Adult	cancer	1	GLI:GSE141982
ATP6V0E2-AS1	T cell	Adult	cancer	1	NHL:GSE128531
ATP6V1B1-AS1	Male mitotic arrest phase FGCs	Fetal	normal	1	gonad:HCL_fetal
ATP6V1B1-AS1	Muscle cell	Adult	normal	1	muscle:TTS
ATP6V1B1-AS1	T cell	Adult	cancer	1	UVM:GSE139829
ATP6V1E1P1	Adventitial cell	Adult	normal	2	lung:TTS,salivary.gland:TTS
ATP6V1E1P1	Epithelial cell	Adult	normal	1	bladder:TTS
ATP6V1G1P2	Cancer cell	Adult	cancer	1	GLI:GSE103224
ATP6V1G1P4	Basal cell	Adult	normal	1	prostate:TTS
ATP6V1G1P4	T cell	Adult	normal	1	small.intestine:TTS
ATP6V1G1P4	Hepatocyte	Adult	normal	1	liver:TTS
ATP6V1G1P4	Immune cell	Adult	normal	1	tongue:TTS
ATP8A2P2	Lacrimal gland functional unit cell	Adult	normal	1	eye:TTS
ATP8A2P3	Lacrimal gland functional unit cell	Adult	normal	1	eye:TTS
ATP8B5P	Ganglion cell	Fetal	normal	1	eye:HCL_fetal
ATP8B5P	Thyroid follicular cell	Adult	normal	1	thyroid:HCL
ATP8B5P	Dendritic cell	Adult	cancer	1	HNSCC:GSE103322
ATP8B5P	Cancer cell	Adult	cancer	1	BRCA:GSE75688
ATXN2-AS	Muscle cell	Fetal	cancer	1	Pediatric-RBM:GSE140819
ATXN2-AS	Basal cell	Adult	normal	1	prostate:TTS
ATXN2-AS	T cell	Adult	normal	3	jejunum:TICA,liver:TICA,lung:TICA
ATXN8OS	Neuroendocrine cell	Fetal	cancer	1	Pediatric-NBM:GSE140819
ATXN8OS	Beta cell	Adult	normal	1	pancreas:HCL
ATXN8OS	Gamma cell	Adult	normal	1	pancreas:HCL
ATXN8OS	Alveolar cell	Adult	normal	1	lung:TTS
ATXN8OS	Epithelial cell	Adult	normal	2	bladder:TTS,large.intestine:TTS
ATXN8OS	Lacrimal gland functional unit cell	Adult	normal	1	eye:TTS
ATXN8OS	Cancer cell	Adult	cancer	4	GLI:GSE70630,GLI:GSE89567,MCC:GSE118056,NET:GSE140312
ATXN8OS	T cell	Adult	cancer	1	HNSCC:GSE103322
ATXN8OS	Oligodendrocyte	Adult	cancer	1	GBM:GSE84465
AURKAP1	Cancer cell	Adult	cancer	3	GLI:GSE102130,GLI:GSE70630,GLI:GSE89567
AZGP1P1	Tubule cell	Adult	normal	1	kidney:HCL
AZGP1P1	Epithelial cell	Adult	normal	4	prostate:HCL,skin:TTS,kidney:TTS,breast:TTS
AZGP1P1	Acinar cell	Adult	normal	1	salivary.gland:TTS
AZGP1P1	Club cell	Adult	normal	1	prostate:TTS
AZGP1P1	Hepatocyte	Adult	normal	1	liver:TTS
AZGP1P1	Lacrimal gland functional unit cell	Adult	normal	1	eye:TTS
AZGP1P1	Luminal cell	Adult	normal	1	prostate:TTS
AZGP1P1	Cancer cell	Adult	cancer	2	GLI:GSE102130,BRCA:GSE75688
AZGP1P1	Epithelial cell	Adult	cancer	1	COAD:GSE146771
AZGP1P2	Hepatocyte	Adult	normal	1	liver:TTS
B3GALNT1P1	T cell	Adult	normal	2	blood:TTS,lymph.node:TTS
B3GALNT1P1	Lacrimal gland functional unit cell	Adult	normal	1	eye:TTS
B3GALNT1P1	Cancer cell	Adult	cancer	1	GLI:GSE103224
B3GALNT2P1	Lacrimal gland functional unit cell	Adult	normal	1	eye:TTS
B3GALT5-AS1	Cancer cell	Adult	cancer	4	OV:cell_res,MCC:GSE118056,BCC:GSE123813,NET:GSE140312
B3GALT5-AS1	Epithelial cell	Adult	cancer	4	COAD:cell_res,MBC:GSE140819,CRC:GSE132465,CRC:GSE144735
B3GALT5-AS1	Fibroblast	Adult	cancer	1	BRCA:cell_res
B3GALT5-AS1	Astrocyte	Fetal	cancer	1	Pediatric-HGG:GSE140819
B3GALT5-AS1	Astrocyte	Adult	cancer	3	GBM:GSE140819,GLI:GSE138794,GLI:GSE141982
B3GALT5-AS1	Epithelial cell	Adult	normal	5	transverse.colon:HCL,bladder:TTS,salivary.gland:TTS,large.intestine:TTS,breast:TTS
B3GALT5-AS1	Basal cell	Adult	normal	2	salivary.gland:TTS,tongue:TTS
B3GALT5-AS1	Club cell	Adult	normal	1	prostate:TTS
B3GALT5-AS1	Ductal cell	Adult	normal	1	pancreas:TTS
B3GALT5-AS1	Fibroblast	Adult	normal	1	uterus:TTS
B3GALT5-AS1	Hillock cell	Adult	normal	1	prostate:TTS
B3GALT5-AS1	Paneth cell	Adult	normal	1	large.intestine:TTS
B3GALT5-AS1	Goblet cell	Adult	normal	1	lung:TTS
B3GALT5-AS1	Lymphocyte	Adult	normal	2	lymph.node:TICA,spleen:TICA
B3GALT5-AS1	Ductal cell	Adult	cancer	1	PAAD:CRA001160
B3GAT3P1	Cancer cell	Adult	cancer	1	GLI:GSE103224
B3GNTL1P1	Endothelial cell	Adult	normal	6	lung:TTS,muscle:TTS,heart:TTS,adipose:TTS,pancreas:TTS,spleen:TTS
B3GNTL1P1	Pericyte	Adult	normal	1	vasculature:TTS
B3GNTL1P1	Muscle cell	Adult	normal	1	thymus:TTS
B3GNTL1P1	Stromal cell	Adult	normal	1	skin:TTS
B4GALNT2P1	Lacrimal gland functional unit cell	Adult	normal	1	eye:TTS
B4GALT1-AS1	Epithelial cell	Adult	cancer	1	MBC:GSE140819
B4GALT1-AS1	Female meiotic prophase FGCs	Fetal	normal	1	gonad:HCL_fetal
B4GALT1-AS1	Loop of Henle	Fetal	normal	1	kidney:HCL_fetal
B4GALT1-AS1	Epithelial cell	Adult	normal	1	transverse.colon:HCL
B4GALT1-AS1	B cell	Adult	normal	1	jejunum:TICA
B4GALT1-AS1	Monocyte	Adult	normal	2	liver:TICA,spleen:TICA
B4GALT1-AS1	Monocyte	Adult	cancer	1	MCC:GSE118056
B4GALT1-AS1	Macrophage	Adult	cancer	1	GLI:GSE141982
B4GALT4-AS1	Lacrimal gland functional unit cell	Adult	normal	1	eye:TTS
B4GALT4-AS1	Macrophage	Adult	cancer	1	GLI:GSE141982
BAALC-AS1	Endothelial cell	Adult	cancer	3	BRCA:cell_res,COAD:cell_res,BCC:GSE123813
BAALC-AS1	Epithelial cell	Adult	cancer	3	LUAD_and_LUSC:cell_res,NSCLC:GSE140819,OV:GSE140819
BAALC-AS1	Astrocyte	Adult	cancer	2	GBM:GSE140819,GLI:GSE138794
BAALC-AS1	Zona glomerulosa	Fetal	cancer	1	Pediatric-NBM:GSE140819
BAALC-AS1	Astrocyte	Adult	normal	1	cerebellum:HCL
BAALC-AS1	Ciliated cell	Adult	normal	1	trachea:TTS
BAALC-AS1	Endothelial cell	Adult	normal	5	pancreas:TTS,skin:TTS,spleen:TTS,vasculature:TTS,thymus:TTS
BAALC-AS1	Hematopoietic cell	Adult	normal	1	bone.marrow:TTS
BAALC-AS1	Enterocyte	Adult	normal	1	small.intestine:TTS
BAALC-AS1	B cell	Adult	normal	2	bone.marrow:TICA,jejunum:TICA
BAALC-AS1	Stromal cell	Adult	cancer	1	CRC:GSE144735
BAALC-AS1	T cell	Adult	cancer	2	ALL:GSE132509,KIRC:GSE111360
BAALC-AS1	Cancer cell	Adult	cancer	1	MCC:GSE118056
BAALC-AS1	NK cell	Adult	cancer	1	NHL:GSE128531
BAALC-AS2	Endothelial cell	Adult	cancer	3	BRCA:cell_res,COAD:cell_res,NSCLC:GSE140819
BAALC-AS2	Oligodendrocyte	Fetal	cancer	1	EPN:epn
BAALC-AS2	Astrocyte	Adult	cancer	2	GBM:GSE140819,GLI:GSE141982
BAALC-AS2	Epithelial cell	Adult	cancer	1	MBC:GSE140819
BAALC-AS2	Melanocyte	Adult	cancer	1	MEL:GSE140819
BAALC-AS2	Neuroendocrine cell	Fetal	cancer	1	Pediatric-NBM:GSE140819
BAALC-AS2	B cell	Adult	normal	1	bone.marrow:HCL
BAALC-AS2	Endothelial cell	Adult	normal	8	spleen:HCL,muscle:TTS,heart:TTS,adipose:TTS,pancreas:TTS,uterus:TTS,muscle:TTS,thymus:TTS
BAALC-AS2	Intercalated cell	Adult	normal	1	kidney:HCL
BAALC-AS2	Hematopoietic cell	Adult	normal	2	bone.marrow:TTS,bone.marrow:TICA
BAALC-AS2	Muller cell	Adult	normal	1	eye:TTS
BAALC-AS2	Stromal cell	Adult	cancer	2	CRC:GSE132465,CRC:GSE144735
BAALC-AS2	Cancer cell	Adult	cancer	6	GLI:GSE102130,GLI:GSE103224,GLI:GSE70630,GLI:GSE89567,NET:GSE140312,NSCLC:GSE127465
BAALC-AS2	Endocrine cell	Adult	cancer	1	PAAD:CRA001160
BACE1-AS	Epithelial cell	Adult	cancer	1	OV:GSE140819
BACE1-AS	Male mitotic arrest phase FGCs	Fetal	normal	1	gonad:HCL_fetal
BACE1-AS	Proliferating cell	Fetal	normal	1	lung:HCL_fetal
BACE1-AS	Beta cell	Adult	normal	1	pancreas:HCL
BACE1-AS	Gastric chief cell	Adult	normal	1	stomach:HCL
BACE1-AS	Oligodendrocyte	Adult	normal	1	cerebellum:HCL
BACE1-AS	Stromal cell	Adult	normal	1	esophagus:HCL
BACE1-AS	Crypt stem cell	Adult	normal	1	small.intestine:TTS
BACE1-AS	Monocyte	Adult	normal	1	liver:TICA
BACE1-AS	Stromal cell	Adult	cancer	1	CRC:GSE132465
BACE1-AS	Cancer cell	Adult	cancer	1	MCC:GSE118056
BACE1-AS	Monocyte/Macrophage	Adult	cancer	1	KIRC:GSE145281
BACE1-AS	Dendritic cell	Adult	cancer	1	OV:GSE115007
BACE2-IT1	Basal cell	Adult	normal	1	salivary.gland:TTS
BACE2-IT1	Epithelial cell	Adult	normal	1	salivary.gland:TTS
BACH1-AS1	Epithelial cell	Adult	cancer	2	MBC:GSE140819,MBC:GSE140819
BACH1-AS1	Basal cell	Adult	normal	1	tongue:TTS
BACH1-AS1	Muscle cell	Adult	normal	1	muscle:TTS
BACH1-AS1	T cell	Adult	normal	1	jejunum:TICA
BACH1-AS1	B cell	Adult	normal	1	jejunum:TICA
BACH1-AS1	Cancer cell	Adult	cancer	1	GLI:GSE139448
BACH1-IT1	Immune cell	Adult	normal	1	tongue:TTS
BACH1-IT1	Monocyte	Adult	normal	1	liver:TICA
BACH1-IT2	Myeloid cell	Adult	cancer	1	OV:cell_res
BACH1-IT2	Epithelial cell	Adult	cancer	1	OV:GSE140819
BACH1-IT2	Monocyte	Adult	normal	3	blood:TTS,bone.marrow:TTS,lung:TTS
BACH1-IT2	Macrophage	Adult	normal	1	muscle:TTS
BACH1-IT2	Myeloid cell	Adult	normal	1	pancreas:TTS
BACH1-IT2	B cell	Adult	normal	1	lymph.node:TICA
BACH1-IT2	Macrophage	Adult	cancer	1	BCC:GSE123813
BACH1-IT2	Monocyte/Macrophage	Adult	cancer	1	KIRC:GSE145281
BACH1-IT3	Monocyte	Adult	normal	2	blood:TTS,blood:TTS
BAGE2	Lacrimal gland functional unit cell	Adult	normal	1	eye:TTS
BAGE2	Cancer cell	Adult	cancer	2	MEL:GSE115978,MEL:GSE72056
BAIAP2-DT	Ciliated cell	Adult	normal	1	trachea:TTS
BAIAP2-DT	Endothelial cell	Adult	normal	2	kidney:TTS,spleen:TTS
BAIAP2-DT	Macrophage	Adult	normal	3	adipose:TTS,muscle:TTS,skin:TTS
BAIAP2-DT	Dendritic cell	Adult	normal	3	lymph.node:TICA,lung:TICA,spleen:TICA
BAIAP2-DT	Alveolar cell	Adult	cancer	1	NSCLC:EMTAB6149
BAK1P1	Adventitial cell	Adult	normal	1	lung:TTS
BANCR	Alveolar cell	Adult	cancer	1	LUAD_and_LUSC:cell_res
BANCR	Intercalated cell	Adult	normal	1	kidney:HCL
BANCR	Thyroid follicular cell	Adult	normal	1	thyroid:HCL
BANCR	Basal cell	Adult	normal	1	trachea:TTS
BANCR	Muscle cell	Adult	normal	1	heart:TTS
BANCR	Club cell	Adult	normal	1	lung:TTS
BANCR	Lacrimal gland functional unit cell	Adult	normal	1	eye:TTS
BANCR	Epithelial cell	Adult	cancer	1	CRC:GSE132257
BANCR	Stromal cell	Adult	cancer	1	CRC:GSE132465
BANCR	Cancer cell	Adult	cancer	4	GLI:GSE139448,MEL:GSE115978,MEL:GSE72056,NSCLC:GSE127465
BANCR	Melanocyte	Adult	cancer	1	BCC:GSE123813
BANF1P1	Endothelial cell	Adult	normal	1	thymus:TTS
BANF1P1	Cancer cell	Adult	cancer	2	GLI:GSE103224,BRCA:GSE75688
BANF1P2	Cancer cell	Adult	cancer	1	GLI:GSE103224
BANF1P3	Adventitial cell	Adult	normal	1	lung:TTS
BANF1P3	B cell	Adult	normal	1	pancreas:TTS
BANF1P3	T cell	Adult	normal	1	blood:TTS
BANF1P3	Ciliated cell	Adult	normal	1	trachea:TTS
BANF1P3	Immune cell	Adult	normal	1	tongue:TTS
BANF1P3	Crypt stem cell	Adult	normal	2	large.intestine:TTS,small.intestine:TTS
BANF1P3	Mast cell	Adult	normal	1	pancreas:TTS
BANF1P3	NK T cell	Adult	normal	1	muscle:TTS
BANF1P3	Monocyte	Adult	normal	1	blood:TTS
BANF1P3	Cancer cell	Adult	cancer	1	GLI:GSE103224
BASP1-AS1	Oligodendrocyte	Fetal	cancer	1	EPN:epn
BASP1-AS1	Chondrocyte	Fetal	cancer	1	Pediatric-SARC:GSE140819
BASP1-AS1	Club cell	Adult	normal	1	prostate:TTS
BASP1-AS1	Fibroblast	Adult	normal	1	uterus:TTS
BASP1-AS1	Lacrimal gland functional unit cell	Adult	normal	1	eye:TTS
BASP1-AS1	Luminal cell	Adult	normal	1	prostate:TTS
BASP1-AS1	B cell	Adult	normal	3	salivary.gland:TTS,thymus:TTS,lymph.node:TICA
BASP1-AS1	Muller cell	Adult	normal	1	eye:TTS
BASP1-AS1	Neutrophil	Adult	normal	4	blood:TTS,bone.marrow:TTS,adipose:TTS,spleen:TTS
BASP1-AS1	Monocyte	Adult	normal	2	liver:TICA,lung:TICA
BBIP1P1	Basal cell	Adult	normal	1	prostate:TTS
BBIP1P1	Monocyte	Adult	normal	1	spleen:TTS
BBIP1P1	Epithelial cell	Adult	normal	1	breast:TTS
BBIP1P1	Macrophage	Adult	normal	1	lymph.node:TTS
BBOX1-AS1	Cancer cell	Adult	cancer	10	COAD:cell_res,LUAD_and_LUSC:cell_res,OV:cell_res,GLI:GSE103224,MCC:GSE118056,BCC:GSE123813,BLCA:GSE145137,NSCLC:GSE127465,NSCLC:GSE143423,PAAD:CRA001160
BBOX1-AS1	Fibroblast	Adult	cancer	2	BRCA:cell_res,MEL:GSE140819
BBOX1-AS1	Epithelial cell	Adult	cancer	5	NSCLC:GSE140819,OV:GSE140819,CRC:GSE132257,CRC:GSE132465,CRC:GSE144735
BBOX1-AS1	Endothelial cell	Fetal	normal	2	adrenal.gland:HCL_fetal,kidney:HCL_fetal
BBOX1-AS1	Female FGCs at the oogenesis stage	Fetal	normal	1	gonad:HCL_fetal
BBOX1-AS1	Basal cell	Adult	normal	2	trachea:HCL,lung:TTS
BBOX1-AS1	Chromaffin cell	Adult	normal	1	stomach:HCL
BBOX1-AS1	Epithelial cell	Adult	normal	3	esophagus:HCL,bladder:TTS,kidney:TTS
BBOX1-AS1	Tubule cell	Adult	normal	1	kidney:HCL
BBOX1-AS1	Urothelial cell	Adult	normal	1	bladder:HCL
BBOX1-AS1	Acinar cell	Adult	normal	1	pancreas:TTS
BBOX1-AS1	Ciliated cell	Adult	normal	1	trachea:TTS
BBOX1-AS1	Ductal cell	Adult	normal	1	pancreas:TTS
BBOX1-AS1	Endothelial cell	Adult	normal	1	spleen:TTS
BBOX1-AS1	Fibroblast	Adult	normal	2	adipose:TTS,vasculature:TTS
BBOX1-AS1	Hillock cell	Adult	normal	1	prostate:TTS
BBOX1-AS1	Muscle cell	Adult	normal	1	muscle:TTS
BBOX1-AS1	Astrocyte	Adult	cancer	1	GLI:GSE141982
BBOX1-AS1	Urothelial cell	Adult	cancer	1	BLCA:GSE145137
BCAP31P1	Kerationcyte	Adult	normal	1	tongue:TTS
BCAR4	Muscle cell	Fetal	cancer	1	Pediatric-RBM:GSE140819
BCAR4	Female FGCs at the oogenesis stage	Fetal	normal	1	gonad:HCL_fetal
BCAR4	Lacrimal gland functional unit cell	Adult	normal	1	eye:TTS
BCAR4	Cancer cell	Adult	cancer	1	PAAD:CRA001160
BCAS2P1	B cell	Adult	normal	1	lymph.node:TTS
BCAS2P1	Lacrimal gland functional unit cell	Adult	normal	1	eye:TTS
BCAS2P1	Luminal cell	Adult	normal	1	prostate:TTS
BCAS2P1	Neutrophil	Adult	normal	1	blood:TTS
BCAS2P1	Cancer cell	Adult	cancer	1	GLI:GSE103224
BCAS2P2	T cell	Adult	normal	12	blood:TTS,bone.marrow:TTS,large.intestine:TTS,muscle:TTS,small.intestine:TTS,large.intestine:TTS,small.intestine:TTS,thymus:TTS,bladder:TTS,adipose:TTS,breast:TTS,vasculature:TTS
BCAS2P2	Ciliated cell	Adult	normal	1	trachea:TTS
BCAS2P2	Immune cell	Adult	normal	1	tongue:TTS
BCAS2P2	Lacrimal gland functional unit cell	Adult	normal	1	eye:TTS
BCAS2P2	NK cell	Adult	normal	1	bladder:TTS
BCDIN3D-AS1	Cancer cell	Adult	cancer	3	OV:cell_res,GLI:GSE103224,BRCA:GSE75688
BCDIN3D-AS1	Epithelial cell	Adult	cancer	3	LUAD_and_LUSC:cell_res,MBC:GSE140819,NSCLC:GSE140819
BCDIN3D-AS1	Muscle cell	Fetal	cancer	1	Pediatric-RBM:GSE140819
BCDIN3D-AS1	Ciliated cell	Adult	normal	1	trachea:TTS
BCDIN3D-AS1	B cell	Adult	normal	2	lymph.node:TICA,lymph.node:TICA
BCDIN3D-AS1	T cell	Adult	normal	2	lymph.node:TICA,lymph.node:TICA
BCDIN3D-AS1	Lymphocyte	Adult	normal	1	lung:TICA
BCDIN3D-AS1	Stromal cell	Adult	cancer	2	CRC:GSE132465,CRC:GSE144735
BCDIN3D-AS1	Oligodendrocyte	Adult	cancer	1	GLI:GSE138794
BCDIN3D-AS1	Astrocyte	Adult	cancer	1	GLI:GSE141982
BCDIN3D-AS1	Monocyte/Macrophage	Adult	cancer	1	KIRC:GSE111360
BCL9P1	Alveolar cell	Adult	normal	1	lung:TTS
BCL9P1	Club cell	Adult	normal	1	lung:TTS
BCL9P1	Fibroblast	Adult	normal	3	adipose:TTS,salivary.gland:TTS,vasculature:TTS
BCL9P1	Lacrimal gland functional unit cell	Adult	normal	1	eye:TTS
BCL9P1	Mesenchymal cell	Adult	normal	1	muscle:TTS
BCL9P1	Muscle cell	Adult	normal	1	muscle:TTS
BCLAF1P1	T cell	Adult	normal	1	salivary.gland:TTS
BCLAF1P1	Epithelial cell	Adult	normal	1	eye:TTS
BCLAF1P1	Glial cell	Adult	normal	1	eye:TTS
BCLAF1P2	Endothelial cell	Adult	normal	1	muscle:TTS
BCORP1	B cell	Adult	normal	1	trachea:TTS
BCORP1	T cell	Adult	normal	9	large.intestine:TTS,small.intestine:TTS,thymus:TTS,large.intestine:TTS,lymph.node:TTS,salivary.gland:TTS,small.intestine:TTS,blood:TTS,vasculature:TTS
BCORP1	NK cell	Adult	normal	3	adipose:TTS,liver:TTS,spleen:TTS
BCORP1	NK T cell	Adult	normal	3	prostate:TTS,lymph.node:TTS,spleen:TTS
BCORP1	T cell	Adult	cancer	2	HNSCC:GSE103322,SKCM:GSE123139
BCORP1	B cell	Adult	cancer	1	MM:GSE117156
BCRP2	Endothelial cell	Adult	normal	11	thymus:TTS,adipose:TTS,pancreas:TTS,spleen:TTS,trachea:TTS,vasculature:TTS,uterus:TTS,lung:TTS,eye:TTS,muscle:TTS,lung:TTS
BCRP2	Hematopoietic cell	Adult	normal	1	bone.marrow:TTS
BCRP2	Luminal cell	Adult	normal	1	prostate:TTS
BCRP2	NK cell	Adult	normal	1	adipose:TTS
BCRP2	Cancer cell	Adult	cancer	4	GLI:GSE70630,GLI:GSE89567,BRCA:GSE75688,GBM:GSE84465
BCRP3	Tubule cell	Fetal	normal	1	kidney:HCL_fetal
BCRP3	Granulocyte	Fetal	normal	1	gonad:HCL_fetal
BCRP3	Alveolar cell	Adult	normal	2	lung:HCL,lung:HCL
BCRP3	Endothelial cell	Adult	normal	2	adrenal.gland:HCL,artery:HCL
BCRP3	Loop of Henle	Adult	normal	2	kidney:HCL,kidney:HCL
BCRP3	Tuft cell	Adult	normal	1	small.intestine:TTS
BCRP3	Cancer cell	Adult	cancer	3	GLI:GSE70630,GLI:GSE89567,BRCA:GSE75688
BCRP7	Hepatocyte	Adult	normal	1	heart:TTS
BCRP7	Luminal cell	Adult	normal	1	prostate:TTS
BDH2P1	Thyroid follicular cell	Adult	normal	1	thyroid:HCL
BDH2P1	Adventitial cell	Adult	normal	2	lung:TTS,salivary.gland:TTS
BDH2P1	Ductal cell	Adult	normal	1	pancreas:TTS
BDH2P1	Fibroblast	Adult	normal	3	bladder:TTS,thymus:TTS,vasculature:TTS
BDH2P1	Crypt stem cell	Adult	normal	1	small.intestine:TTS
BDH2P1	Epithelial cell	Adult	normal	1	kidney:TTS
BDH2P1	Enterocyte	Adult	normal	1	small.intestine:TTS
BDNF-AS	Enteric glia	Adult	cancer	1	COAD:cell_res
BDNF-AS	Epithelial cell	Adult	cancer	1	MBC:GSE140819
BDNF-AS	Female FGCs at the oogenesis stage	Fetal	normal	1	gonad:HCL_fetal
BDNF-AS	Ciliated cell	Adult	normal	1	fallopian.tube:HCL
BDNF-AS	Stromal cell	Adult	normal	1	esophagus:HCL
BDNF-AS	Thyroid follicular cell	Adult	normal	1	thyroid:HCL
BDNF-AS	Endothelial cell	Adult	normal	1	spleen:TTS
BDNF-AS	Hepatocyte	Adult	normal	1	liver:TTS
BDNF-AS	Epithelial cell	Adult	normal	1	thymus:TTS
BDNF-AS	T cell	Adult	normal	1	jejunum:TICA
BDNF-AS	Stromal cell	Adult	cancer	3	CRC:GSE132257,CRC:GSE132465,CRC:GSE144735
BDNF-AS	Oligodendrocyte	Adult	cancer	1	GLI:GSE138794
BDNF-AS	Cancer cell	Adult	cancer	3	MCC:GSE118056,BCC:GSE123813,BRCA:GSE75688
BDNF-AS	T cell	Adult	cancer	2	LIHC:GSE98638,UVM:GSE139829
BDNF-AS	B cell	Adult	cancer	1	MM:GSE117156
BDP1P	Lacrimal gland functional unit cell	Adult	normal	1	eye:TTS
BEAN1-AS1	Myeloid cell	Fetal	cancer	1	EPN:epn
BEAN1-AS1	Neutrophil	Adult	normal	1	blood:TTS
BEAN1-AS1	Monocyte/Macrophage	Adult	cancer	1	KIRC:GSE145281
BEND3P1	Endothelial cell	Adult	normal	1	muscle:TTS
BEND3P2	Macrophage	Adult	normal	1	lung:TTS
BEND3P2	Cancer cell	Adult	cancer	1	GLI:GSE103224
BEND7P1	Fibroblast	Adult	normal	1	vasculature:TTS
BET1P1	Endothelial cell	Adult	normal	2	lung:TTS,muscle:TTS
BET1P1	T cell	Adult	normal	1	blood:TTS
BET1P1	Lymphocyte	Adult	normal	1	lymph.node:TTS
BET1P1	T cell	Adult	cancer	1	LIHC:GSE140228_smart
BFSP2-AS1	T cell	Adult	cancer	13	BRCA:cell_res,COAD:cell_res,LUAD_and_LUSC:cell_res,OV:cell_res,MEL:GSE140819,MBC:GSE140819,CRC:GSE132257,CRC:GSE132465,CRC:GSE144735,BCC:GSE123813,BCC:GSE123813,KIRC:GSE111360,LIHC:GSE140228_10x
BFSP2-AS1	T cell	Adult	normal	15	spleen:TTS,bone.marrow:TTS,small.intestine:TTS,large.intestine:TTS,prostate:TTS,salivary.gland:TTS,small.intestine:TTS,trachea:TTS,bladder:TTS,breast:TTS,pancreas:TTS,prostate:TTS,blood:TICA,ileum:TICA,jejunum:TICA
BFSP2-AS1	Immune cell	Adult	normal	1	tongue:TTS
BFSP2-AS1	Thymocyte	Adult	normal	1	thymus:TTS
BFSP2-AS1	B cell	Adult	normal	1	lymph.node:TICA
BFSP2-AS1	Cycling cell	Adult	normal	1	lymph.node:TICA
BFSP2-AS1	B cell	Adult	cancer	1	PAAD:CRA001160
BGLT3	Erythroid cell	Fetal	normal	1	liver:HCL_fetal
BGLT3	Lacrimal gland functional unit cell	Adult	normal	1	eye:TTS
BHLHB9P1	B cell	Adult	normal	3	lymph.node:TTS,spleen:TTS,thymus:TTS
BHLHB9P1	Lacrimal gland functional unit cell	Adult	normal	1	eye:TTS
BHLHB9P1	Mesenchymal cell	Adult	normal	1	adipose:TTS
BHLHE40-AS1	T cell	Adult	cancer	16	BRCA:cell_res,COAD:cell_res,LUAD_and_LUSC:cell_res,NSCLC:GSE140819,CRC:GSE132465,CRC:GSE144735,NSCLC:GSE150430,CHOL:GSE125449,CRC:GSE139555,MEL:GSE115978,BCC:GSE123813,KIRC:GSE111360,LIHC:GSE140228_10x,SCC:GSE123813,SKCM:GSE139249,SKCM:GSE148190
BHLHE40-AS1	Endothelial cell	Fetal	cancer	1	Pediatric-HGG:GSE140819
BHLHE40-AS1	Endothelial cell	Fetal	normal	1	kidney:HCL_fetal
BHLHE40-AS1	Acinar cell	Adult	normal	1	pancreas:HCL
BHLHE40-AS1	Epithelial cell	Adult	normal	1	gall.bladder:HCL
BHLHE40-AS1	Endothelial cell	Adult	normal	3	heart:TTS,adipose:TTS,spleen:TTS
BHLHE40-AS1	T cell	Adult	normal	2	blood:TTS,lung:TICA
BHLHE40-AS1	Lymphocyte	Adult	normal	1	liver:TICA
BHLHE40-AS1	Dendritic cell	Adult	normal	1	spleen:TICA
BHLHE40-AS1	Cancer cell	Adult	cancer	3	GLI:GSE102130,GLI:GSE70630,NSCLC:GSE143423
BHLHE40-AS1	Dendritic cell	Adult	cancer	1	OV:GSE115007
BICRA-AS1	B cell	Adult	cancer	1	CLL:GSE140819
BICRA-AS1	Ciliated cell	Adult	normal	1	trachea:TTS
BIN2P1	T cell	Adult	normal	2	salivary.gland:TTS,muscle:TTS
BIN2P1	Lacrimal gland functional unit cell	Adult	normal	1	eye:TTS
BIN2P1	NK cell	Adult	normal	1	adipose:TTS
BIN2P2	T cell	Adult	normal	1	bone.marrow:TTS
BIRC6-AS2	Lacrimal gland functional unit cell	Adult	normal	1	eye:TTS
BIRC8	Lacrimal gland functional unit cell	Adult	normal	1	eye:TTS
BISPR	Podocyte	Fetal	normal	1	kidney:HCL_fetal
BISPR	Macrophage	Adult	normal	2	pleura:HCL,uterus:TTS
BISPR	Dendritic cell	Adult	normal	1	eye:TTS
BISPR	Myeloid cell	Adult	normal	1	prostate:TTS
BISPR	NK cell	Adult	normal	1	lung:TTS
BISPR	B cell	Adult	normal	1	caecum:TICA
BISPR	T cell	Adult	normal	1	ileum:TICA
BISPR	Cancer cell	Adult	cancer	1	NSCLC:GSE117570
BLACE	B cell	Adult	cancer	1	CLL:GSE140819
BLACE	Female mitotic FGCs	Fetal	normal	1	gonad:HCL_fetal
BLACE	Male gonadal mitotic phase FGCs	Fetal	normal	1	gonad:HCL_fetal
BLACE	Lacrimal gland functional unit cell	Adult	normal	1	eye:TTS
BLACE	Cancer cell	Adult	cancer	1	ALL:GSE132509
BLZF2P	Basal cell	Adult	normal	1	breast:TTS
BLZF2P	Endothelial cell	Adult	normal	4	skin:TTS,vasculature:TTS,thymus:TTS,tongue:TTS
BLZF2P	Epithelial cell	Adult	normal	1	salivary.gland:TTS
BLZF2P	Muscle cell	Adult	normal	1	adipose:TTS
BLZF2P	Neutrophil	Adult	normal	6	bone.marrow:TTS,blood:TTS,bone.marrow:TTS,adipose:TTS,spleen:TTS,trachea:TTS
BLZF2P	Pericyte	Adult	normal	1	bladder:TTS
BMP2KL	Eye photoreceptor cell	Adult	normal	1	eye:TTS
BMP2KL	Muscle cell	Adult	normal	1	bladder:TTS
BMPR1AP1	Fibroblast	Adult	normal	4	adipose:TTS,salivary.gland:TTS,thymus:TTS,vasculature:TTS
BMPR1AP1	Lacrimal gland functional unit cell	Adult	normal	1	eye:TTS
BMPR1AP1	Mesenchymal cell	Adult	normal	1	muscle:TTS
BMPR1B-DT	Cancer cell	Fetal	cancer	1	EPN:epn
BMPR1B-DT	Epithelial cell	Adult	cancer	1	OV:GSE140819
BMPR1B-DT	Acinar cell	Adult	normal	1	pancreas:TTS
BMPR1B-DT	Basal cell	Adult	normal	1	lung:TTS
BMPR1B-DT	Ciliated cell	Adult	normal	1	lung:TTS
BMPR1B-DT	Club cell	Adult	normal	1	lung:TTS
BMPR1B-DT	Ductal cell	Adult	normal	1	pancreas:TTS
BMPR1B-DT	Fibroblast	Adult	normal	2	thymus:TTS,vasculature:TTS
BMPR1B-DT	Luminal cell	Adult	normal	1	prostate:TTS
BMPR1B-DT	Goblet cell	Adult	normal	1	lung:TTS
BMPR1B-DT	Ductal cell	Adult	cancer	1	PAAD:CRA001160
BMS1P1	Tubule cell	Fetal	normal	1	kidney:HCL_fetal
BMS1P1	B cell	Adult	normal	1	spleen:HCL
BMS1P1	Epithelial cell	Adult	normal	2	jejunum:HCL,uterus:TTS
BMS1P1	Basophil	Adult	normal	1	blood:TTS
BMS1P1	Fibroblast	Adult	normal	1	pancreas:TTS
BMS1P1	Hepatocyte	Adult	normal	1	liver:TTS
BMS1P1	Luminal cell	Adult	normal	1	prostate:TTS
BMS1P10	Endothelial cell	Adult	normal	6	vasculature:TTS,muscle:TTS,thymus:TTS,adipose:TTS,salivary.gland:TTS,trachea:TTS
BMS1P10	Muscle cell	Adult	normal	2	thymus:TTS,prostate:TTS
BMS1P10	Hematopoietic cell	Adult	normal	1	lymph.node:TTS
BMS1P10	Hepatocyte	Adult	normal	1	liver:TTS
BMS1P10	Monocyte	Adult	normal	2	large.intestine:TTS,small.intestine:TTS
BMS1P10	NK cell	Adult	normal	1	blood:TTS
BMS1P10	B cell	Adult	cancer	1	MM:GSE117156
BMS1P11	Cancer cell	Adult	cancer	1	GLI:GSE103224
BMS1P12	Epithelial cell	Adult	normal	1	kidney:TTS
BMS1P12	Monocyte	Adult	normal	1	blood:TTS
BMS1P12	Cancer cell	Adult	cancer	1	GLI:GSE103224
BMS1P13	Cancer cell	Adult	cancer	1	GLI:GSE103224
BMS1P14	B cell	Adult	cancer	1	CLL:GSE140819
BMS1P14	Endothelial cell	Adult	cancer	4	MEL:GSE140819,MBC:GSE140819,OV:GSE140819,GLI:GSE141982
BMS1P14	Neural crest	Fetal	cancer	1	Pediatric-NBM:GSE140819
BMS1P14	Epithelial cell	Adult	normal	1	bladder:TTS
BMS1P14	Capillary aerocyte	Adult	normal	1	lung:TTS
BMS1P14	Endothelial cell	Adult	normal	3	lung:TTS,muscle:TTS,adipose:TTS
BMS1P14	B cell	Adult	normal	1	jejunum:TICA
BMS1P14	Macrophage	Adult	normal	1	lung:TICA
BMS1P14	Epithelial cell	Adult	cancer	1	CRC:GSE132257
BMS1P14	Cancer cell	Adult	cancer	2	GLI:GSE103224,GLI:GSE139448
BMS1P16	Cancer cell	Adult	cancer	1	GLI:GSE103224
BMS1P17	Adventitial cell	Adult	normal	1	lung:TTS
BMS1P17	Fibroblast	Adult	normal	1	trachea:TTS
BMS1P2	Ciliated cell	Adult	normal	1	trachea:TTS
BMS1P2	Club cell	Adult	normal	1	prostate:TTS
BMS1P2	Hepatocyte	Adult	normal	1	liver:TTS
BMS1P2	Luminal cell	Adult	normal	1	prostate:TTS
BMS1P2	Myeloid cell	Adult	normal	1	bone.marrow:TTS
BMS1P2	Cancer cell	Adult	cancer	1	GLI:GSE103224
BMS1P2	T cell	Adult	cancer	1	LIHC:GSE140228_10x
BMS1P21	Erythroid cell	Fetal	normal	1	gonad:HCL_fetal
BMS1P21	T cell	Adult	cancer	1	NSCLC:GSE99254
BMS1P22	Adventitial cell	Adult	normal	1	lung:TTS
BMS1P22	Fibroblast	Adult	normal	1	breast:TTS
BMS1P22	Lacrimal gland functional unit cell	Adult	normal	1	eye:TTS
BMS1P4	Stromal cell	Adult	normal	1	pleura:HCL
BMS1P4	B cell	Adult	normal	2	lymph.node:TTS,spleen:TTS
BMS1P4	Macrophage	Adult	normal	1	skin:TTS
BMS1P4	Macrophage	Adult	cancer	1	GBM:GSE84465
BMS1P7	T cell	Adult	normal	1	blood:TTS
BMS1P7	Enterocyte	Adult	normal	1	small.intestine:TTS
BMS1P7	Cancer cell	Adult	cancer	2	GLI:GSE103224,BRCA:GSE75688
BMS1P8	Adventitial cell	Adult	normal	1	lung:TTS
BMS1P8	Lacrimal gland functional unit cell	Adult	normal	1	eye:TTS
BMS1P8	Epithelial cell	Adult	normal	1	breast:TTS
BMS1P8	Cancer cell	Adult	cancer	1	BRCA:GSE75688
BMS1P9	Cancer cell	Adult	cancer	1	GLI:GSE103224
BNC2-AS1	Cancer cell	Fetal	cancer	1	EPN:epn
BNC2-AS1	Chondrocyte	Fetal	cancer	1	Pediatric-SARC:GSE140819
BNC2-AS1	Epithelial cell	Adult	cancer	1	OV:GSE140819
BNC2-AS1	Adventitial cell	Adult	normal	1	salivary.gland:TTS
BNC2-AS1	Fibroblast	Adult	normal	9	bladder:TTS,adipose:TTS,heart:TTS,large.intestine:TTS,breast:TTS,salivary.gland:TTS,thymus:TTS,trachea:TTS,vasculature:TTS
BNC2-AS1	Epithelial cell	Adult	normal	2	kidney:TTS,thymus:TTS
BNC2-AS1	Melanocyte	Adult	normal	1	eye:TTS
BNC2-AS1	Mesenchymal cell	Adult	normal	2	adipose:TTS,muscle:TTS
BNC2-AS1	Stellate cell	Adult	normal	1	pancreas:TTS
BNC2-AS1	Tendon cell	Adult	normal	1	muscle:TTS
BNC2-AS1	Fibroblast	Adult	cancer	2	NSCLC:EMTAB6149,PAAD:CRA001160
BNC2-AS1	Cancer cell	Adult	cancer	1	UVM:GSE139829
BNIP3P1	Stromal cell	Adult	normal	1	gall.bladder:HCL
BNIP3P1	Thyroid follicular cell	Adult	normal	1	thyroid:HCL
BNIP3P1	Adventitial cell	Adult	normal	2	lung:TTS,salivary.gland:TTS
BNIP3P1	Capillary aerocyte	Adult	normal	1	lung:TTS
BNIP3P1	Endothelial cell	Adult	normal	1	lung:TTS
BNIP3P1	T cell	Adult	normal	1	blood:TTS
BNIP3P1	Ciliated cell	Adult	normal	1	trachea:TTS
BNIP3P1	Erythroid cell	Adult	normal	1	bone.marrow:TTS
BNIP3P1	Muscle cell	Adult	normal	2	muscle:TTS,muscle:TTS
BNIP3P1	Fibroblast	Adult	normal	2	bladder:TTS,breast:TTS
BNIP3P1	Epithelial cell	Adult	normal	1	kidney:TTS
BNIP3P1	Lacrimal gland functional unit cell	Adult	normal	1	eye:TTS
BNIP3P1	Cancer cell	Adult	cancer	1	BRCA:GSE75688
BNIP3P1	Monocyte/Macrophage	Adult	cancer	1	SKCM:GSE123139
BNIP3P11	B cell	Adult	normal	6	lymph.node:TTS,lymph.node:TTS,spleen:TTS,thymus:TTS,blood:TTS,thymus:TTS
BNIP3P11	Basal cell	Adult	normal	1	tongue:TTS
BNIP3P11	Lacrimal gland functional unit cell	Adult	normal	1	eye:TTS
BNIP3P11	Epithelial cell	Adult	normal	1	breast:TTS
BNIP3P27	Lacrimal gland functional unit cell	Adult	normal	1	eye:TTS
BNIP3P27	B cell	Adult	normal	2	lymph.node:TTS,thymus:TTS
BNIP3P28	Lacrimal gland functional unit cell	Adult	normal	1	eye:TTS
BNIP3P33	Acinar cell	Adult	normal	1	pancreas:TTS
BNIP3P33	Fibroblast	Adult	normal	1	uterus:TTS
BNIP3P35	Lacrimal gland functional unit cell	Adult	normal	1	eye:TTS
BNIP3P36	Lacrimal gland functional unit cell	Adult	normal	1	eye:TTS
BNIP3P37	Lacrimal gland functional unit cell	Adult	normal	1	eye:TTS
BNIP3P37	Cancer cell	Adult	cancer	1	GLI:GSE103224
BNIP3P39	Basal cell	Adult	normal	1	tongue:TTS
BNIP3P39	Epithelial cell	Adult	normal	1	salivary.gland:TTS
BNIP3P4	B cell	Adult	normal	6	blood:TTS,bone.marrow:TTS,lymph.node:TTS,spleen:TTS,thymus:TTS,spleen:TTS
BNIP3P4	Epithelial cell	Adult	normal	1	salivary.gland:TTS
BNIP3P40	B cell	Adult	normal	1	thymus:TTS
BNIP3P41	Lacrimal gland functional unit cell	Adult	normal	1	eye:TTS
BNIP3P41	B cell	Adult	normal	1	blood:TTS
BNIP3P5	Monocyte/Macrophage	Adult	cancer	1	LIHC:GSE140228_smart
BOK-AS1	Cancer cell	Adult	cancer	7	COAD:cell_res,LUAD_and_LUSC:cell_res,GLI:GSE102130,BCC:GSE123813,LICA:GSE125449,NSCLC:EMTAB6149,UVM:GSE139829
BOK-AS1	Epithelial cell	Adult	cancer	4	MBC:GSE140819,MBC:GSE140819,CRC:GSE132465,CRC:GSE144735
BOK-AS1	Neuroendocrine cell	Fetal	cancer	1	Pediatric-NBM:GSE140819
BOK-AS1	Female meiotic prophase FGCs	Fetal	normal	1	gonad:HCL_fetal
BOK-AS1	Alveolar cell	Adult	normal	1	lung:TTS
BOK-AS1	NK cell	Adult	normal	1	spleen:TTS
BOK-AS1	Lymphocyte	Adult	normal	1	bone.marrow:TICA
BOLA2P3	Epithelial cell	Adult	normal	1	uterus:TTS
BOLA2P3	Mesenchymal cell	Adult	normal	1	adipose:TTS
BOLA2P3	Myeloid cell	Adult	normal	1	bone.marrow:TTS
BOLA2P3	Goblet cell	Adult	normal	1	lung:TTS
BOLA3-AS1	Mast cell	Adult	cancer	7	BRCA:cell_res,COAD:cell_res,LUAD_and_LUSC:cell_res,NSCLC:GSE140819,CRC:GSE144735,NSCLC:EMTAB6149,NSCLC:GSE127465
BOLA3-AS1	Epithelial cell	Adult	cancer	1	MBC:GSE140819
BOLA3-AS1	Neuroendocrine cell	Fetal	cancer	1	Pediatric-NBM:GSE140819
BOLA3-AS1	Chondrocyte	Fetal	normal	1	rib:HCL_fetal
BOLA3-AS1	Ganglion cell	Fetal	normal	1	eye:HCL_fetal
BOLA3-AS1	Erythroid cell	Adult	normal	3	bone.marrow:HCL,bone.marrow:TTS,bone.marrow:TICA
BOLA3-AS1	Stromal cell	Adult	normal	1	omentum:HCL
BOLA3-AS1	Hematopoietic cell	Adult	normal	2	blood:TTS,spleen:TTS
BOLA3-AS1	Mast cell	Adult	normal	4	lymph.node:TTS,skin:TTS,jejunum:TICA,lung:TICA
BOLA3-AS1	Myeloid cell	Adult	normal	1	bone.marrow:TTS
BOLA3-AS1	B cell	Adult	normal	1	caecum:TICA
BOLA3-AS1	Cancer cell	Adult	cancer	2	GLI:GSE103224,BRCA:GSE75688
BOLA3-AS1	Erythrocyte	Adult	cancer	1	AML:GSE116256
BOLA3-AS1	B cell	Adult	cancer	1	MM:GSE117156
BOLA3P1	Epithelial cell	Adult	normal	1	bladder:TTS
BOLA3P1	Corneal keratocyte	Adult	normal	1	eye:TTS
BOLA3P1	Fibroblast	Adult	normal	2	adipose:TTS,breast:TTS
BOLA3P1	Lacrimal gland functional unit cell	Adult	normal	1	eye:TTS
BOLA3P1	Macrophage	Adult	normal	1	spleen:TTS
BOLA3P1	Stromal cell	Adult	normal	1	skin:TTS
BOLA3P1	Cancer cell	Adult	cancer	1	GLI:GSE103224
BOLA3P3	Enterocyte	Adult	normal	1	large.intestine:TTS
BOLA3P3	Cancer cell	Adult	cancer	1	GLI:GSE103224
BOLA3P3	B cell	Adult	cancer	1	MM:GSE117156
bP-21201H5.1	Cancer cell	Adult	cancer	1	GLI:GSE103224
bP-21264C1.1	Cancer cell	Adult	cancer	1	GLI:GSE103224
bP-21264C1.2	Neuroendocrine cell	Fetal	cancer	1	Pediatric-NBM:GSE140819
bP-21264C1.2	Muscle cell	Fetal	cancer	1	Pediatric-RBM:GSE140819
bP-2189O9.2	Mesenchymal cell	Fetal	normal	1	lung:HCL_fetal
bP-2189O9.2	Endothelial cell	Adult	normal	2	lung:HCL,spleen:HCL
bP-2189O9.2	Stromal cell	Adult	normal	1	pleura:HCL
BPESC1	Lacrimal gland functional unit cell	Adult	normal	1	eye:TTS
BPIFA4P	Lacrimal gland functional unit cell	Adult	normal	1	eye:TTS
BPIFB5P	Lacrimal gland functional unit cell	Adult	normal	1	eye:TTS
BPIFB9P	T cell	Adult	normal	1	small.intestine:TTS
BPIFB9P	Eye photoreceptor cell	Adult	normal	1	eye:TTS
BPIFB9P	Lacrimal gland functional unit cell	Adult	normal	1	eye:TTS
BRAFP1	Basal cell	Adult	normal	2	prostate:TTS,trachea:TTS
BRAFP1	Ductal cell	Adult	normal	1	pancreas:TTS
BRAFP1	Lacrimal gland functional unit cell	Adult	normal	1	eye:TTS
BRAFP1	Epithelial cell	Adult	normal	1	breast:TTS
BRAFP1	Endothelial cell	Adult	normal	1	muscle:TTS
BRAFP1	Cancer cell	Adult	cancer	1	GLI:GSE103224
BRCC3P1	Basal cell	Adult	normal	1	trachea:TTS
BRCC3P1	Hepatocyte	Adult	normal	2	heart:TTS,liver:TTS
BRCC3P1	B cell	Adult	normal	1	thymus:TTS
BRCC3P1	B cell	Adult	cancer	1	MM:GSE117156
BRD7P1	Cancer cell	Adult	cancer	1	GLI:GSE103224
BRD7P2	Thyroid follicular cell	Adult	normal	1	thyroid:HCL
BRD7P2	Hepatocyte	Adult	normal	1	heart:TTS
BRD7P2	Monocyte/Macrophage	Adult	cancer	1	GLI:GSE148842
BRD7P3	Cancer cell	Adult	cancer	1	GBM:GSE84465
BRD7P4	Fibroblast	Adult	normal	1	uterus:TTS
BRD7P4	Mesenchymal cell	Adult	normal	1	adipose:TTS
BRD7P4	Muscle cell	Adult	normal	1	bladder:TTS
BRD7P4	NK cell	Adult	normal	1	blood:TTS
BRD7P5	Lacrimal gland functional unit cell	Adult	normal	1	eye:TTS
BRD7P6	Lacrimal gland functional unit cell	Adult	normal	1	eye:TTS
BRDTP1	Basal cell	Adult	normal	1	prostate:TTS
BRI3P1	Adventitial cell	Adult	normal	1	lung:TTS
BRI3P1	T cell	Adult	normal	1	blood:TTS
BRI3P1	Macrophage	Adult	normal	2	lymph.node:TTS,muscle:TTS
BRI3P1	Monocyte	Adult	normal	1	blood:TTS
BRI3P1	Monocyte/Macrophage	Adult	cancer	1	MM:GSE117156
BRIX1P1	Lacrimal gland functional unit cell	Adult	normal	1	eye:TTS
BRWD1-AS1	Epithelial cell	Adult	cancer	2	MBC:GSE140819,MBC:GSE140819
BRWD1-AS1	Neuroendocrine cell	Fetal	cancer	1	Pediatric-NBM:GSE140819
BRWD1-AS1	Muscle cell	Fetal	cancer	1	Pediatric-RBM:GSE140819
BRWD1-AS1	Cancer cell	Adult	cancer	2	GLI:GSE70630,GLI:GSE89567
BRWD1-AS2	Epithelial cell	Adult	cancer	5	LUAD_and_LUSC:cell_res,MBC:GSE140819,MBC:GSE140819,MBC:GSE140819,NSCLC:GSE140819
BRWD1-AS2	Muscle cell	Fetal	cancer	1	Pediatric-RBM:GSE140819
BRWD1-AS2	Eye photoreceptor cell	Adult	normal	1	eye:TTS
BRWD1-AS2	Fibroblast	Adult	normal	1	vasculature:TTS
BRWD1-AS2	Transit amplifying cell	Adult	normal	1	large.intestine:TTS
BRWD1-AS2	T cell	Adult	normal	1	jejunum:TICA
BRWD1-AS2	Dendritic cell	Adult	normal	1	lung:TICA
BRWD1-AS2	Cancer cell	Adult	cancer	1	GLI:GSE103224
BRWD1-AS2	Dendritic cell	Adult	cancer	1	OV:GSE115007
BRWD1-IT1	T cell	Adult	normal	2	blood:TTS,blood:TICA
BRWD1-IT1	Fibroblast	Adult	normal	1	vasculature:TTS
BRWD1-IT1	Hepatocyte	Adult	normal	1	liver:TTS
BRWD1-IT1	Cancer cell	Adult	cancer	1	GLI:GSE103224
BRWD1P1	Cancer cell	Adult	cancer	1	GLI:GSE103224
BSN-AS1	Lacrimal gland functional unit cell	Adult	normal	1	eye:TTS
BSN-DT	Astrocyte	Fetal	cancer	1	Pediatric-HGG:GSE140819
BSN-DT	Muscle cell	Adult	normal	1	heart:TTS
BSN-DT	Lacrimal gland functional unit cell	Adult	normal	1	eye:TTS
BSN-DT	Cancer cell	Adult	cancer	1	NET:GSE140312
BTBD10P1	Lacrimal gland functional unit cell	Adult	normal	1	eye:TTS
BTBD10P1	Cancer cell	Adult	cancer	1	GLI:GSE103224
BTBD10P2	Neutrophil	Adult	normal	1	bone.marrow:TTS
BTBD10P2	Cancer cell	Adult	cancer	1	GLI:GSE103224
BTBD6P1	B cell	Adult	normal	6	lymph.node:TTS,bone.marrow:TTS,salivary.gland:TTS,spleen:TTS,blood:TTS,lymph.node:TTS
BTBD7P1	Ductal cell	Adult	normal	1	pancreas:TTS
BTBD7P2	Lacrimal gland functional unit cell	Adult	normal	1	eye:TTS
BTBD9-AS1	Lacrimal gland functional unit cell	Adult	normal	1	eye:TTS
BTBD9-AS1	Macrophage	Adult	normal	1	muscle:TTS
BTBD9-AS1	B cell	Adult	normal	1	lymph.node:TTS
BTBD9-AS1	Monocyte	Adult	normal	1	blood:TTS
BTF3L4P1	Epithelial cell	Adult	normal	1	bladder:TTS
BTF3L4P2	Adventitial cell	Adult	normal	1	lung:TTS
BTF3L4P2	Epithelial cell	Adult	normal	1	prostate:TTS
BTF3L4P2	Hepatocyte	Adult	normal	1	heart:TTS
BTF3L4P2	Immune cell	Adult	normal	1	tongue:TTS
BTF3L4P2	Crypt stem cell	Adult	normal	1	small.intestine:TTS
BTF3L4P3	Lacrimal gland functional unit cell	Adult	normal	1	eye:TTS
BTF3P10	Erythroid cell	Fetal	normal	1	liver:HCL_fetal
BTF3P10	Dendritic cell	Adult	normal	1	liver:HCL
BTF3P10	Macrophage	Adult	normal	1	blood:HCL
BTF3P10	Endothelial cell	Adult	normal	1	lung:TTS
BTF3P10	T cell	Adult	normal	1	prostate:TTS
BTF3P10	Monocyte	Adult	normal	1	spleen:TTS
BTF3P10	Crypt stem cell	Adult	normal	1	large.intestine:TTS
BTF3P10	B cell	Adult	normal	1	spleen:TTS
BTF3P12	Adventitial cell	Adult	normal	1	lung:TTS
BTF3P12	T cell	Adult	normal	1	blood:TTS
BTF3P13	Erythroid cell	Adult	normal	1	bone.marrow:TTS
BTF3P5	Adventitial cell	Adult	normal	1	lung:TTS
BTF3P5	Endothelial cell	Adult	normal	1	thymus:TTS
BTF3P5	Lacrimal gland functional unit cell	Adult	normal	1	eye:TTS
BTF3P5	Leucocyte	Adult	normal	1	adipose:TTS
BTF3P5	T cell	Adult	normal	1	spleen:TTS
BTF3P5	Transit amplifying cell	Adult	normal	1	small.intestine:TTS
BTF3P6	Epithelial cell	Adult	normal	1	bladder:TTS
BTF3P6	Macrophage	Adult	normal	1	adipose:TTS
BTF3P6	Cancer cell	Adult	cancer	1	BRCA:GSE75688
BTF3P7	Epithelial cell	Adult	normal	1	eye:TTS
BTF3P7	Granulocyte	Adult	normal	1	bone.marrow:TTS
BTF3P7	Macrophage	Adult	normal	2	lung:TTS,vasculature:TTS
BTF3P7	Monocyte	Adult	normal	1	blood:TTS
BTF3P8	Adventitial cell	Adult	normal	1	lung:TTS
BTF3P8	Ciliated cell	Adult	normal	1	trachea:TTS
BTF3P8	Epithelial cell	Adult	normal	1	skin:TTS
BTF3P8	Crypt stem cell	Adult	normal	1	small.intestine:TTS
BTF3P9	Adventitial cell	Adult	normal	2	lung:TTS,salivary.gland:TTS
BTF3P9	Lymphocyte	Adult	normal	1	lymph.node:TTS
BTF3P9	Crypt stem cell	Adult	normal	1	large.intestine:TTS
BTF3P9	Enterocyte	Adult	normal	1	small.intestine:TTS
BTF3P9	Myeloid cell	Adult	normal	1	bone.marrow:TTS
BTG1P1	T cell	Adult	normal	3	blood:TTS,lymph.node:TTS,adipose:TTS
BTG1P1	Hepatocyte	Adult	normal	1	liver:TTS
BTG3-AS1	Club cell	Adult	normal	1	lung:TTS
BTN2A3P	Endothelial cell	Adult	normal	1	spleen:TTS
BTN2A3P	Goblet cell	Adult	normal	1	large.intestine:TTS
BTN2A3P	Cancer cell	Adult	cancer	1	GLI:GSE103224
BTNL10	Erythrocyte	Adult	normal	1	blood:TTS
BUD13P1	Endothelial cell	Adult	normal	2	adipose:TTS,spleen:TTS
BUD31P2	Cancer cell	Adult	cancer	1	GLI:GSE103224
BVES-AS1	Cancer cell	Adult	cancer	8	LUAD_and_LUSC:cell_res,NSCLC:GSE150430,ALL:GSE132509,MEL:GSE115978,MCC:GSE118056,NSCLC:EMTAB6149,UVM:GSE139829
BVES-AS1	Fibroblast	Adult	cancer	2	BRCA:cell_res,OV:cell_res,BCC:GSE123813
BVES-AS1	Epithelial cell	Adult	cancer	2	MBC:GSE140819,MBC:GSE140819
BVES-AS1	Neuroendocrine cell	Fetal	cancer	1	Pediatric-NBM:GSE140819
BVES-AS1	Oligodendrocyte	Fetal	cancer	1	Pediatric-HGG:GSE140819
BVES-AS1	Alpha cell	Adult	normal	2	pancreas:HCL,pancreas:HCL
BVES-AS1	Stromal cell	Adult	normal	1	pleura:HCL
BVES-AS1	Muscle cell	Adult	normal	6	heart:TTS,muscle:TTS,adipose:TTS,bladder:TTS,thymus:TTS,vasculature:TTS
BVES-AS1	Lacrimal gland functional unit cell	Adult	normal	1	eye:TTS
BVES-AS1	Macrophage	Adult	normal	1	salivary.gland:TTS
BVES-AS1	Pericyte	Adult	normal	1	vasculature:TTS
BVES-AS1	Stromal cell	Adult	cancer	2	CRC:GSE132465,CRC:GSE144735
BVES-AS1	Oligodendrocyte	Adult	cancer	2	GLI:GSE138794,GLI:GSE89567
BVES-AS1	Monocyte	Adult	cancer	1	HNSCC:GSE103322
BVES-AS1	Monocyte/Macrophage	Adult	cancer	1	KIRC:GSE111360
BVES-AS1	Stellate cell	Adult	cancer	1	PAAD:CRA001160
BX255923.2	Cancer cell	Fetal	cancer	1	EPN:epn
BX255923.2	Ciliated cell	Adult	normal	1	trachea:TTS
BX255923.2	Lacrimal gland functional unit cell	Adult	normal	1	eye:TTS
BX255923.2	Macrophage	Adult	normal	1	vasculature:TTS
BX255923.2	Dendritic cell	Adult	normal	1	lymph.node:TICA
BX255923.2	Monocyte/Macrophage	Adult	cancer	1	UVM:GSE139829
BX255923.3	Muscle cell	Fetal	cancer	1	Pediatric-RBM:GSE140819
BX255923.3	Ciliated cell	Adult	normal	1	fallopian.tube:HCL
BX255923.3	Neuron	Adult	normal	1	brain:HCL
BX255923.3	Myeloid cell	Adult	cancer	1	CRC:GSE132465
BX255923.3	Dendritic cell	Adult	cancer	3	NSCLC:GSE150430,BCC:GSE123813,OV:GSE115007
BX255923.3	Cancer cell	Adult	cancer	1	GLI:GSE139448
BX470102.3	Cancer cell	Adult	cancer	3	COAD:cell_res,BCC:GSE123813,BRCA:GSE75688
BX470102.3	Fibroblast	Adult	cancer	2	BRCA:cell_res,COAD:cell_res
BX470102.3	Epithelial cell	Adult	cancer	2	CRC:GSE132465,CRC:GSE144735
BZW1P1	Adventitial cell	Adult	normal	1	lung:TTS
BZW1P1	Lacrimal gland functional unit cell	Adult	normal	1	eye:TTS
C10orf55	Epithelial cell	Adult	cancer	1	NSCLC:GSE140819
C10orf55	Female mitotic FGCs	Fetal	normal	1	gonad:HCL_fetal
C10orf55	Stellate cell	Adult	normal	1	pancreas:HCL
C10orf55	Basal cell	Adult	normal	1	trachea:TTS
C10orf55	Epithelial cell	Adult	normal	3	bladder:TTS,eye:TTS,small.intestine:TTS
C10orf55	Endothelial cell	Adult	normal	3	heart:TTS,pancreas:TTS,skin:TTS
C10orf55	Granulocyte	Adult	normal	1	bone.marrow:TTS
C10orf55	Mesenchymal cell	Adult	normal	1	muscle:TTS
C10orf55	Neutrophil	Adult	normal	2	blood:TTS,spleen:TTS
C10orf55	Monocyte	Adult	normal	1	liver:TICA
C10orf55	Myeloid cell	Adult	cancer	1	CRC:GSE132257
C10orf55	Cancer cell	Adult	cancer	3	BRCA:GSE143423,BCC:GSE123813,BLCA:GSE145137
C10orf55	Monocyte/Macrophage	Adult	cancer	7	GLI:GSE70630,GLI:GSE89567,KIRC:GSE111360,NHL:GSE128531,NSCLC:EMTAB6149,SKCM:GSE123139,UVM:GSE139829
C10orf55	Macrophage	Adult	cancer	2	HNSCC:GSE103322,GBM:GSE84465
C10orf55	Mast cell	Adult	cancer	1	LIHC:GSE140228_smart
C10orf55	Dendritic cell	Adult	cancer	1	OV:GSE115007
C10orf71-AS1	Muscle cell	Fetal	cancer	1	Pediatric-RBM:GSE140819
C10orf71-AS1	Muscle cell	Adult	normal	3	heart:TTS,muscle:TTS,muscle:TTS
C11orf40	Lacrimal gland functional unit cell	Adult	normal	1	eye:TTS
C11orf72	Epithelial cell	Adult	cancer	1	NSCLC:GSE140819
C11orf72	Muscle cell	Fetal	cancer	1	Pediatric-RBM:GSE140819
C11orf72	Eye photoreceptor cell	Adult	normal	1	eye:TTS
C11orf72	Fibroblast	Adult	normal	1	uterus:TTS
C11orf72	B cell	Adult	normal	1	lymph.node:TTS
C11orf72	Mesenchymal cell	Adult	normal	1	muscle:TTS
C11orf72	T cell	Adult	normal	1	blood:TICA
C12orf77	B cell	Adult	cancer	10	COAD:cell_res,LUAD_and_LUSC:cell_res,CRC:GSE132465,CRC:GSE144735,NSCLC:GSE150430,NSCLC:GSE150430,CLL:GSE111014,BCC:GSE123813,BRCA:GSE75688,PAAD:CRA001160
C12orf77	B cell	Adult	normal	13	spleen:HCL,bladder:TTS,blood:TTS,bone.marrow:TTS,lymph.node:TTS,salivary.gland:TTS,spleen:TTS,thymus:TTS,thymus:TTS,bone.marrow:TICA,jejunum:TICA,lymph.node:TICA,spleen:TICA
C12orf77	Lacrimal gland functional unit cell	Adult	normal	1	eye:TTS
C12orf77	Cycling cell	Adult	normal	1	lymph.node:TICA
C12orf77	Cancer cell	Adult	cancer	1	ALL:GSE132509
C14orf177	Muscle cell	Fetal	cancer	1	Pediatric-RBM:GSE140819
C14orf177	Lacrimal gland functional unit cell	Adult	normal	1	eye:TTS
C14orf178	Fibroblast	Adult	cancer	1	OV:cell_res
C14orf178	Lacrimal gland functional unit cell	Adult	normal	1	eye:TTS
C14orf178	Endothelial cell	Adult	normal	1	muscle:TTS
C14orf178	T cell	Adult	normal	3	jejunum:TICA,jejunum:TICA,liver:TICA
C14orf178	Lymphocyte	Adult	normal	3	liver:TICA,lung:TICA,spleen:TICA
C14orf178	Cancer cell	Adult	cancer	1	GLI:GSE103224
C14orf178	T cell	Adult	cancer	1	BCC:GSE123813
C15orf32	Muscle cell	Fetal	cancer	1	Pediatric-RBM:GSE140819
C15orf32	Lacrimal gland functional unit cell	Adult	normal	1	eye:TTS
C15orf32	T cell	Adult	cancer	1	MEL:GSE72056
C15orf54	Lacrimal gland functional unit cell	Adult	normal	1	eye:TTS
C15orf54	Cancer cell	Adult	cancer	1	GLI:GSE89567
C15orf54	Platelet	Adult	cancer	1	MCC:GSE118056
C15orf56	Alveolar cell	Adult	normal	1	lung:TTS
C15orf56	Ductal cell	Adult	normal	1	pancreas:TTS
C15orf56	Kerationcyte	Adult	normal	1	tongue:TTS
C15orf56	Lymphocyte	Adult	normal	1	bone.marrow:TICA
C15orf56	Mast cell	Adult	cancer	1	HNSCC:GSE103322
C15orf56	Acinar cell	Adult	cancer	1	PAAD:CRA001160
C15orf56	Ductal cell	Adult	cancer	1	PAAD:CRA001160
C16orf97	Lacrimal gland functional unit cell	Adult	normal	1	eye:TTS
C17orf102	Lacrimal gland functional unit cell	Adult	normal	1	eye:TTS
C17orf102	Cancer cell	Adult	cancer	1	GLI:GSE70630
C17orf102	Monocyte	Adult	cancer	1	HNSCC:GSE103322
C17orf77	Cancer cell	Adult	cancer	2	BRCA:cell_res,COAD:cell_res
C17orf77	Epithelial cell	Adult	cancer	3	MBC:GSE140819,CRC:GSE132465,CRC:GSE144735
C17orf77	Melanocyte	Adult	cancer	1	MEL:GSE140819
C17orf77	Monocyte	Adult	normal	1	spleen:TTS
C17orf77	Goblet cell	Adult	normal	1	large.intestine:TTS
C17orf77	Lacrimal gland functional unit cell	Adult	normal	1	eye:TTS
C17orf77	Luminal cell	Adult	normal	1	prostate:TTS
C17orf77	Epithelial cell	Adult	normal	1	breast:TTS
C17orf77	Macrophage	Adult	normal	2	bladder:TTS,muscle:TTS
C17orf77	T cell	Adult	normal	1	salivary.gland:TTS
C17orf77	Transit amplifying cell	Adult	normal	1	small.intestine:TTS
C19orf48	Epithelial cell	Adult	cancer	3	MBC:GSE140819,OV:GSE140819,CRC:GSE132465
C19orf48	Acinar cell	Adult	normal	1	pancreas:HCL
C19orf48	B cell	Adult	normal	1	bone.marrow:HCL
C19orf48	Erythroid cell	Adult	normal	1	spleen:HCL
C19orf48	Inflammatory cell	Adult	normal	1	stomach:HCL
C19orf48	Mesothelial cell	Adult	normal	1	pleura:HCL
C19orf48	T cell	Adult	normal	2	blood:HCL,thymus:TTS
C19orf48	Adipocyte	Adult	normal	1	eye:TTS
C19orf48	Luminal cell	Adult	normal	1	prostate:TTS
C19orf48	T cell	Adult	cancer	8	BRCA:GSE110686,BRCA:GSE114727_10X,CRC:GSE108989,KIRC:GSE111360,LIHC:GSE140228_10x,LIHC:GSE98638,NSCLC:GSE139555,NSCLC:GSE99254
C19orf48	Macrophage	Adult	cancer	1	GLI:GSE141982
C1DP1	Adventitial cell	Adult	normal	1	lung:TTS
C1DP1	Basal cell	Adult	normal	2	tongue:TTS,trachea:TTS
C1DP1	T cell	Adult	normal	1	muscle:TTS
C1DP1	Enterocyte	Adult	normal	1	small.intestine:TTS
C1DP1	Epithelial cell	Adult	normal	1	uterus:TTS
C1DP1	Cancer cell	Adult	cancer	1	GLI:GSE103224
C1DP2	Alveolar cell	Adult	normal	1	lung:TTS
C1DP5	Lacrimal gland functional unit cell	Adult	normal	1	eye:TTS
C1GALT1P1	Basal cell	Adult	normal	1	trachea:TTS
C1GALT1P1	Hepatocyte	Adult	normal	1	liver:TTS
C1GALT1P1	T cell	Adult	normal	1	breast:TTS
C1GALT1P2	T cell	Adult	normal	1	thymus:TTS
C1orf147	T cell	Fetal	cancer	1	Pediatric-NBM:GSE140819
C1orf147	T cell	Adult	normal	2	thymus:TTS,spleen:TTS
C1orf147	Macrophage	Adult	cancer	1	GLI:GSE141982
C1orf195	Macrophage	Adult	cancer	2	MBC:GSE140819,OV:GSE140819
C1orf195	Macrophage	Fetal	cancer	1	Pediatric-NBM:GSE140819
C1orf195	Epithelial cell	Adult	normal	1	bladder:TTS
C1orf195	Lacrimal gland functional unit cell	Adult	normal	1	eye:TTS
C1orf220	B cell	Adult	cancer	9	BRCA:cell_res,LUAD_and_LUSC:cell_res,MEL:GSE140819,NSCLC:GSE150430,CLL:GSE111014,LIHC:GSE140228_10x,LIHC:GSE140228_smart,NSCLC:EMTAB6149,SKCM:GSE123139
C1orf220	Enteric glia	Adult	cancer	1	COAD:cell_res
C1orf220	Astrocyte	Fetal	cancer	1	Pediatric-HGG:GSE140819
C1orf220	Female FGCs at the oogenesis stage	Fetal	normal	1	gonad:HCL_fetal
C1orf220	B cell	Adult	normal	21	spleen:HCL,bladder:TTS,kidney:TTS,lymph.node:TTS,blood:TTS,bone.marrow:TTS,lymph.node:TTS,salivary.gland:TTS,spleen:TTS,thymus:TTS,blood:TTS,lymph.node:TTS,salivary.gland:TTS,spleen:TTS,thymus:TTS,blood:TICA,bone.marrow:TICA,lymph.node:TICA,lymph.node:TICA,spleen:TICA,spleen:TICA
C1orf220	Club cell	Adult	normal	1	prostate:TTS
C1orf220	Eye photoreceptor cell	Adult	normal	1	eye:TTS
C1orf220	Fibroblast	Adult	normal	1	uterus:TTS
C1orf220	Hepatocyte	Adult	normal	1	liver:TTS
C1orf220	Hillock cell	Adult	normal	1	prostate:TTS
C1orf220	Tuft cell	Adult	normal	1	small.intestine:TTS
C1orf220	Monocyte	Adult	normal	1	large.intestine:TTS
C1orf220	Cancer cell	Adult	cancer	2	GLI:GSE103224,NET:GSE140312
C1orf220	Astrocyte	Adult	cancer	1	GLI:GSE141982
C1orf229	Fibroblast	Adult	cancer	3	BRCA:cell_res,COAD:cell_res,OV:cell_res
C1orf229	Cancer cell	Fetal	cancer	1	EPN:epn
C1orf229	Epithelial cell	Adult	cancer	2	MBC:GSE140819,NSCLC:GSE140819
C1orf229	Muscle cell	Fetal	cancer	1	Pediatric-RBM:GSE140819
C1orf229	Epithelial cell	Adult	normal	2	large.intestine:TTS,kidney:TTS
C1orf229	Eye photoreceptor cell	Adult	normal	1	eye:TTS
C1orf229	Fibroblast	Adult	normal	1	salivary.gland:TTS
C1orf229	Mesenchymal cell	Adult	normal	1	adipose:TTS
C1orf229	Muller cell	Adult	normal	1	eye:TTS
C1orf229	Pericyte	Adult	normal	1	vasculature:TTS
C1orf229	Stromal cell	Adult	cancer	2	CRC:GSE132465,CRC:GSE144735
C1orf229	Cancer cell	Adult	cancer	2	GLI:GSE103224,NSCLC:EMTAB6149
C1QBPP1	Lacrimal gland functional unit cell	Adult	normal	1	eye:TTS
C1QBPP1	Cancer cell	Adult	cancer	1	GLI:GSE103224
C1QTNF1-AS1	Cancer cell	Adult	cancer	5	COAD:cell_res,NSCLC:GSE150430,MCC:GSE118056,BCC:GSE123813,LICA:GSE125449
C1QTNF1-AS1	Endothelial cell	Adult	cancer	1	LUAD_and_LUSC:cell_res
C1QTNF1-AS1	Chondrocyte	Fetal	cancer	1	Pediatric-SARC:GSE140819
C1QTNF1-AS1	Epithelial cell	Adult	cancer	4	MBC:GSE140819,CRC:GSE132257,CRC:GSE132465,CRC:GSE144735
C1QTNF1-AS1	Muscle cell	Fetal	cancer	1	Pediatric-RBM:GSE140819
C1QTNF1-AS1	Endothelial cell	Adult	normal	7	lung:TTS,muscle:TTS,thymus:TTS,spleen:TTS,liver:TTS,thymus:TTS,muscle:TTS
C1QTNF1-AS1	Ductal cell	Adult	normal	1	pancreas:TTS
C1QTNF1-AS1	Epithelial cell	Adult	normal	1	prostate:TTS
C1QTNF1-AS1	Mesenchymal cell	Adult	normal	1	adipose:TTS
C1QTNF1-AS1	Muscle cell	Adult	normal	1	adipose:TTS
C1QTNF1-AS1	Pericyte	Adult	normal	1	muscle:TTS
C1QTNF1-AS1	Stromal cell	Adult	normal	1	skin:TTS
C1RL-AS1	B cell	Adult	cancer	1	CLL:GSE140819
C1RL-AS1	Fibroblast	Adult	cancer	1	MEL:GSE140819
C1RL-AS1	Fibroblast	Fetal	normal	1	pancreas:HCL_fetal
C1RL-AS1	Alveolar cell	Adult	normal	1	lung:HCL
C1RL-AS1	Fibroblast	Adult	normal	2	pancreas:TTS,tongue:TTS
C1RL-AS1	Hepatocyte	Adult	normal	1	liver:TTS
C1RL-AS1	Tuft cell	Adult	normal	1	small.intestine:TTS
C1RL-AS1	Mesenchymal cell	Adult	normal	1	muscle:TTS
C1RL-AS1	T cell	Adult	normal	2	duodenum:TICA,ileum:TICA
C1RL-AS1	Cancer cell	Adult	cancer	1	GLI:GSE103224
C1RL-AS1	Astrocyte	Adult	cancer	1	GLI:GSE141982
C2-AS1	Hepatocyte	Adult	cancer	1	MBC:GSE140819
C2-AS1	Macrophage	Adult	cancer	1	MEL:GSE140819
C2-AS1	Neuroendocrine cell	Fetal	cancer	1	Pediatric-NBM:GSE140819
C2-AS1	Macrophage	Adult	normal	1	adipose:TTS
C2-AS1	Cancer cell	Adult	cancer	1	BCC:GSE123813
C20orf197	Myeloid cell	Adult	cancer	5	BRCA:cell_res,COAD:cell_res,OV:cell_res,CRC:GSE132465,CRC:GSE144735
C20orf197	Myeloid cell	Fetal	cancer	1	EPN:epn
C20orf197	T cell	Adult	cancer	2	MEL:GSE140819,BCC:GSE123813
C20orf197	Macrophage	Fetal	cancer	1	Pediatric-SARC:GSE140819
C20orf197	Macrophage	Adult	cancer	3	OV:GSE140819,BCC:GSE123813,GLI:GSE141982
C20orf197	Immune cell	Adult	normal	1	tongue:TTS
C20orf197	Macrophage	Adult	normal	2	prostate:TTS,salivary.gland:TTS
C20orf197	Myeloid cell	Adult	normal	2	pancreas:TTS,prostate:TTS
C20orf197	NK cell	Adult	normal	4	bone.marrow:TTS,liver:TTS,salivary.gland:TTS,spleen:TTS
C20orf197	T cell	Adult	normal	1	lymph.node:TICA
C20orf197	Lymphocyte	Adult	normal	1	muscle:TICA
C20orf197	Monocyte/Macrophage	Adult	cancer	2	ALL:GSE132509,GLI:GSE89567
C20orf197	NK cell	Adult	cancer	1	NSCLC:GSE127465
C20orf197	Dendritic cell	Adult	cancer	1	PAAD:CRA001160
C21orf62-AS1	B cell	Adult	cancer	1	CLL:GSE140819
C21orf62-AS1	T cell	Adult	normal	1	lymph.node:TICA
C21orf62-AS1	NK cell	Adult	cancer	1	NHL:GSE128531
C21orf91-OT1	Oligodendrocyte	Fetal	cancer	1	Pediatric-HGG:GSE140819
C21orf91-OT1	T cell	Adult	normal	1	jejunum:TICA
C21orf91-OT1	B cell	Adult	normal	1	jejunum:TICA
C21orf91-OT1	T cell	Adult	cancer	2	MEL:GSE115978,MEL:GSE72056
C21orf91-OT1	B cell	Adult	cancer	1	NSCLC:GSE127465
C22orf24	Goblet cell	Adult	normal	1	large.intestine:TTS
C22orf24	Epithelial cell	Adult	normal	1	breast:TTS
C22orf24	T cell	Adult	normal	1	jejunum:TICA
C22orf24	B cell	Adult	normal	2	jejunum:TICA,lymph.node:TICA
C22orf24	Cancer cell	Adult	cancer	1	GLI:GSE102130
C22orf34	Endothelial cell	Adult	cancer	2	COAD:cell_res,HNSCC:GSE103322
C22orf34	Endothelial cell	Fetal	cancer	1	Pediatric-HGG:GSE140819
C22orf34	Endothelial cell	Adult	normal	7	heart:TTS,pancreas:TTS,salivary.gland:TTS,skin:TTS,trachea:TTS,liver:TTS,muscle:TTS
C22orf34	Monocyte/Macrophage	Adult	cancer	1	GLI:GSE89567
C22orf34	Epithelial cell	Adult	cancer	1	LICA:GSE125449
C22orf34	NK cell	Adult	cancer	1	NHL:GSE128531
C22orf46	B cell	Adult	cancer	1	CLL:GSE140819
C22orf46	Cancer cell	Adult	cancer	1	MCC:GSE118056
C2CD4D-AS1	T cell	Adult	normal	8	blood:TTS,bone.marrow:TTS,bone.marrow:TTS,adipose:TTS,blood:TICA,jejunum:TICA,liver:TICA,lung:TICA
C2CD4D-AS1	Lymphocyte	Adult	normal	1	lymph.node:TTS
C2orf27A	Sertoli cell	Fetal	normal	2	gonad:HCL_fetal,gonad:HCL_fetal
C2orf27A	Oligodendrocyte	Fetal	normal	1	brain:HCL_fetal
C2orf27A	Stellate cell	Adult	normal	2	pancreas:HCL,pancreas:HCL
C2orf27A	Mesenchymal cell	Adult	normal	1	pancreas:HCL
C2orf27A	Stromal cell	Adult	normal	2	omentum:HCL,lymph.node:TTS
C2orf27A	Adventitial cell	Adult	normal	1	lung:TTS
C2orf27A	Fibroblast	Adult	normal	2	large.intestine:TTS,trachea:TTS
C2orf27A	Endothelial cell	Adult	normal	1	thymus:TTS
C2orf27A	T cell	Adult	normal	1	ileum:TICA
C2orf27A	NK cell	Adult	cancer	1	AEL:GSE142213
C2orf27A	Cancer cell	Adult	cancer	3	GLI:GSE102130,GLI:GSE70630,GLI:GSE89567
C2orf27A	Endothelial cell	Adult	cancer	1	GLI:GSE103224
C2orf27A	Monocyte/Macrophage	Adult	cancer	1	GLI:GSE148842
C2orf27A	Oligodendrocyte	Adult	cancer	1	GBM:GSE84465
C2orf69P2	Lacrimal gland functional unit cell	Adult	normal	1	eye:TTS
C2orf69P3	Lacrimal gland functional unit cell	Adult	normal	1	eye:TTS
C2orf83	Endothelial cell	Fetal	cancer	1	Pediatric-HGG:GSE140819
C2orf83	Fibroblast	Adult	cancer	1	OV:GSE140819
C2orf83	Muscle cell	Fetal	cancer	1	Pediatric-RBM:GSE140819
C2orf83	Lacrimal gland functional unit cell	Adult	normal	1	eye:TTS
C2orf83	Muscle cell	Adult	normal	1	bladder:TTS
C2orf91	Alveolar cell	Adult	cancer	2	LUAD_and_LUSC:cell_res,NSCLC:EMTAB6149
C2orf91	Myeloid cell	Adult	cancer	1	BRCA:cell_res
C2orf91	Myeloid cell	Fetal	cancer	1	EPN:epn
C2orf91	Macrophage	Adult	cancer	4	NSCLC:GSE140819,NSCLC:GSE150430,GLI:GSE141982,GBM:GSE84465
C2orf91	Muscle cell	Fetal	cancer	1	Pediatric-RBM:GSE140819
C2orf91	Fibroblast	Adult	normal	1	vasculature:TTS
C2orf91	Lacrimal gland functional unit cell	Adult	normal	1	eye:TTS
C2orf91	Macrophage	Adult	normal	2	salivary.gland:TTS,lung:TICA
C2orf91	Monocyte/Macrophage	Adult	cancer	1	PAAD:CRA001160
C2orf91	Cancer cell	Adult	cancer	1	PAAD:CRA001160
C3orf35	Epithelial cell	Adult	cancer	2	NSCLC:GSE140819,CRC:GSE132257
C3orf35	Muscle cell	Fetal	cancer	1	Pediatric-RBM:GSE140819
C3orf35	Epithelial cell	Adult	normal	1	jejunum:HCL
C3orf35	Club cell	Adult	normal	1	prostate:TTS
C3orf35	Eye photoreceptor cell	Adult	normal	1	eye:TTS
C3orf35	Luminal cell	Adult	normal	1	prostate:TTS
C3orf35	Cancer cell	Adult	cancer	2	AEL:GSE142213,GLI:GSE103224
C3orf36	Endothelial cell	Adult	cancer	7	BRCA:cell_res,COAD:cell_res,LUAD_and_LUSC:cell_res,OV:cell_res,NSCLC:GSE140819,HNSCC:GSE103322,NSCLC:GSE127465
C3orf36	Endothelial cell	Adult	normal	2	lung:HCL,uterus:HCL
C3orf36	Stromal cell	Adult	cancer	2	CRC:GSE132465,CRC:GSE144735
C3orf36	Cancer cell	Adult	cancer	1	BCC:GSE123813
C3orf36	Epithelial cell	Adult	cancer	1	LICA:GSE125449
C3orf86	Basophil	Adult	normal	1	lung:TTS
C3orf86	Monocyte	Adult	normal	1	spleen:TTS
C3orf86	Mast cell	Adult	normal	5	bladder:TTS,lymph.node:TTS,skin:TTS,small.intestine:TTS,vasculature:TTS
C3orf86	Neutrophil	Adult	normal	9	bone.marrow:TTS,blood:TTS,adipose:TTS,lung:TTS,lymph.node:TTS,prostate:TTS,salivary.gland:TTS,spleen:TTS,trachea:TTS
C3orf86	Mast cell	Adult	cancer	1	NSCLC:EMTAB6149
C3P1	Hepatocyte	Adult	normal	2	liver:HCL,liver:TTS
C3P1	Lacrimal gland functional unit cell	Adult	normal	1	eye:TTS
C3P1	NK cell	Adult	cancer	1	LIHC:GSE140228_smart
C4A-AS1	Cancer cell	Adult	cancer	1	BRCA:GSE75688
C4A-AS1	B cell	Adult	cancer	1	LIHC:GSE140228_smart
C4B-AS1	Cancer cell	Adult	cancer	1	BRCA:GSE75688
C4B-AS1	B cell	Adult	cancer	1	LIHC:GSE140228_smart
C4BPAP1	Lacrimal gland functional unit cell	Adult	normal	1	eye:TTS
C5orf17	Cancer cell	Adult	cancer	4	COAD:cell_res,LUAD_and_LUSC:cell_res,NET:GSE140312,NSCLC:EMTAB6149
C5orf17	B cell	Adult	cancer	2	CLL:GSE140819,ALL:GSE132509
C5orf17	Endothelial cell	Fetal	cancer	1	Pediatric-RBM:GSE140819
C5orf17	Epithelial cell	Adult	cancer	3	MBC:GSE140819,NSCLC:GSE140819,CRC:GSE144735
C5orf17	T cell	Adult	normal	5	blood:TTS,spleen:TTS,jejunum:TICA,jejunum:TICA,lung:TICA
C5orf17	Epithelial cell	Adult	normal	2	eye:TTS,large.intestine:TTS
C5orf17	Fibroblast	Adult	normal	1	uterus:TTS
C5orf17	Hepatocyte	Adult	normal	1	liver:TTS
C5orf17	Luminal cell	Adult	normal	1	prostate:TTS
C5orf17	Lymphocyte	Adult	normal	1	lung:TICA
C5orf38	Alveolar cell	Adult	cancer	2	LUAD_and_LUSC:cell_res,NSCLC:EMTAB6149
C5orf38	Cancer cell	Adult	cancer	12	COAD:cell_res,NSCLC:GSE150430,ALL:GSE132509,GLI:GSE102130,GLI:GSE70630,GLI:GSE89567,MCC:GSE118056,BCC:GSE123813,BRCA:GSE75688,GBM:GSE84465,NSCLC:GSE127465,NSCLC:GSE143423
C5orf38	Fibroblast	Adult	cancer	2	BRCA:cell_res,OV:cell_res
C5orf38	Chondrocyte	Fetal	cancer	1	Pediatric-SARC:GSE140819
C5orf38	Epithelial cell	Adult	cancer	6	MBC:GSE140819,MBC:GSE140819,MBC:GSE140819,NSCLC:GSE140819,CRC:GSE132465,CRC:GSE144735
C5orf38	Neural Progenitor-Like	Adult	cancer	1	GBM:GSE140819
C5orf38	Muscle cell	Fetal	cancer	1	Pediatric-RBM:GSE140819
C5orf38	Progenitor cell	Fetal	normal	1	lung:HCL_fetal
C5orf38	Loop of Henle	Fetal	normal	1	kidney:HCL_fetal
C5orf38	Male mitotic arrest phase FGCs	Fetal	normal	1	gonad:HCL_fetal
C5orf38	Alpha cell	Adult	normal	4	pancreas:HCL,pancreas:HCL,pancreas:HCL,pancreas:TTS
C5orf38	Astrocyte	Adult	normal	1	cerebellum:HCL
C5orf38	Alveolar cell	Adult	normal	4	lung:HCL,lung:HCL,lung:TTS,lung:TTS
C5orf38	Inflammatory cell	Adult	normal	1	stomach:HCL
C5orf38	Loop of Henle	Adult	normal	2	kidney:HCL,kidney:HCL
C5orf38	Adipocyte	Adult	normal	1	eye:TTS
C5orf38	Basal cell	Adult	normal	2	breast:TTS,salivary.gland:TTS
C5orf38	Epithelial cell	Adult	normal	1	bladder:TTS
C5orf38	Club cell	Adult	normal	1	lung:TTS
C5orf38	Corneal keratocyte	Adult	normal	1	eye:TTS
C5orf38	Fibroblast	Adult	normal	2	adipose:TTS,thymus:TTS
C5orf38	Melanocyte	Adult	normal	1	skin:TTS
C5orf38	Muscle cell	Adult	normal	3	adipose:TTS,thymus:TTS,vasculature:TTS
C5orf38	Pericyte	Adult	normal	2	bladder:TTS,vasculature:TTS
C5orf38	Stromal cell	Adult	normal	1	lymph.node:TTS
C5orf38	Astrocyte	Adult	cancer	1	GLI:GSE141982
C5orf38	T cell	Adult	cancer	2	NHL:GSE128531,UVM:GSE139829
C5orf38	Stellate cell	Adult	cancer	1	PAAD:CRA001160
C5orf60	Female FGCs at the oogenesis stage	Fetal	normal	1	gonad:HCL_fetal
C5orf64	Oligodendrocyte	Adult	normal	2	cerebellum:HCL,brain:HCL
C5orf64	Lacrimal gland functional unit cell	Adult	normal	1	eye:TTS
C5orf64	Dendritic cell	Adult	normal	1	bone.marrow:TICA
C5orf64	Dendritic cell	Adult	cancer	2	NSCLC:GSE150430,SKCM:GSE123139
C5orf64	Cancer cell	Adult	cancer	1	GLI:GSE103224
C5orf64-AS1	Ductal cell	Adult	normal	1	pancreas:TTS
C5orf64-AS1	Ductal cell	Adult	cancer	1	PAAD:CRA001160
C5orf66	Cancer cell	Adult	cancer	4	LUAD_and_LUSC:cell_res,NSCLC:GSE150430,NSCLC:EMTAB6149,PAAD:CRA001160
C5orf66	Epithelial cell	Adult	cancer	4	MBC:GSE140819,MBC:GSE140819,OV:GSE140819,CRC:GSE144735
C5orf66	Adipocyte	Adult	normal	1	eye:TTS
C5orf66	Endothelial cell	Adult	normal	1	liver:TTS
C5orf66	Ionocyte	Adult	normal	1	salivary.gland:TTS
C5orf66	Kerationcyte	Adult	normal	1	tongue:TTS
C5orf66	Myeloid cell	Adult	normal	1	prostate:TTS
C5orf66	Monocyte	Adult	normal	1	liver:TICA
C5orf66	Macrophage	Adult	cancer	1	GLI:GSE141982
C5orf66-AS1	Cancer cell	Adult	cancer	5	BRCA:cell_res,LUAD_and_LUSC:cell_res,MCC:GSE118056,NSCLC:GSE127465,PAAD:CRA001160
C5orf66-AS1	Fibroblast	Adult	cancer	1	COAD:cell_res
C5orf66-AS1	Cancer cell	Fetal	cancer	1	EPN:epn
C5orf66-AS1	Epithelial cell	Adult	cancer	1	MBC:GSE140819
C5orf66-AS1	Goblet cell	Adult	normal	2	esophagus:HCL,lung:TTS
C5orf66-AS1	Adipocyte	Adult	normal	1	eye:TTS
C5orf66-AS1	Basal cell	Adult	normal	2	lung:TTS,trachea:TTS
C5orf66-AS1	Club cell	Adult	normal	1	prostate:TTS
C5orf66-AS1	Fibroblast	Adult	normal	1	large.intestine:TTS
C5orf66-AS1	Kerationcyte	Adult	normal	1	tongue:TTS
C5orf66-AS1	Muscle cell	Adult	normal	2	bladder:TTS,bladder:TTS
C5orf66-AS1	Epithelial cell	Adult	normal	1	trachea:TTS
C5orf66-AS1	Stromal cell	Adult	cancer	3	CRC:GSE132257,CRC:GSE132465,CRC:GSE144735
C5orf66-AS2	Lacrimal gland functional unit cell	Adult	normal	1	eye:TTS
C5orf67	Epithelial cell	Adult	cancer	1	MBC:GSE140819
C5orf67	Tubule cell	Adult	normal	1	kidney:HCL
C5orf67	Lacrimal gland functional unit cell	Adult	normal	1	eye:TTS
C5orf67	Neutrophil	Adult	normal	2	blood:TTS,spleen:TTS
C5orf67	Cancer cell	Adult	cancer	1	GLI:GSE103224
C5orf67	Astrocyte	Adult	cancer	1	GLI:GSE141982
C6orf201	Epithelial cell	Adult	cancer	1	LUAD_and_LUSC:cell_res
C6orf201	Acinar cell	Adult	normal	1	pancreas:TTS
C6orf201	Ciliated cell	Adult	normal	1	lung:TTS
C6orf201	Erythroid cell	Adult	normal	2	bone.marrow:TTS,bone.marrow:TICA
C6orf201	T cell	Adult	normal	3	breast:TTS,jejunum:TICA,jejunum:TICA
C6orf201	NK T cell	Adult	normal	1	spleen:TTS
C6orf201	Epithelial cell	Adult	normal	1	uterus:TTS
C6orf201	Cancer cell	Adult	cancer	2	GLI:GSE89567,BRCA:GSE75688
C6orf223	Alveolar cell	Adult	cancer	2	LUAD_and_LUSC:cell_res,NSCLC:EMTAB6149
C6orf223	Cancer cell	Adult	cancer	7	COAD:cell_res,AEL:GSE142213,LICA:GSE125449,BRCA:GSE75688,NSCLC:GSE127465,NSCLC:GSE143423,PAAD:CRA001160
C6orf223	Dendritic cell	Adult	cancer	3	BRCA:cell_res,BCC:GSE123813,OV:GSE115007
C6orf223	Myeloid cell	Adult	cancer	1	OV:cell_res
C6orf223	Epithelial cell	Adult	cancer	5	MBC:GSE140819,NSCLC:GSE140819,CRC:GSE132257,CRC:GSE132465,CRC:GSE144735
C6orf223	Alveolar cell	Adult	normal	3	lung:HCL,lung:TTS,lung:TTS
C6orf223	Ductal cell	Adult	normal	3	pancreas:HCL,pancreas:HCL,pancreas:TTS
C6orf223	Dendritic cell	Adult	normal	3	lung:TTS,skin:TTS,lung:TICA
C6orf223	Epithelial cell	Adult	normal	1	uterus:TTS
C6orf223	Enterocyte	Adult	normal	1	large.intestine:TTS
C6orf223	Tuft cell	Adult	normal	1	small.intestine:TTS
C6orf223	Kerationcyte	Adult	normal	1	tongue:TTS
C6orf223	Macrophage	Adult	normal	6	bladder:TTS,adipose:TTS,breast:TTS,muscle:TTS,skin:TTS,vasculature:TTS
C6orf223	Monocyte	Adult	normal	1	liver:TICA
C6orf223	Monocyte	Adult	cancer	1	NSCLC:GSE150430
C6orf223	T cell	Adult	cancer	2	ALL:GSE132509,CRC:GSE108989
C6orf223	Monocyte/Macrophage	Adult	cancer	7	CRC:GSE139555,GLI:GSE70630,GLI:GSE89567,LIHC:GSE140228_smart,NHL:GSE128531,SKCM:GSE123139,UVM:GSE139829
C6orf223	Mast cell	Adult	cancer	1	HNSCC:GSE103322
C6orf223	Macrophage	Adult	cancer	3	MEL:GSE115978,MCC:GSE118056,BCC:GSE123813
C6orf3	Endothelial cell	Adult	cancer	1	NSCLC:GSE140819
C6orf3	Muscle cell	Fetal	cancer	1	Pediatric-RBM:GSE140819
C6orf3	Neuron	Adult	normal	1	brain:HCL
C6orf3	Stromal cell	Adult	normal	1	omentum:HCL
C6orf3	Stromal cell	Adult	cancer	2	CRC:GSE132257,CRC:GSE132465
C6orf3	T cell	Adult	cancer	1	BRCA:GSE114727_10X
C6orf3	Cancer cell	Adult	cancer	2	GLI:GSE103224
C6orf47-AS1	Basal cell	Adult	normal	3	prostate:TTS,tongue:TTS,trachea:TTS
C6orf47-AS1	Epithelial cell	Adult	normal	2	eye:TTS,tongue:TTS
C6orf47-AS1	B cell	Adult	normal	2	thymus:TTS,spleen:TICA
C6orf47-AS1	NK cell	Adult	normal	1	blood:TTS
C6orf47-AS1	T cell	Adult	normal	2	blood:TICA,bone.marrow:TICA
C6orf99	Epithelial cell	Adult	cancer	6	LUAD_and_LUSC:cell_res,MBC:GSE140819,MBC:GSE140819,MBC:GSE140819,NSCLC:GSE140819,CRC:GSE132465
C6orf99	Epithelial cell	Fetal	normal	2	adrenal.gland:HCL_fetal,stomach:HCL_fetal
C6orf99	Female meiotic prophase FGCs	Fetal	normal	1	gonad:HCL_fetal
C6orf99	B cell	Adult	normal	8	transverse.colon:HCL,spleen:TTS,thymus:TTS,bone.marrow:TICA,jejunum:TICA,liver:TICA,spleen:TICA,transverse.colon:TICA
C6orf99	Mesothelial cell	Adult	normal	1	omentum:HCL
C6orf99	T cell	Adult	normal	3	blood:TTS,adipose:TTS,ileum:TICA
C6orf99	Ciliated cell	Adult	normal	2	lung:TTS,trachea:TTS
C6orf99	Epithelial cell	Adult	normal	2	eye:TTS,breast:TTS
C6orf99	Immune cell	Adult	normal	1	tongue:TTS
C6orf99	NK T cell	Adult	normal	1	blood:TTS
C6orf99	Cancer cell	Adult	cancer	3	GLI:GSE138794,NET:GSE140312,NSCLC:GSE143423
C6orf99	T cell	Adult	cancer	3	MCC:GSE118056,BCC:GSE123813,SCC:GSE123813
C6orf99	Macrophage	Adult	cancer	1	GLI:GSE141982
C6orf99	B cell	Adult	cancer	2	BRCA:GSE75688,PAAD:CRA001160
C7orf65	Neuroendocrine cell	Fetal	cancer	1	Pediatric-NBM:GSE140819
C7orf65	Lacrimal gland functional unit cell	Adult	normal	1	eye:TTS
C7orf66	Cancer cell	Adult	cancer	1	NSCLC:GSE150430
C7orf69	Endothelial cell	Fetal	cancer	1	Pediatric-SARC:GSE140819
C7orf69	Macrophage	Adult	normal	2	lung:TTS,lung:TICA
C7orf69	Cancer cell	Adult	cancer	1	GLI:GSE102130
C7orf77	Myeloid cell	Fetal	cancer	1	EPN:epn
C7orf77	Neuroendocrine cell	Fetal	cancer	1	Pediatric-NBM:GSE140819
C7orf77	Muscle cell	Fetal	cancer	1	Pediatric-RBM:GSE140819
C7orf77	Male mitotic arrest phase FGCs	Fetal	normal	1	gonad:HCL_fetal
C7orf77	Lacrimal gland functional unit cell	Adult	normal	1	eye:TTS
C8orf31	AdrenocorTICAl cell	Fetal	normal	1	adrenal.gland:HCL_fetal
C8orf31	Stromal cell	Adult	normal	1	pleura:HCL
C8orf31	Thyroid follicular cell	Adult	normal	1	thyroid:HCL
C8orf31	Adventitial cell	Adult	normal	1	lung:TTS
C8orf31	Corneal keratocyte	Adult	normal	1	eye:TTS
C8orf31	Eye photoreceptor cell	Adult	normal	1	eye:TTS
C8orf31	Fibroblast	Adult	normal	2	thymus:TTS,uterus:TTS
C8orf31	Mesenchymal cell	Adult	normal	2	adipose:TTS,muscle:TTS
C8orf31	Muscle cell	Adult	normal	1	bladder:TTS
C8orf31	T cell	Adult	normal	1	jejunum:TICA
C8orf31	Cancer cell	Adult	cancer	1	GBM:GSE84465
C8orf31	Oligodendrocyte	Adult	cancer	1	GBM:GSE84465
C8orf34-AS1	Alveolar cell	Adult	cancer	1	LUAD_and_LUSC:cell_res
C8orf34-AS1	Cancer cell	Adult	cancer	4	BRCA:cell_res,OV:cell_res,MCC:GSE118056,NSCLC:GSE127465
C8orf34-AS1	Cancer cell	Fetal	cancer	1	EPN:epn
C8orf34-AS1	Epithelial cell	Adult	cancer	4	MBC:GSE140819,MBC:GSE140819,NSCLC:GSE140819,OV:GSE140819
C8orf34-AS1	Alveolar cell	Adult	normal	4	lung:HCL,lung:HCL,lung:TTS,lung:TTS
C8orf34-AS1	Ciliated cell	Adult	normal	2	fallopian.tube:HCL,trachea:TTS
C8orf34-AS1	Neuron	Adult	normal	1	brain:HCL
C8orf34-AS1	Epithelial cell	Adult	normal	1	prostate:HCL
C8orf34-AS1	Acinar cell	Adult	normal	1	pancreas:TTS
C8orf34-AS1	Basal cell	Adult	normal	1	tongue:TTS
C8orf34-AS1	Club cell	Adult	normal	1	lung:TTS
C8orf34-AS1	Ductal cell	Adult	normal	1	pancreas:TTS
C8orf34-AS1	Lacrimal gland functional unit cell	Adult	normal	1	eye:TTS
C8orf34-AS1	Luminal cell	Adult	normal	1	prostate:TTS
C8orf34-AS1	Muscle cell	Adult	normal	1	vasculature:TTS
C8orf34-AS1	Acinar cell	Adult	cancer	1	PAAD:CRA001160
C8orf34-AS1	Ductal cell	Adult	cancer	1	PAAD:CRA001160
C8orf37-AS1	Cancer cell	Adult	cancer	1	OV:cell_res
C8orf37-AS1	Epithelial cell	Adult	cancer	2	LUAD_and_LUSC:cell_res,MBC:GSE140819
C8orf37-AS1	Cancer cell	Fetal	cancer	1	EPN:epn
C8orf37-AS1	Female FGCs at the oogenesis stage	Fetal	normal	1	gonad:HCL_fetal
C8orf37-AS1	Ciliated cell	Adult	normal	2	lung:TTS,trachea:TTS
C8orf37-AS1	Lacrimal gland functional unit cell	Adult	normal	1	eye:TTS
C8orf37-AS1	Enterocyte	Adult	normal	1	small.intestine:TTS
C8orf37-AS1	Muscle cell	Adult	normal	1	bladder:TTS
C8orf37-AS1	B cell	Adult	cancer	1	CLL:GSE111014
C8orf44	Chromaffin cell	Adult	normal	1	stomach:HCL
C8orf44	Fibroblast	Adult	normal	1	artery:HCL
C8orf44	Gamma cell	Adult	normal	1	pancreas:HCL
C8orf44	Hematopoietic cell	Adult	normal	1	spleen:TTS
C8orf44	Cancer cell	Adult	cancer	1	OV:GSE118828
C8orf86	B cell	Adult	cancer	1	CLL:GSE140819
C8orf86	Muscle cell	Fetal	cancer	1	Pediatric-RBM:GSE140819
C8orf86	Adventitial cell	Adult	normal	1	lung:TTS
C8orf86	Fibroblast	Adult	normal	1	thymus:TTS
C8orf86	Hepatocyte	Adult	normal	1	liver:TTS
C8orf86	Lacrimal gland functional unit cell	Adult	normal	1	eye:TTS
C8orf86	Cancer cell	Adult	cancer	1	GLI:GSE103224
C8orf87	Epithelial cell	Adult	cancer	1	MBC:GSE140819
C8orf87	Epithelial cell	Adult	normal	1	kidney:TTS
C9orf106	Fibroblast	Adult	cancer	3	LUAD_and_LUSC:cell_res,HNSCC:GSE103322,NSCLC:EMTAB6149
C9orf106	Epithelial cell	Adult	cancer	3	MBC:GSE140819,MBC:GSE140819,NSCLC:GSE140819
C9orf106	Hepatocyte	Adult	cancer	1	MBC:GSE140819
C9orf106	Macrophage	Adult	cancer	4	OV:GSE140819,OV:GSE140819,MEL:GSE115978,GLI:GSE141982
C9orf106	Macrophage	Adult	normal	4	cerebellum:HCL,bladder:TTS,adipose:TTS,salivary.gland:TTS
C9orf106	Fibroblast	Adult	normal	1	lung:TTS
C9orf106	Monocyte	Adult	normal	7	lymph.node:TTS,bone.marrow:TTS,salivary.gland:TTS,blood:TICA,bone.marrow:TICA,liver:TICA,spleen:TICA
C9orf106	Epithelial cell	Adult	normal	1	breast:TTS
C9orf106	Pericyte	Adult	normal	1	vasculature:TTS
C9orf106	Thymocyte	Adult	normal	1	thymus:TTS
C9orf106	Stromal cell	Adult	cancer	1	CRC:GSE132465
C9orf106	Monocyte/Macrophage	Adult	cancer	7	CLL:GSE111014,GLI:GSE70630,GLI:GSE89567,KIRC:GSE111360,KIRC:GSE145281,LIHC:GSE140228_smart,SKCM:GSE123139
C9orf129	Fibroblast	Adult	cancer	1	BRCA:cell_res
C9orf129	Epithelial cell	Adult	cancer	2	MBC:GSE140819,MBC:GSE140819
C9orf129	Neuroendocrine cell	Fetal	cancer	1	Pediatric-NBM:GSE140819
C9orf129	Cancer cell	Adult	cancer	4	GLI:GSE102130,GLI:GSE103224,GLI:GSE70630,GLI:GSE89567
C9orf135-DT	Lacrimal gland functional unit cell	Adult	normal	1	eye:TTS
C9orf139	Dendritic cell	Adult	cancer	3	BRCA:cell_res,PAAD:CRA001160,SKCM:GSE123139
C9orf139	Myeloid cell	Adult	cancer	4	COAD:cell_res,CRC:GSE132257,CRC:GSE132465,CRC:GSE144735
C9orf139	Macrophage	Adult	cancer	4	MBC:GSE140819,MBC:GSE140819,NSCLC:GSE140819,OV:GSE140819,LICA:GSE125449
C9orf139	Macrophage	Fetal	cancer	1	Pediatric-NBM:GSE140819
C9orf139	NK cell	Adult	cancer	4	MBC:GSE140819,MBC:GSE140819,KIRC:GSE111360,KIRC:GSE139555
C9orf139	Oligodendrocyte	Fetal	cancer	1	Pediatric-HGG:GSE140819
C9orf139	Endothelial cell	Adult	normal	1	liver:TTS
C9orf139	Hematopoietic cell	Adult	normal	1	spleen:TTS
C9orf139	Immune cell	Adult	normal	1	tongue:TTS
C9orf139	Monocyte	Adult	normal	4	lung:TTS,spleen:TTS,salivary.gland:TTS,liver:TICA
C9orf139	Macrophage	Adult	normal	3	adipose:TTS,trachea:TTS,vasculature:TTS
C9orf139	Myeloid cell	Adult	normal	2	pancreas:TTS,prostate:TTS
C9orf139	NK cell	Adult	normal	1	lung:TTS
C9orf139	Cancer cell	Adult	cancer	2	ALL:GSE132509
C9orf139	T cell	Adult	cancer	1	BCC:GSE123813
C9orf147	Epithelial cell	Adult	cancer	4	MBC:GSE140819,NSCLC:GSE140819,OV:GSE140819,OV:GSE140819
C9orf147	Gastric chief cell	Adult	normal	1	stomach:HCL
C9orf147	Basal cell	Adult	normal	1	lung:TTS
C9orf147	B cell	Adult	cancer	1	CLL:GSE111014
C9orf147	Cancer cell	Adult	cancer	3	GLI:GSE103224,MCC:GSE118056,NSCLC:EMTAB6149
C9orf147	Dendritic cell	Adult	cancer	1	OV:GSE115007
C9orf163	Cancer cell	Adult	cancer	4	BRCA:cell_res,NSCLC:GSE150430,GLI:GSE103224,NSCLC:EMTAB6149
C9orf163	Cancer cell	Fetal	cancer	1	EPN:epn
C9orf163	Epithelial cell	Adult	cancer	6	MBC:GSE140819,MBC:GSE140819,MBC:GSE140819,MBC:GSE140819,OV:GSE140819,CRC:GSE132465
C9orf163	Epithelial cell	Adult	normal	1	bladder:TTS
C9orf163	Ciliated cell	Adult	normal	1	lung:TTS
C9orf163	Eye photoreceptor cell	Adult	normal	1	eye:TTS
C9orf163	T cell	Adult	normal	1	jejunum:TICA
C9orf163	Dendritic cell	Adult	cancer	1	OV:GSE115007
C9orf62	T cell	Adult	cancer	1	MEL:GSE72056
C9orf92	Fibroblast	Adult	cancer	2	COAD:cell_res,PAAD:CRA001160
C9orf92	Epithelial cell	Adult	cancer	1	MBC:GSE140819
C9orf92	Female FGCs at the oogenesis stage	Fetal	normal	1	gonad:HCL_fetal
C9orf92	Tubule cell	Adult	normal	1	kidney:HCL
C9orf92	Thyroid follicular cell	Adult	normal	1	thyroid:HCL
C9orf92	Epithelial cell	Adult	normal	2	eye:TTS,kidney:TTS
C9orf92	Fibroblast	Adult	normal	2	bladder:TTS,adipose:TTS
C9orf92	Lacrimal gland functional unit cell	Adult	normal	1	eye:TTS
C9orf92	Luminal cell	Adult	normal	1	prostate:TTS
C9orf92	Stromal cell	Adult	cancer	1	CRC:GSE144735
C9orf92	Cancer cell	Adult	cancer	1	NSCLC:GSE150430
CA3-AS1	Cancer cell	Adult	cancer	2	BRCA:cell_res,BCC:GSE123813
CA3-AS1	Epithelial cell	Adult	cancer	3	COAD:cell_res,MBC:GSE140819,MBC:GSE140819
CA3-AS1	Cancer cell	Fetal	cancer	1	EPN:epn
CA3-AS1	Oligodendrocyte	Adult	cancer	1	GBM:GSE140819
CA3-AS1	Male mitotic arrest phase FGCs	Fetal	normal	1	gonad:HCL_fetal
CA3-AS1	Oligodendrocyte	Adult	normal	1	cerebellum:HCL
CA3-AS1	Alveolar cell	Adult	normal	1	lung:TTS
CA3-AS1	Basal cell	Adult	normal	1	tongue:TTS
CA3-AS1	Ductal cell	Adult	normal	1	pancreas:TTS
CA3-AS1	Endothelial cell	Adult	normal	1	adipose:TTS
CA3-AS1	Erythrocyte	Adult	normal	2	blood:TTS,spleen:TTS
CA3-AS1	Erythroid cell	Adult	normal	2	bone.marrow:TTS,bone.marrow:TICA
CA3-AS1	Enterocyte	Adult	normal	1	large.intestine:TTS
CA3-AS1	Epithelial cell	Adult	normal	2	kidney:TTS,breast:TTS
CA3-AS1	Dendritic cell	Adult	normal	1	lung:TICA
CA3-AS1	Erythrocyte	Adult	cancer	1	ALL:GSE132509
CA3-AS1	T cell	Adult	cancer	1	NHL:GSE128531
CA3-AS1	Ductal cell	Adult	cancer	1	PAAD:CRA001160
CA5AP1	Lacrimal gland functional unit cell	Adult	normal	1	eye:TTS
CA5BP1	Monocyte	Adult	normal	1	blood:HCL
CA5BP1	Pit cell	Adult	normal	1	stomach:HCL
CACNA1C-AS1	T cell	Adult	cancer	6	BRCA:cell_res,CRC:GSE144735,ALL:GSE132509,MCC:GSE118056,BCC:GSE123813,SCC:GSE123813
CACNA1C-AS1	Epithelial cell	Adult	cancer	1	MBC:GSE140819
CACNA1C-AS1	Neuroendocrine cell	Fetal	cancer	1	Pediatric-NBM:GSE140819
CACNA1C-AS1	Gamma cell	Adult	normal	1	pancreas:HCL
CACNA1C-AS1	T cell	Adult	normal	7	lymph.node:TTS,thymus:TTS,thymus:TTS,adipose:TTS,ileum:TICA,lymph.node:TICA,thymus:TICA
CACNA1C-AS1	Erythroid cell	Adult	normal	1	bone.marrow:TTS
CACNA1C-AS1	Hematopoietic cell	Adult	normal	1	bone.marrow:TTS
CACNA1C-AS1	Thymocyte	Adult	normal	1	thymus:TTS
CACNA1C-AS1	Lymphocyte	Adult	normal	1	lymph.node:TICA
CACNA1C-AS1	Cancer cell	Adult	cancer	2	GLI:GSE70630,GLI:GSE89567
CACNA1C-AS2	T cell	Adult	cancer	9	COAD:cell_res,LUAD_and_LUSC:cell_res,OV:cell_res,CRC:GSE132465,CRC:GSE144735,ALL:GSE132509,MCC:GSE118056,BCC:GSE123813,LICA:GSE125449
CACNA1C-AS2	Lymphocyte	Fetal	cancer	1	EPN:epn
CACNA1C-AS2	Female FGCs at the oogenesis stage	Fetal	normal	1	gonad:HCL_fetal
CACNA1C-AS2	Basophil	Adult	normal	1	blood:TTS
CACNA1C-AS2	T cell	Adult	normal	4	salivary.gland:TTS,breast:TTS,liver:TICA,lymph.node:TICA
CACNA1C-AS2	Hematopoietic cell	Adult	normal	4	blood:TTS,blood:TICA,bone.marrow:TICA,spleen:TICA
CACNA1C-AS2	Immune cell	Adult	normal	1	tongue:TTS
CACNA1C-AS2	NK T cell	Adult	normal	1	spleen:TTS
CACNA1C-AS2	Myeloid cell	Adult	normal	1	bone.marrow:TTS
CACNA1C-AS2	Lymphocyte	Adult	normal	1	liver:TICA
CACNA1C-AS2	Cancer cell	Adult	cancer	1	GLI:GSE103224
CACNA1C-AS2	NK cell	Adult	cancer	1	KIRC:GSE111360
CACNA1C-AS4	Gamma cell	Adult	normal	1	pancreas:HCL
CACNA1C-AS4	Cancer cell	Adult	cancer	3	GLI:GSE102130,GLI:GSE70630,GLI:GSE89567
CACNA1C-IT1	Muscle cell	Adult	normal	1	heart:TTS
CACNA1C-IT3	Cancer cell	Adult	cancer	2	GLI:GSE70630,GLI:GSE89567
CACNA1G-AS1	Fibroblast	Adult	cancer	1	BRCA:cell_res
CACNA1G-AS1	Muscle cell	Adult	normal	1	heart:TTS
CACNA1G-AS1	Fibroblast	Adult	normal	1	uterus:TTS
CACNA1G-AS1	Dendritic cell	Adult	cancer	1	NSCLC:GSE150430
CACNA1G-AS1	Cancer cell	Adult	cancer	2	GLI:GSE70630,MCC:GSE118056
CACNA2D3-AS1	Astrocyte	Fetal	cancer	1	Pediatric-HGG:GSE140819
CACNA2D3-AS1	Muscle cell	Fetal	cancer	1	Pediatric-RBM:GSE140819
CACNA2D3-AS1	Neuron	Adult	normal	1	brain:HCL
CACNA2D3-AS1	Epithelial cell	Adult	normal	1	eye:TTS
CACNA2D3-AS1	Fibroblast	Adult	normal	4	bladder:TTS,adipose:TTS,thymus:TTS,vasculature:TTS
CACNA2D3-AS1	Lacrimal gland functional unit cell	Adult	normal	1	eye:TTS
CACNA2D3-AS1	Muscle cell	Adult	normal	1	vasculature:TTS
CACNA2D3-AS1	Stromal cell	Adult	normal	1	skin:TTS
CACNA2D3-AS1	Cancer cell	Adult	cancer	2	GLI:GSE102130,GLI:GSE89567
CACNA2D3-AS1	Astrocyte	Adult	cancer	1	GLI:GSE141982
CACYBPP1	Lacrimal gland functional unit cell	Adult	normal	1	eye:TTS
CACYBPP2	T cell	Fetal	normal	1	lung:HCL_fetal
CACYBPP2	B cell	Adult	normal	2	rectum:HCL,pancreas:TTS
CACYBPP2	Adventitial cell	Adult	normal	1	lung:TTS
CACYBPP2	T cell	Adult	normal	3	blood:TTS,lymph.node:TTS,eye:TTS
CACYBPP2	Epithelial cell	Adult	normal	1	skin:TTS
CACYBPP2	Crypt stem cell	Adult	normal	1	large.intestine:TTS
CACYBPP2	Leucocyte	Adult	normal	1	adipose:TTS
CACYBPP2	NK T cell	Adult	normal	2	muscle:TTS,prostate:TTS
CADM2-AS1	Neural Progenitor-Like	Fetal	cancer	1	Pediatric-HGG:GSE140819
CADM2-AS1	Neuroendocrine cell	Fetal	cancer	1	Pediatric-NBM:GSE140819
CADM2-AS1	Muscle cell	Fetal	cancer	1	Pediatric-RBM:GSE140819
CADM2-AS1	Eye photoreceptor cell	Adult	normal	1	eye:TTS
CADM2-AS1	Muscle cell	Adult	normal	1	muscle:TTS
CADM2-AS1	Astrocyte	Adult	cancer	1	GLI:GSE141982
CADM2-AS2	Neural crest	Fetal	cancer	1	Pediatric-NBM:GSE140819
CADM2-AS2	Muscle cell	Fetal	cancer	1	Pediatric-RBM:GSE140819
CADM2-AS2	Lacrimal gland functional unit cell	Adult	normal	1	eye:TTS
CADM2-AS2	Astrocyte	Adult	cancer	1	GLI:GSE141982
CADM3-AS1	Endothelial cell	Adult	cancer	11	BRCA:cell_res,COAD:cell_res,LUAD_and_LUSC:cell_res,OV:cell_res,MEL:GSE140819,NSCLC:GSE140819,BCC:GSE123813,BLCA:GSE145137,NSCLC:GSE127465,PAAD:CRA001160,UVM:GSE139829
CADM3-AS1	Endothelial cell	Fetal	cancer	1	Pediatric-NBM:GSE140819
CADM3-AS1	Muscle cell	Fetal	cancer	1	Pediatric-RBM:GSE140819
CADM3-AS1	Endothelial cell	Adult	normal	25	artery:HCL,ileum:HCL,lung:HCL,spleen:HCL,trachea:HCL,bladder:HCL,heart:TTS,adipose:TTS,lymph.node:TTS,pancreas:TTS,prostate:TTS,salivary.gland:TTS,spleen:TTS,trachea:TTS,vasculature:TTS,salivary.gland:TTS,uterus:TTS,lung:TTS,eye:TTS,muscle:TTS,bladder:TTS,lung:TTS,breast:TTS,thymus:TTS,tongue:TTS
CADM3-AS1	Neuron	Adult	normal	1	brain:HCL
CADM3-AS1	Myeloid cell	Adult	normal	1	bone.marrow:TTS
CADM3-AS1	Stromal cell	Adult	cancer	2	CRC:GSE132465,CRC:GSE144735
CADM3-AS1	Epithelial cell	Adult	cancer	1	LICA:GSE125449
CAHM	Enteric glia	Adult	cancer	1	COAD:cell_res
CAHM	Macrophage	Adult	cancer	3	OV:GSE140819,GLI:GSE141982,MEL:GSE72056
CAHM	Neural crest	Fetal	cancer	1	Pediatric-NBM:GSE140819
CAHM	Sertoli cell	Fetal	normal	1	gonad:HCL_fetal
CAHM	Macrophage	Adult	normal	1	spleen:HCL
CAHM	Monocyte	Adult	normal	1	large.intestine:TTS
CAHM	Hematopoietic cell	Adult	normal	1	blood:TICA
CAHM	Stromal cell	Adult	cancer	1	CRC:GSE132257
CAHM	Monocyte/Macrophage	Adult	cancer	3	ALL:GSE132509,LIHC:GSE140228_10x,NSCLC:GSE139555
CAHM	Cancer cell	Adult	cancer	1	GLI:GSE139448
CAHM	Oligodendrocyte	Adult	cancer	1	GBM:GSE84465
CAHM	Dendritic cell	Adult	cancer	1	LIHC:GSE140228_smart
CAHM	T cell	Adult	cancer	1	SCC:GSE123813
CALM1P1	B cell	Adult	cancer	1	MM:GSE117156
CALM1P2	Fibroblast	Adult	normal	1	adipose:TTS
CALM1P2	Mesenchymal cell	Adult	normal	1	muscle:TTS
CALM2P2	Adventitial cell	Adult	normal	1	lung:TTS
CALM2P2	Epithelial cell	Adult	normal	1	skin:TTS
CALM2P3	Chondrocyte	Fetal	normal	1	rib:HCL_fetal
CALM2P3	Adventitial cell	Adult	normal	1	lung:TTS
CALM2P3	T cell	Adult	normal	3	kidney:TTS,salivary.gland:TTS,muscle:TTS
CALM2P3	Ciliated cell	Adult	normal	1	trachea:TTS
CALM2P3	Epithelial cell	Adult	normal	2	skin:TTS,uterus:TTS
CALM2P3	Leucocyte	Adult	normal	1	adipose:TTS
CALM2P3	Mast cell	Adult	normal	1	pancreas:TTS
CALM2P3	Enterocyte	Adult	normal	2	large.intestine:TTS,small.intestine:TTS
CALM2P3	Muscle cell	Adult	normal	1	thymus:TTS
CALM2P4	Lacrimal gland functional unit cell	Adult	normal	1	eye:TTS
CALML3-AS1	Cancer cell	Adult	cancer	4	BRCA:cell_res,LUAD_and_LUSC:cell_res,NSCLC:GSE150430,BCC:GSE123813
CALML3-AS1	Basal cell	Adult	normal	2	lung:TTS,trachea:TTS
CALML3-AS1	Epithelial cell	Adult	normal	3	bladder:TTS,eye:TTS,tongue:TTS
CALML3-AS1	Epithelial cell	Adult	cancer	1	NSCLC:GSE150430
CALR4P	Muscle cell	Adult	normal	1	heart:TTS
CALR4P	Lacrimal gland functional unit cell	Adult	normal	1	eye:TTS
CALR4P	Luminal cell	Adult	normal	1	prostate:TTS
CALR4P	Enterocyte	Adult	normal	1	small.intestine:TTS
CAMTA1-DT	Epithelial cell	Adult	cancer	1	OV:GSE140819
CAMTA1-DT	Muscle cell	Fetal	cancer	1	Pediatric-RBM:GSE140819
CAMTA1-DT	Epithelial cell	Adult	normal	2	bladder:TTS,breast:TTS
CAMTA1-DT	Lymphocyte	Adult	normal	1	liver:TICA
CAMTA1-DT	Monocyte	Adult	normal	1	liver:TICA
CAMTA1-IT1	Muscle cell	Adult	normal	1	heart:TTS
CAMTA1-IT1	Endothelial cell	Adult	cancer	1	GLI:GSE103224
CAP1P2	Lacrimal gland functional unit cell	Adult	normal	1	eye:TTS
CAP1P2	Neutrophil	Adult	normal	1	blood:TTS
CAP2P1	Club cell	Adult	normal	1	prostate:TTS
CAP2P1	Hepatocyte	Adult	normal	1	liver:TTS
CAP2P1	Macrophage	Adult	normal	1	vasculature:TTS
CAPN10-DT	B cell	Adult	cancer	2	CLL:GSE140819,OV:GSE140819
CAPN10-DT	B cell	Adult	normal	6	bone.marrow:TICA,caecum:TICA,jejunum:TICA,liver:TICA,lymph.node:TICA,spleen:TICA
CAPNS1P1	Basal cell	Adult	normal	1	tongue:TTS
CARD16	T cell	Adult	cancer	4	MEL:GSE140819,MBC:GSE140819,BCC:GSE123813,GBM:GSE84465
CARD16	Macrophage	Fetal	cancer	1	Pediatric-SARC:GSE140819
CARD16	Epithelial cell	Fetal	normal	1	adrenal.gland:HCL_fetal
CARD16	Dendritic cell	Fetal	normal	2	kidney:HCL_fetal,stomach:HCL_fetal
CARD16	Kupffer cell	Fetal	normal	1	liver:HCL_fetal
CARD16	Macrophage	Fetal	normal	3	pancreas:HCL_fetal,skin:HCL_fetal,gonad:HCL_fetal
CARD16	Neutrophil	Fetal	normal	2	rib:HCL_fetal,skin:HCL_fetal
CARD16	Endothelial cell	Adult	normal	2	pancreas:HCL,pancreas:HCL
CARD16	Macrophage	Adult	normal	2	cervix:HCL,pancreas:HCL
CARD16	Myeloid cell	Adult	normal	1	stomach:HCL
CARD16	Neutrophil	Adult	normal	5	cerebellum:HCL,fallopian.tube:HCL,kidney:HCL,muscle:HCL,adipose:TTS
CARD16	Oligodendrocyte	Adult	normal	1	temporal.lobe:HCL
CARD16	Monocyte	Adult	normal	1	eye:TTS
CARD16	T cell	Adult	normal	1	skin:TTS
CARD16	Monocyte/Macrophage	Adult	cancer	4	BRCA:GSE143423,GLI:GSE102130,GLI:GSE70630,GLI:GSE89567
CARD17	T cell	Adult	cancer	21	BRCA:cell_res,COAD:cell_res,LUAD_and_LUSC:cell_res,OV:cell_res,MBC:GSE140819,CRC:GSE132465,CRC:GSE144735,NSCLC:GSE150430,CRC:GSE139555,MEL:GSE115978,BCC:GSE123813,COAD:GSE146771,MEL:GSE72056,KIRC:GSE111360,KIRC:GSE139555,KIRC:GSE145281,NSCLC:EMTAB6149,NSCLC:GSE139555,PAAD:CRA001160,SCC:GSE123813,SKCM:GSE148190
CARD17	Monocyte	Adult	normal	1	bone.marrow:HCL
CARD17	T cell	Adult	normal	9	blood:TTS,bone.marrow:TTS,thymus:TTS,lymph.node:TTS,spleen:TTS,bladder:TTS,duodenum:TICA,jejunum:TICA,lymph.node:TICA
CARD17	Epithelial cell	Adult	normal	1	tongue:TTS
CARD17	Lacrimal gland functional unit cell	Adult	normal	1	eye:TTS
CARD17	Enterocyte	Adult	normal	1	small.intestine:TTS
CARD17	Cycling cell	Adult	normal	1	lymph.node:TICA
CARD8-AS1	Macrophage	Fetal	cancer	1	Pediatric-SARC:GSE140819
CARD8-AS1	T cell	Fetal	normal	1	gonad:HCL_fetal
CARD8-AS1	Endothelial cell	Fetal	normal	2	intestine:HCL_fetal,adrenal.gland:HCL_fetal
CARD8-AS1	Endothelial cell	Adult	normal	5	artery:HCL,trachea:HCL,large.intestine:TTS,small.intestine:TTS,eye:TTS
CARD8-AS1	Endothelial cell	Adult	cancer	1	NET:GSE140312
CARM1P1	Granulocyte	Adult	normal	1	brain:HCL
CARM1P1	Acinar cell	Adult	normal	1	pancreas:TTS
CARM1P1	Lacrimal gland functional unit cell	Adult	normal	1	eye:TTS
CARM1P1	Enterocyte	Adult	normal	1	small.intestine:TTS
CARMN	Fibroblast	Adult	cancer	14	BRCA:cell_res,COAD:cell_res,LUAD_and_LUSC:cell_res,OV:cell_res,MEL:GSE140819,MBC:GSE140819,MBC:GSE140819,MBC:GSE140819,MBC:GSE140819,NSCLC:GSE140819,OV:GSE140819,OV:GSE140819,LICA:GSE125449,BLCA:GSE145137,NET:GSE140312
CARMN	Endothelial cell	Fetal	cancer	1	Pediatric-HGG:GSE140819
CARMN	Fibroblast	Fetal	cancer	3	Pediatric-NBM:GSE140819,Pediatric-SARC:GSE140819,Pediatric-RBM:GSE140819
CARMN	Progenitor cell	Fetal	normal	1	kidney:HCL_fetal
CARMN	Muscle cell	Fetal	normal	5	adrenal.gland:HCL_fetal,gonad:HCL_fetal,pancreas:HCL_fetal,stomach:HCL_fetal,heart:HCL_fetal
CARMN	Glial cell	Adult	normal	1	temporal.lobe:HCL
CARMN	Muscle cell	Adult	normal	19	adrenal.gland:HCL,bladder:HCL,lung:HCL,colon:HCL,thyroid:HCL,transverse.colon:HCL,lung:TTS,skin:TTS,adipose:TTS,uterus:TTS,bladder:TTS,adipose:TTS,heart:TTS,lung:TTS,muscle:TTS,prostate:TTS,thymus:TTS,trachea:TTS,vasculature:TTS
CARMN	Basal cell	Adult	normal	1	breast:TTS
CARMN	Ciliary body	Adult	normal	1	eye:TTS
CARMN	Endothelial cell	Adult	normal	2	eye:TTS,spleen:TTS
CARMN	Fibroblast	Adult	normal	3	large.intestine:TTS,liver:TTS,small.intestine:TTS
CARMN	Monocyte	Adult	normal	1	bone.marrow:TTS
CARMN	Epithelial cell	Adult	normal	1	salivary.gland:TTS
CARMN	Stellate cell	Adult	normal	1	pancreas:TTS
CARMN	Pericyte	Adult	normal	5	lung:TTS,muscle:TTS,salivary.gland:TTS,tongue:TTS,vasculature:TTS
CARMN	Stromal cell	Adult	cancer	3	CRC:GSE132257,CRC:GSE132465,CRC:GSE144735
CARMN	Muscle cell	Adult	cancer	2	BCC:GSE123813,BLCA:GSE145137
CARMN	Cancer cell	Adult	cancer	1
CARMN	Endothelial cell	Adult	cancer	2	GLI:GSE141982,UVM:GSE139829
CARMN	Stellate cell	Adult	cancer	1	PAAD:CRA001160
CARNMT1-AS1	T cell	Adult	normal	3	thymus:TTS,blood:TICA,jejunum:TICA
CARNMT1-AS1	Endothelial cell	Adult	normal	2	adipose:TTS,uterus:TTS
CARNMT1-AS1	Eye photoreceptor cell	Adult	normal	1	eye:TTS
CARNMT1-AS1	Lymphocyte	Adult	normal	1	thymus:TTS
CASC11	Epithelial cell	Adult	cancer	4	MBC:GSE140819,MBC:GSE140819,CRC:GSE132257,CRC:GSE132465
CASC11	Monocyte	Adult	normal	1	spleen:TTS
CASC11	Lacrimal gland functional unit cell	Adult	normal	1	eye:TTS
CASC11	Epithelial cell	Adult	normal	1	breast:TTS
CASC11	B cell	Adult	normal	1	spleen:TTS
CASC11	Pericyte	Adult	normal	1	muscle:TTS
CASC11	Erythroid cell	Adult	normal	1	bone.marrow:TICA
CASC11	B cell	Adult	cancer	1	CLL:GSE111014
CASC11	Cancer cell	Adult	cancer	1	GLI:GSE138794
CASC11	Monocyte/Macrophage	Adult	cancer	1	KIRC:GSE145281
CASC15	Endothelial cell	Adult	cancer	6	COAD:cell_res,MBC:GSE140819,OV:GSE140819,MEL:GSE140819,GLI:GSE141982,BLCA:GSE145137
CASC15	Enteric glia	Adult	cancer	1	COAD:cell_res
CASC15	Fibroblast	Adult	cancer	5	BRCA:cell_res,MBC:GSE140819,NSCLC:GSE140819,OV:GSE140819,NSCLC:GSE150430,BLCA:GSE145137
CASC15	Endothelial cell	Fetal	cancer	1	Pediatric-HGG:GSE140819
CASC15	Chromaffin cell	Fetal	normal	1	adrenal.gland:HCL_fetal
CASC15	Endothelial cell	Adult	normal	5	uterus:HCL,adipose:TTS,prostate:TTS,skin:TTS,uterus:TTS
CASC15	Mesothelial cell	Adult	normal	1	omentum:HCL
CASC15	Stellate cell	Adult	normal	1	pancreas:HCL
CASC15	Stromal cell	Adult	normal	1	cervix:HCL
CASC15	Basophil	Adult	normal	1	blood:TTS
CASC15	Ciliated cell	Adult	normal	1	trachea:TTS
CASC15	Ductal cell	Adult	normal	1	pancreas:TTS
CASC15	Hematopoietic cell	Adult	normal	4	bone.marrow:TTS,lymph.node:TTS,blood:TICA,spleen:TICA
CASC15	Macrophage	Adult	normal	1	kidney:TTS
CASC15	Monocyte	Adult	normal	2	large.intestine:TTS,small.intestine:TTS
CASC15	Epithelial cell	Adult	normal	1	salivary.gland:TTS
CASC15	Pericyte	Adult	normal	1	lung:TTS
CASC15	Muscle cell	Adult	normal	2	muscle:TTS,vasculature:TTS
CASC15	Tendon cell	Adult	normal	1	muscle:TTS
CASC15	Thymocyte	Adult	normal	1	thymus:TTS
CASC15	Dendritic cell	Adult	normal	3	bone.marrow:TICA,lymph.node:TICA,spleen:TICA
CASC15	Lymphocyte	Adult	normal	1	lymph.node:TICA
CASC15	T cell	Adult	normal	1	thymus:TICA
CASC15	Stromal cell	Adult	cancer	3	CRC:GSE132257,CRC:GSE132465,CRC:GSE144735
CASC15	Cancer cell	Adult	cancer	3	MCC:GSE118056,BCC:GSE123813
CASC15	NK cell	Adult	cancer	1	AEL:GSE142213
CASC15	T cell	Adult	cancer	1	ALL:GSE132509
CASC15	Dendritic cell	Adult	cancer	1	OV:GSE115007
CASC16	Cancer cell	Adult	cancer	5	BRCA:cell_res,COAD:cell_res,NSCLC:GSE127465,NSCLC:GSE143423,PAAD:CRA001160
CASC16	Epithelial cell	Adult	cancer	5	MBC:GSE140819,MBC:GSE140819,NSCLC:GSE140819,CRC:GSE132465,CRC:GSE144735
CASC16	Muscle cell	Fetal	cancer	1	Pediatric-RBM:GSE140819
CASC16	Hepatocyte	Fetal	normal	1	adrenal.gland:HCL_fetal
CASC16	Tubule cell	Fetal	normal	1	kidney:HCL_fetal
CASC16	Intercalated cell	Adult	normal	1	kidney:HCL
CASC16	Lacrimal gland functional unit cell	Adult	normal	1	eye:TTS
CASC17	Astrocyte	Fetal	cancer	1	Pediatric-HGG:GSE140819
CASC17	Epithelial cell	Adult	cancer	1	MBC:GSE140819
CASC17	Melanocyte	Adult	cancer	1	MEL:GSE140819
CASC17	Astrocyte	Adult	normal	1	brain:HCL
CASC17	Lacrimal gland functional unit cell	Adult	normal	1	eye:TTS
CASC17	Astrocyte	Adult	cancer	1	GLI:GSE141982
CASC18	Endothelial cell	Fetal	cancer	1	Pediatric-NBM:GSE140819
CASC18	Endothelial cell	Adult	normal	1	vasculature:TTS
CASC18	Lacrimal gland functional unit cell	Adult	normal	1	eye:TTS
CASC18	Cancer cell	Adult	cancer	2	NSCLC:GSE150430,GLI:GSE139448
CASC18	Astrocyte	Adult	cancer	1	GLI:GSE141982
CASC19	Cancer cell	Adult	cancer	6	COAD:cell_res,LUAD_and_LUSC:cell_res,NSCLC:GSE150430,LICA:GSE125449,NSCLC:EMTAB6149,PAAD:CRA001160
CASC19	Epithelial cell	Adult	cancer	4	MBC:GSE140819,CRC:GSE132257,CRC:GSE132465,CRC:GSE144735
CASC19	Hepatocyte	Adult	cancer	1	MBC:GSE140819
CASC19	Basal cell	Adult	normal	2	tongue:TTS,trachea:TTS
CASC19	T cell	Adult	normal	6	muscle:TTS,thymus:TTS,blood:TTS,breast:TTS,blood:TICA,lymph.node:TICA
CASC19	Epithelial cell	Adult	normal	1	eye:TTS
CASC19	Endothelial cell	Adult	normal	1	adipose:TTS
CASC19	Lacrimal gland functional unit cell	Adult	normal	1	eye:TTS
CASC19	Glial cell	Adult	normal	1	eye:TTS
CASC19	B cell	Adult	normal	4	bone.marrow:TICA,lymph.node:TICA,lymph.node:TICA,spleen:TICA
CASC2	Cancer cell	Adult	cancer	9	OV:cell_res,GLI:GSE70630,MCC:GSE118056,BCC:GSE123813,LICA:GSE125449,BRCA:GSE75688,NET:GSE140312,NSCLC:EMTAB6149,OV:GSE118828
CASC2	Epithelial cell	Adult	cancer	8	LUAD_and_LUSC:cell_res,NSCLC:GSE140819,OV:GSE140819,OV:GSE140819,CRC:GSE132465,CRC:GSE144735,NSCLC:GSE150430,NSCLC:GSE117570
CASC2	Fibroblast	Adult	cancer	1	BRCA:cell_res
CASC2	Cancer cell	Fetal	cancer	1	EPN:epn
CASC2	Female meiotic prophase FGCs	Fetal	normal	1	gonad:HCL_fetal
CASC2	Ciliated cell	Adult	normal	3	fallopian.tube:HCL,lung:TTS,trachea:TTS
CASC2	Epithelial cell	Adult	normal	3	transverse.colon:HCL,kidney:TTS,thymus:TTS
CASC2	Thyroid follicular cell	Adult	normal	1	thyroid:HCL
CASC2	Club cell	Adult	normal	1	prostate:TTS
CASC2	Endothelial cell	Adult	normal	1	spleen:TTS
CASC2	Erythroid cell	Adult	normal	1	bone.marrow:TTS
CASC2	Eye photoreceptor cell	Adult	normal	1	eye:TTS
CASC2	Muscle cell	Adult	normal	1	bladder:TTS
CASC2	Stromal cell	Adult	normal	1	skin:TTS
CASC2	Macrophage	Adult	normal	1	lung:TICA
CASC2	B cell	Adult	normal	1	lymph.node:TICA
CASC2	Monocyte	Adult	cancer	1	HNSCC:GSE103322
CASC2	Monocyte/Macrophage	Adult	cancer	1	KIRC:GSE111360
CASC2	T cell	Adult	cancer	1	NHL:GSE128531
CASC20	Macrophage	Fetal	cancer	1	Pediatric-SARC:GSE140819
CASC20	Lacrimal gland functional unit cell	Adult	normal	1	eye:TTS
CASC20	Mast cell	Adult	normal	1	jejunum:TICA
CASC20	Cancer cell	Adult	cancer	2	GLI:GSE103224,BCC:GSE123813
CASC20	Astrocyte	Adult	cancer	1	GLI:GSE141982
CASC22	Lacrimal gland functional unit cell	Adult	normal	1	eye:TTS
CASC23	Eye photoreceptor cell	Adult	normal	1	eye:TTS
CASC4P1	B cell	Adult	normal	6	bladder:TTS,blood:TTS,bone.marrow:TTS,lymph.node:TTS,spleen:TTS,thymus:TTS
CASC4P1	Stromal cell	Adult	normal	1	skin:TTS
CASC6	Fibroblast	Adult	cancer	1	OV:cell_res
CASC6	Cancer cell	Fetal	cancer	1	EPN:epn
CASC6	Neural Progenitor-Like	Fetal	cancer	1	Pediatric-HGG:GSE140819
CASC6	Muscle cell	Fetal	cancer	1	Pediatric-RBM:GSE140819
CASC6	Fibroblast	Adult	normal	1	uterus:TTS
CASC6	Lacrimal gland functional unit cell	Adult	normal	1	eye:TTS
CASC6	Cancer cell	Adult	cancer	3	NSCLC:GSE150430,GLI:GSE103224,GLI:GSE139448
CASC8	Cancer cell	Adult	cancer	11	BRCA:cell_res,COAD:cell_res,LUAD_and_LUSC:cell_res,NSCLC:GSE150430,BCC:GSE123813,LICA:GSE125449,BRCA:GSE75688,NSCLC:EMTAB6149,NSCLC:GSE117570,OV:GSE118828,PAAD:CRA001160
CASC8	Epithelial cell	Adult	cancer	7	LUAD_and_LUSC:cell_res,MBC:GSE140819,NSCLC:GSE140819,CRC:GSE132257,CRC:GSE132465,CRC:GSE144735,NSCLC:GSE150430
CASC8	Endothelial cell	Fetal	cancer	1	Pediatric-SARC:GSE140819
CASC8	Male mitotic arrest phase FGCs	Fetal	normal	1	gonad:HCL_fetal
CASC8	Ductal cell	Adult	normal	2	pancreas:HCL,pancreas:TTS
CASC8	Epithelial cell	Adult	normal	6	fallopian.tube:HCL,bladder:TTS,tongue:TTS,uterus:TTS,breast:TTS,uterus:TTS
CASC8	Pit cell	Adult	normal	1	stomach:HCL
CASC8	Principle cell	Adult	normal	1	kidney:HCL
CASC8	Endothelial cell	Adult	normal	1	thymus:TTS
CASC8	Ciliated cell	Adult	normal	1	lung:TTS
CASC8	Monocyte	Adult	normal	6	blood:TTS,bone.marrow:TTS,blood:TICA,bone.marrow:TICA,lung:TICA,spleen:TICA
CASC8	Goblet cell	Adult	normal	2	trachea:TTS,lung:TTS
CASC8	Hillock cell	Adult	normal	1	prostate:TTS
CASC8	NK cell	Adult	normal	1	spleen:TTS
CASC8	Transit amplifying cell	Adult	normal	2	large.intestine:TTS,small.intestine:TTS
CASC8	Lymphocyte	Adult	normal	1	spleen:TICA
CASC8	T cell	Adult	cancer	1	CLL:GSE111014
CASC8	Monocyte/Macrophage	Adult	cancer	1	OV:GSE115007
CASC9	Cancer cell	Adult	cancer	12	COAD:cell_res,LUAD_and_LUSC:cell_res,OV:cell_res,GLI:GSE139448,BCC:GSE123813,LICA:GSE125449,BRCA:GSE75688,NSCLC:EMTAB6149,NSCLC:GSE117570,NSCLC:GSE127465,OV:GSE118828,PAAD:CRA001160
CASC9	Epithelial cell	Adult	cancer	5	MBC:GSE140819,CRC:GSE132257,CRC:GSE132465,CRC:GSE144735,NSCLC:GSE150430
CASC9	Macrophage	Fetal	cancer	1	Pediatric-SARC:GSE140819
CASC9	Melanocyte	Adult	cancer	1	MEL:GSE140819
CASC9	Germ cell	Fetal	normal	1	gonad:HCL_fetal
CASC9	Epithelial cell	Adult	normal	3	transverse.colon:HCL,bladder:TTS,kidney:TTS
CASC9	Thyroid follicular cell	Adult	normal	1	thyroid:HCL
CASC9	Acinar cell	Adult	normal	1	pancreas:TTS
CASC9	Basal cell	Adult	normal	2	lung:TTS,trachea:TTS
CASC9	Muscle cell	Adult	normal	1	heart:TTS
CASC9	Hillock cell	Adult	normal	1	prostate:TTS
CASC9	Goblet cell	Adult	normal	1	lung:TTS
CASK-AS1	Cancer cell	Adult	cancer	1	GLI:GSE103224
CASP12	Endothelial cell	Fetal	normal	2	kidney:HCL_fetal,adrenal.gland:HCL_fetal
CASP12	Fibroblast	Adult	normal	3	lung:HCL,lung:TTS,large.intestine:TTS
CASP12	Stromal cell	Adult	normal	1	pleura:HCL
CASP12	Endothelial cell	Adult	normal	9	pancreas:TTS,prostate:TTS,salivary.gland:TTS,skin:TTS,bladder:TTS,muscle:TTS,salivary.gland:TTS,thymus:TTS,uterus:TTS
CASP12	Endothelial cell	Adult	cancer	3	GLI:GSE103224,HNSCC:GSE103322,PAAD:CRA001160
CASP12	T cell	Adult	cancer	1	LIHC:GSE98638
CASP16P	Zona fasciculata cell	Fetal	normal	1	adrenal.gland:HCL_fetal
CASP16P	Zona fasciculata cell	Adult	normal	1	adrenal.gland:HCL
CASP16P	Endothelial cell	Adult	normal	1	spleen:TTS
CASP16P	Hepatocyte	Adult	normal	1	liver:TTS
CASP16P	Enterocyte	Adult	normal	2	small.intestine:TTS,large.intestine:TTS
CASP16P	Epithelial cell	Adult	normal	1	breast:TTS
CASP16P	Cancer cell	Adult	cancer	1	PAAD:CRA001160
CASP1P2	Basal cell	Adult	normal	1	tongue:TTS
CASP1P2	T cell	Adult	normal	4	blood:TTS,bone.marrow:TTS,thymus:TTS,lymph.node:TTS
CASP1P2	Epithelial cell	Adult	normal	1	tongue:TTS
CASP1P2	Lacrimal gland functional unit cell	Adult	normal	1	eye:TTS
CASP1P2	T cell	Adult	cancer	1	LIHC:GSE140228_smart
CASTOR3	Oligodendrocyte	Fetal	cancer	1	EPN:epn
CASTOR3	B cell	Adult	cancer	1	CLL:GSE140819
CASTOR3	Epithelial cell	Adult	cancer	1	OV:GSE140819
CASTOR3	Ciliated cell	Adult	normal	2	lung:TTS,trachea:TTS
CASTOR3	Epithelial cell	Adult	normal	1	uterus:TTS
CASTOR3	Ductal cell	Adult	normal	1	pancreas:TTS
CASTOR3	Muscle cell	Adult	normal	1	muscle:TTS
CASTOR3	B cell	Adult	normal	1	bone.marrow:TICA
CASTOR3	Lymphocyte	Adult	normal	2	jejunum:TICA,lymph.node:TICA
CASTOR3	Oligodendrocyte	Adult	cancer	1	GLI:GSE102130
CASTOR3	Cancer cell	Adult	cancer	3	NET:GSE140312,NSCLC:EMTAB6149,OV:GSE118828
CASTOR3	Ductal cell	Adult	cancer	1	PAAD:CRA001160
CATIP-AS1	B cell	Adult	normal	5	transverse.colon:HCL,bladder:TTS,breast:TTS,bone.marrow:TICA,spleen:TICA
CATIP-AS1	Macrophage	Adult	normal	4	lung:HCL,lung:TTS,muscle:TTS,thymus:TTS
CATIP-AS1	Monocyte	Adult	normal	4	blood:HCL,lymph.node:TTS,blood:TICA,liver:TICA
CATIP-AS1	Epithelial cell	Adult	normal	2	prostate:TTS,tongue:TTS
CATIP-AS1	Neutrophil	Adult	normal	5	bone.marrow:TTS,blood:TTS,adipose:TTS,spleen:TTS,trachea:TTS
CATIP-AS1	B cell	Adult	cancer	4	CRC:GSE139555,LIHC:GSE140228_10x,NSCLC:GSE127465,NSCLC:GSE139555
CATIP-AS1	Monocyte/Macrophage	Adult	cancer	3	CRC:GSE139555,GLI:GSE103224,LIHC:GSE140228_smart
CATIP-AS2	Epithelial cell	Adult	normal	1	prostate:TTS
CATIP-AS2	Lacrimal gland functional unit cell	Adult	normal	1	eye:TTS
CATIP-AS2	Monocyte	Adult	normal	1	blood:TTS
CATIP-AS2	Monocyte/Macrophage	Adult	cancer	1	LIHC:GSE140228_smart
CATSPER2P1	Female meiotic prophase FGCs	Fetal	normal	1	gonad:HCL_fetal
CATSPER2P1	Cancer cell	Adult	cancer	1	BRCA:GSE75688
CBR3-AS1	Acinar cell	Fetal	normal	1	pancreas:HCL_fetal
CBR3-AS1	Female meiotic prophase FGCs	Fetal	normal	1	gonad:HCL_fetal
CBR3-AS1	Hepatocyte	Fetal	normal	1	adrenal.gland:HCL_fetal
CBR3-AS1	Epithelial cell	Adult	normal	6	esophagus:HCL,bladder:TTS,eye:TTS,skin:TTS,uterus:TTS,trachea:TTS
CBR3-AS1	Purkinje neuron	Adult	normal	1	brain:HCL
CBR3-AS1	Stromal cell	Adult	normal	1	pleura:HCL
CBR3-AS1	Urothelial cell	Adult	normal	1	bladder:HCL
CBR3-AS1	Club cell	Adult	normal	1	lung:TTS
CBR3-AS1	Ductal cell	Adult	normal	1	pancreas:TTS
CBR3-AS1	Endothelial cell	Adult	normal	1	kidney:TTS
CBR3-AS1	Cancer cell	Adult	cancer	2	BRCA:GSE75688,OV:GSE118828
CBR3-AS1	T cell	Adult	cancer	2	LIHC:GSE98638,NSCLC:GSE99254
CBWD4P	B cell	Adult	normal	2	kidney:TTS,blood:TTS
CBWD4P	Epithelial cell	Adult	normal	1	bladder:TTS
CBWD4P	Endothelial cell	Adult	normal	1	thymus:TTS
CBWD4P	T cell	Adult	normal	1	blood:TTS
CBWD4P	Crypt stem cell	Adult	normal	1	large.intestine:TTS
CBWD4P	Enterocyte	Adult	normal	1	small.intestine:TTS
CBWD4P	Monocyte/Macrophage	Adult	cancer	1	KIRC:GSE145281
CBX1P1	Adventitial cell	Adult	normal	1	lung:TTS
CBX1P1	Epithelial cell	Adult	normal	1	salivary.gland:TTS
CBX1P1	Muscle cell	Adult	normal	1	vasculature:TTS
CBX1P1	Cancer cell	Adult	cancer	1	GLI:GSE103224
CBX1P2	Neutrophil	Adult	normal	3	blood:TTS,bone.marrow:TTS,spleen:TTS
CBX1P2	Cancer cell	Adult	cancer	1	GLI:GSE103224
CBX1P3	Lacrimal gland functional unit cell	Adult	normal	1	eye:TTS
CBX1P3	Cancer cell	Adult	cancer	1	GLI:GSE103224
CBX1P4	Cancer cell	Adult	cancer	1	GLI:GSE103224
CBX3P2	Cancer cell	Adult	cancer	1	GLI:GSE89567
CBX3P3	Lacrimal gland functional unit cell	Adult	normal	1	eye:TTS
CBX3P4	Neuron	Adult	normal	1	brain:HCL
CBX3P4	Macrophage	Adult	normal	2	adipose:TTS,salivary.gland:TTS
CBX3P5	Thyroid follicular cell	Adult	normal	1	thyroid:HCL
CBX3P5	Eye photoreceptor cell	Adult	normal	1	eye:TTS
CBX3P5	T cell	Adult	normal	1	adipose:TTS
CBX3P6	Cancer cell	Adult	cancer	1	GLI:GSE103224
CBX3P7	Fibroblast	Adult	normal	5	bladder:TTS,adipose:TTS,salivary.gland:TTS,thymus:TTS,vasculature:TTS
CBX3P7	Mesenchymal cell	Adult	normal	1	muscle:TTS
CBX3P8	Eye photoreceptor cell	Adult	normal	1	eye:TTS
CBX3P9	Epithelial cell	Adult	normal	1	kidney:TTS
CBX3P9	Macrophage	Adult	normal	1	skin:TTS
CBX3P9	B cell	Adult	cancer	1	BRCA:GSE75688
CBX5P1	Basal cell	Adult	normal	1	trachea:TTS
CBX5P1	Eye photoreceptor cell	Adult	normal	1	eye:TTS
CBX5P1	Hepatocyte	Adult	normal	1	heart:TTS
CBX5P1	NK cell	Adult	normal	1	bladder:TTS
CCAT2	Lacrimal gland functional unit cell	Adult	normal	1	eye:TTS
CCDC13-AS1	Epithelial cell	Adult	cancer	1	MBC:GSE140819
CCDC13-AS1	Melanocyte	Adult	cancer	1	MEL:GSE140819
CCDC13-AS1	Oligodendrocyte	Adult	normal	1	cerebellum:HCL
CCDC13-AS1	Oligodendrocyte	Adult	cancer	2	GLI:GSE102130,GLI:GSE138794
CCDC13-AS1	Cancer cell	Adult	cancer	4	GLI:GSE103224,MEL:GSE115978,MEL:GSE72056,UVM:GSE139829
CCDC13-AS1	Ductal cell	Adult	cancer	1	PAAD:CRA001160
CCDC140	Cancer cell	Adult	cancer	5	OV:cell_res,GLI:GSE102130,GLI:GSE103224,GLI:GSE139448,MEL:GSE72056
CCDC140	Cancer cell	Fetal	cancer	1	EPN:epn
CCDC140	Astrocyte	Adult	normal	1	cerebellum:HCL
CCDC140	Melanocyte	Adult	normal	1	eye:TTS
CCDC140	Neutrophil	Adult	normal	1	bone.marrow:TTS
CCDC140	Muscle cell	Adult	normal	1	muscle:TTS
CCDC140	T cell	Adult	cancer	1	UVM:GSE139829
CCDC144B	Erythroid cell	Fetal	normal	1	liver:HCL_fetal
CCDC144B	Osteoblast	Fetal	normal	1	skin:HCL_fetal
CCDC144B	B cell	Adult	normal	2	spleen:HCL,bladder:TTS
CCDC144B	Fibroblast	Adult	normal	1	pancreas:TTS
CCDC144B	Monocyte	Adult	normal	1	prostate:TTS
CCDC144B	B cell	Adult	cancer	1	BRCA:GSE75688
CCDC144CP	B cell	Adult	normal	1	bladder:TTS
CCDC144CP	T cell	Adult	normal	1	blood:TTS
CCDC144CP	Endothelial cell	Adult	normal	1	spleen:TTS
CCDC144CP	Erythrocyte	Adult	normal	1	bone.marrow:TTS
CCDC144CP	Fibroblast	Adult	normal	1	eye:TTS
CCDC144CP	Goblet cell	Adult	normal	1	large.intestine:TTS
CCDC144CP	Tuft cell	Adult	normal	1	small.intestine:TTS
CCDC144CP	Muscle cell	Adult	normal	2	adipose:TTS,heart:TTS
CCDC144CP	Pericyte	Adult	normal	1	muscle:TTS
CCDC144CP	Cancer cell	Adult	cancer	1	GLI:GSE103224
CCDC144CP	B cell	Adult	cancer	1	BRCA:GSE75688
CCDC144NL	Epithelial cell	Adult	cancer	2	MBC:GSE140819,OV:GSE140819
CCDC144NL	Macrophage	Fetal	cancer	1	Pediatric-SARC:GSE140819
CCDC144NL	Oligodendrocyte	Fetal	cancer	1	Pediatric-HGG:GSE140819
CCDC144NL	Muscle cell	Fetal	cancer	1	Pediatric-RBM:GSE140819
CCDC144NL	Female FGCs at the oogenesis stage	Fetal	normal	1	gonad:HCL_fetal
CCDC144NL	Female meiotic prophase FGCs	Fetal	normal	1	gonad:HCL_fetal
CCDC144NL	Eye photoreceptor cell	Adult	normal	1	eye:TTS
CCDC144NL	Fibroblast	Adult	normal	2	thymus:TTS,uterus:TTS
CCDC144NL	Lacrimal gland functional unit cell	Adult	normal	1	eye:TTS
CCDC144NL	Muscle cell	Adult	normal	1	vasculature:TTS
CCDC144NL	B cell	Adult	normal	1	jejunum:TICA
CCDC144NL	Cancer cell	Adult	cancer	1	HNSCC:GSE103322
CCDC144NL-AS1	Fibroblast	Adult	cancer	8	BRCA:cell_res,COAD:cell_res,LUAD_and_LUSC:cell_res,OV:cell_res,NSCLC:GSE140819,LICA:GSE125449,BLCA:GSE145137,NET:GSE140312,PAAD:CRA001160
CCDC144NL-AS1	B cell	Adult	cancer	1	CLL:GSE140819
CCDC144NL-AS1	Epithelial cell	Adult	cancer	3	MBC:GSE140819,MBC:GSE140819,OV:GSE140819
CCDC144NL-AS1	Macrophage	Fetal	cancer	1	Pediatric-SARC:GSE140819
CCDC144NL-AS1	Female FGCs at the oogenesis stage	Fetal	normal	1	gonad:HCL_fetal
CCDC144NL-AS1	Male mitotic arrest phase FGCs	Fetal	normal	1	gonad:HCL_fetal
CCDC144NL-AS1	Germ cell	Fetal	normal	1	gonad:HCL_fetal
CCDC144NL-AS1	Basal cell	Adult	normal	1	salivary.gland:TTS
CCDC144NL-AS1	Fibroblast	Adult	normal	4	bladder:TTS,adipose:TTS,large.intestine:TTS,uterus:TTS
CCDC144NL-AS1	Goblet cell	Adult	normal	1	trachea:TTS
CCDC144NL-AS1	Lacrimal gland functional unit cell	Adult	normal	1	eye:TTS
CCDC144NL-AS1	Limbal cell	Adult	normal	1	eye:TTS
CCDC144NL-AS1	Enterocyte	Adult	normal	1	small.intestine:TTS
CCDC144NL-AS1	Mesenchymal cell	Adult	normal	1	adipose:TTS
CCDC144NL-AS1	Muscle cell	Adult	normal	3	lung:TTS,thymus:TTS,vasculature:TTS
CCDC144NL-AS1	T cell	Adult	normal	1	jejunum:TICA
CCDC144NL-AS1	B cell	Adult	normal	2	lymph.node:TICA,lymph.node:TICA
CCDC144NL-AS1	Stromal cell	Adult	cancer	3	CRC:GSE132257,CRC:GSE132465,CRC:GSE144735
CCDC144NL-AS1	Cancer cell	Adult	cancer	3	AEL:GSE142213,BCC:GSE123813
CCDC148-AS1	Lacrimal gland functional unit cell	Adult	normal	1	eye:TTS
CCDC15-DT	T cell	Adult	normal	2	jejunum:TICA,liver:TICA
CCDC15-DT	Lymphocyte	Adult	normal	1	spleen:TICA
CCDC162P	Female mitotic FGCs	Fetal	normal	1	gonad:HCL_fetal
CCDC162P	Alpha cell	Adult	normal	1	pancreas:HCL
CCDC162P	Goblet cell	Adult	normal	3	transverse.colon:HCL,large.intestine:TTS,small.intestine:TTS
CCDC162P	Macrophage	Adult	normal	8	spleen:HCL,bladder:TTS,adipose:TTS,kidney:TTS,muscle:TTS,spleen:TTS,thymus:TTS,vasculature:TTS
CCDC162P	Neutrophil	Adult	normal	1	bone.marrow:HCL
CCDC162P	B cell	Adult	normal	1	salivary.gland:TTS
CCDC162P	Ciliated cell	Adult	normal	2	lung:TTS,trachea:TTS
CCDC162P	Endothelial cell	Adult	normal	1	liver:TTS
CCDC162P	Lacrimal gland functional unit cell	Adult	normal	1	eye:TTS
CCDC162P	Monocyte	Adult	normal	1	lung:TTS
CCDC162P	Muscle cell	Adult	normal	1	muscle:TTS
CCDC162P	Cancer cell	Adult	cancer	4	GLI:GSE102130,GLI:GSE103224,HNSCC:GSE103322,BRCA:GSE75688
CCDC18-AS1	Ependymal cell	Fetal	normal	1	brain:HCL_fetal
CCDC183-AS1	Epithelial cell	Adult	cancer	1	MBC:GSE140819
CCDC183-AS1	Neuron	Fetal	normal	1	brain:HCL_fetal
CCDC183-AS1	Lymphocyte	Adult	normal	1	lymph.node:TTS
CCDC183-AS1	Epithelial cell	Adult	normal	1	kidney:TTS
CCDC183-AS1	Enterocyte	Adult	normal	1	large.intestine:TTS
CCDC183-AS1	Macrophage	Adult	normal	1	lung:TICA
CCDC183-AS1	Cancer cell	Adult	cancer	2	GLI:GSE103224,MCC:GSE118056
CCDC26	Myeloid cell	Adult	cancer	5	COAD:cell_res,LUAD_and_LUSC:cell_res,OV:cell_res,CRC:GSE132465,CRC:GSE144735
CCDC26	Macrophage	Adult	cancer	3	MEL:GSE140819,MBC:GSE140819,MBC:GSE140819
CCDC26	Erythroid cell	Adult	normal	4	bone.marrow:HCL,bone.marrow:HCL,bone.marrow:TTS,bone.marrow:TICA
CCDC26	Macrophage	Adult	normal	2	blood:HCL,spleen:TTS
CCDC26	Microglia	Adult	normal	2	brain:HCL,eye:TTS
CCDC26	Lacrimal gland functional unit cell	Adult	normal	1	eye:TTS
CCDC26	Myeloid cell	Adult	normal	2	prostate:TTS,bone.marrow:TTS
CCDC26	Dendritic cell	Adult	normal	6	lymph.node:TTS,spleen:TTS,jejunum:TICA,lymph.node:TICA,lung:TICA,spleen:TICA
CCDC26	Stromal cell	Adult	normal	1	skin:TTS
CCDC26	Dendritic cell	Adult	cancer	3	NSCLC:GSE150430,LIHC:GSE140228_10x,OV:GSE115007
CCDC26	Cancer cell	Adult	cancer	1	ALL:GSE132509
CCDC26	Erythrocyte	Adult	cancer	1	AML:GSE116256
CCDC26	Monocyte/Macrophage	Adult	cancer	3	LIHC:GSE140228_10x,NSCLC:EMTAB6149,UVM:GSE139829
CCDC34P1	Lacrimal gland functional unit cell	Adult	normal	1	eye:TTS
CCNB1IP1P1	B cell	Adult	normal	1	spleen:TTS
CCNB1IP1P2	Basal cell	Adult	normal	1	salivary.gland:TTS
CCNB2P1	Lacrimal gland functional unit cell	Adult	normal	1	eye:TTS
CCNB3P1	Lacrimal gland functional unit cell	Adult	normal	1	eye:TTS
CCND2-AS1	Fibroblast	Adult	cancer	2	BRCA:cell_res,NSCLC:GSE140819
CCND2-AS1	Muscle cell	Fetal	cancer	1	Pediatric-RBM:GSE140819
CCND2-AS1	Mesenchymal cell	Adult	normal	2	adipose:TTS,muscle:TTS
CCND2-AS1	B cell	Adult	normal	2	lymph.node:TICA,spleen:TICA
CCND2-AS1	Stromal cell	Adult	cancer	3	CRC:GSE132257,CRC:GSE132465,CRC:GSE144735
CCND2-AS1	B cell	Adult	cancer	1	CLL:GSE111014
CCND2P1	Hepatocyte	Adult	normal	1	liver:TTS
CCND2P1	Cancer cell	Adult	cancer	1	GLI:GSE103224
CCND3P1	Fibroblast	Adult	normal	1	vasculature:TTS
CCND3P1	Lacrimal gland functional unit cell	Adult	normal	1	eye:TTS
CCNJP2	Lacrimal gland functional unit cell	Adult	normal	1	eye:TTS
CCNL2P1	Alveolar cell	Adult	normal	1	lung:TTS
CCNL2P1	T cell	Adult	normal	4	large.intestine:TTS,small.intestine:TTS,thymus:TTS,breast:TTS
CCNL2P1	NK cell	Adult	normal	1	bladder:TTS
CCNT2-AS1	Epithelial cell	Fetal	normal	1	intestine:HCL_fetal
CCNT2-AS1	Thyroid follicular cell	Adult	normal	1	thyroid:HCL
CCNT2-AS1	Epithelial cell	Adult	normal	1	breast:TTS
CCNT2-AS1	Dendritic cell	Adult	cancer	1	OV:GSE115007
CCNT2P1	B cell	Adult	normal	2	lymph.node:TTS,spleen:TTS
CCNYL2	Female FGCs at the oogenesis stage	Fetal	normal	1	gonad:HCL_fetal
CCNYL2	Beta cell	Adult	normal	1	pancreas:HCL
CCNYL2	Basal cell	Adult	normal	1	prostate:TTS
CCNYL2	Epithelial cell	Adult	normal	1	prostate:TTS
CCNYL2	Lacrimal gland functional unit cell	Adult	normal	1	eye:TTS
CCR12P	T cell	Adult	normal	6	salivary.gland:TTS,blood:TTS,bone.marrow:TTS,blood:TTS,lymph.node:TTS,spleen:TTS
CCR12P	Lacrimal gland functional unit cell	Adult	normal	1	eye:TTS
CCR12P	Macrophage	Adult	normal	2	bladder:TTS,vasculature:TTS
CCR12P	Thymocyte	Adult	normal	1	thymus:TTS
CCR5AS	Dendritic cell	Adult	normal	3	bone.marrow:TICA,lymph.node:TICA,spleen:TICA
CCR5AS	Monocyte	Adult	normal	1	muscle:TICA
CCT4P1	Lacrimal gland functional unit cell	Adult	normal	1	eye:TTS
CCT4P2	Fibroblast	Adult	normal	1	uterus:TTS
CCT4P2	Hepatocyte	Adult	normal	1	liver:TTS
CCT4P2	Luminal cell	Adult	normal	1	prostate:TTS
CCT4P2	B cell	Adult	normal	1	salivary.gland:TTS
CCT5P1	Lacrimal gland functional unit cell	Adult	normal	1	eye:TTS
CCT5P1	Mesenchymal cell	Adult	normal	1	muscle:TTS
CCT5P2	Lacrimal gland functional unit cell	Adult	normal	1	eye:TTS
CCT6P1	Mesothelial cell	Adult	normal	1	omentum:HCL
CCT6P1	Muscle cell	Adult	normal	1	bladder:TTS
CCT6P1	Cancer cell	Adult	cancer	1	GLI:GSE103224
CCT6P2	Endothelial cell	Adult	normal	1	skin:TTS
CCT6P2	Erythroid cell	Adult	normal	1	bone.marrow:TTS
CCT6P2	Lacrimal gland functional unit cell	Adult	normal	1	eye:TTS
CCT6P2	Stromal cell	Adult	normal	1	skin:TTS
CCT6P2	Cancer cell	Adult	cancer	1	GLI:GSE103224
CCT8P1	Gastric chief cell	Adult	normal	1	stomach:HCL
CCT8P1	Thyroid follicular cell	Adult	normal	1	thyroid:HCL
CCT8P1	Alveolar cell	Adult	normal	1	lung:TTS
CCT8P1	Club cell	Adult	normal	1	prostate:TTS
CCT8P1	Hepatocyte	Adult	normal	1	liver:TTS
CCT8P1	Lacrimal gland functional unit cell	Adult	normal	1	eye:TTS
CCT8P1	Mast cell	Adult	normal	2	lymph.node:TTS,skin:TTS
CCT8P1	Monocyte	Adult	normal	1	bone.marrow:TTS
CCT8P1	B cell	Adult	normal	1	thymus:TTS
CD177P1	Neutrophil	Adult	normal	1	bone.marrow:TTS
CD177P1	T cell	Adult	cancer	1	LIHC:GSE140228_smart
CD200R1L-AS1	Ciliated cell	Adult	normal	2	lung:TTS,trachea:TTS
CD200R1L-AS1	Epithelial cell	Adult	normal	1	salivary.gland:TTS
CD24P4	Thyroid follicular cell	Adult	normal	1	thyroid:HCL
CD24P4	Acinar cell	Adult	normal	1	pancreas:TTS
CD24P4	Ciliated cell	Adult	normal	1	trachea:TTS
CD24P4	Ductal cell	Adult	normal	1	pancreas:TTS
CD24P4	Epithelial cell	Adult	normal	4	prostate:TTS,skin:TTS,breast:TTS,uterus:TTS
CD24P4	Crypt stem cell	Adult	normal	1	large.intestine:TTS
CD24P4	B cell	Adult	normal	1	lymph.node:TTS
CD24P4	Cancer cell	Adult	cancer	2	GLI:GSE103224,BRCA:GSE75688
CD24P4	B cell	Adult	cancer	2	LIHC:GSE140228_smart,SKCM:GSE123139
CD27-AS1	Purkinje neuron	Fetal	normal	1	brain:HCL_fetal
CD27-AS1	Muscle cell	Adult	normal	2	cervix:HCL,uterus:HCL
CD27-AS1	Platelet	Adult	normal	1	blood:TTS
CD27-AS1	Neuron	Adult	normal	1	eye:TTS
CD27-AS1	Megakaryocyte	Adult	normal	2	blood:TICA,bone.marrow:TICA
CD2BP2-DT	Mast cell	Adult	normal	1	lung:TICA
CD300H	Monocyte	Adult	normal	6	lung:TTS,lymph.node:TTS,spleen:TTS,lymph.node:TTS,thymus:TTS,lung:TTS
CD300H	Macrophage	Adult	normal	9	bladder:TTS,blood:TTS,bone.marrow:TTS,kidney:TTS,liver:TTS,muscle:TTS,skin:TTS,spleen:TTS,trachea:TTS
CD300H	Dendritic cell	Adult	normal	1	lymph.node:TTS
CD44-AS1	Astrocyte	Fetal	cancer	1	Pediatric-HGG:GSE140819
CD44-AS1	Adventitial cell	Adult	normal	1	lung:TTS
CD44-AS1	T cell	Adult	normal	8	adipose:TTS,blood:TICA,bone.marrow:TICA,jejunum:TICA,lymph.node:TICA,lung:TICA,lymph.node:TICA,spleen:TICA
CD44-AS1	Mast cell	Adult	normal	1	jejunum:TICA
CD46P1	Acinar cell	Adult	normal	1	pancreas:TTS
CD46P1	Monocyte	Adult	normal	2	blood:TTS,blood:TTS
CD46P1	Erythroid cell	Adult	normal	1	bone.marrow:TTS
CD46P1	Lacrimal gland functional unit cell	Adult	normal	1	eye:TTS
CD46P1	Macrophage	Adult	normal	2	bladder:TTS,adipose:TTS
CD81-AS1	Fibroblast	Adult	cancer	1	COAD:cell_res
CD81-AS1	Cancer cell	Fetal	cancer	1	EPN:epn
CD81-AS1	Muscle cell	Adult	normal	1	heart:TTS
CD81-AS1	T cell	Adult	normal	1	blood:TICA
CD81-AS1	Stromal cell	Adult	cancer	2	CRC:GSE132465,CRC:GSE144735
CD81-AS1	T cell	Adult	cancer	1	UVM:GSE139829
CD83P1	Lacrimal gland functional unit cell	Adult	normal	1	eye:TTS
CD99P1	Endothelial cell	Adult	normal	2	gall.bladder:HCL,gall.bladder:HCL
CD99P1	Macrophage	Adult	normal	2	adipose:HCL,adipose:HCL
CD99P1	Monocyte/Macrophage	Adult	cancer	3	GLI:GSE102130,GLI:GSE70630,GLI:GSE89567
CDC20P1	Mesothelial cell	Adult	normal	1	omentum:HCL
CDC20P1	Fibroblast	Adult	normal	4	bladder:TTS,adipose:TTS,thymus:TTS,vasculature:TTS
CDC20P1	Lacrimal gland functional unit cell	Adult	normal	1	eye:TTS
CDC20P1	Mesenchymal cell	Adult	normal	2	adipose:TTS,muscle:TTS
CDC20P1	Cancer cell	Adult	cancer	1	GLI:GSE103224
CDC20P1	T cell	Adult	cancer	2	LIHC:GSE140228_smart,SKCM:GSE123139
CDC27P3	Cancer cell	Adult	cancer	1	GLI:GSE103224
CDC37L1-DT	Ciliated cell	Adult	normal	1	lung:TTS
CDC37L1-DT	T cell	Adult	normal	1	thymus:TICA
CDC42-AS1	T cell	Adult	normal	1	blood:TICA
CDC42-AS1	Monocyte	Adult	normal	1	liver:TICA
CDC42-IT1	Macrophage	Adult	normal	1	uterus:TTS
CDC42-IT1	Neutrophil	Adult	normal	3	bone.marrow:TTS,bone.marrow:TTS,adipose:TTS
CDC42-IT1	Monocyte/Macrophage	Adult	cancer	1	KIRC:GSE145281
CDC42P4	Endothelial cell	Adult	normal	1	adipose:TTS
CDC42P4	Monocyte	Adult	normal	1	blood:TTS
CDC42P5	T cell	Adult	normal	1	muscle:TTS
CDC42P5	Lacrimal gland functional unit cell	Adult	normal	1	eye:TTS
CDC42P6	Proliferating cell	Adult	normal	1	blood:HCL
CDCA4P4	Basal cell	Adult	normal	2	tongue:TTS,trachea:TTS
CDCA4P4	Epithelial cell	Adult	normal	1	bladder:TTS
CDH12P1	Cancer cell	Adult	cancer	1	BRCA:GSE75688
CDH12P3	Cancer cell	Adult	cancer	1	BRCA:GSE75688
CDIPTOSP	Muscle cell	Adult	normal	1	heart:TTS
CDIPTOSP	Epithelial cell	Adult	normal	2	prostate:TTS,breast:TTS
CDIPTOSP	Eye photoreceptor cell	Adult	normal	1	eye:TTS
CDIPTOSP	Muller cell	Adult	normal	1	eye:TTS
CDIPTOSP	Cancer cell	Adult	cancer	2	NSCLC:EMTAB6149,PAAD:CRA001160
CDK2AP2P2	Endothelial cell	Adult	normal	1	spleen:TTS
CDK7P1	Lacrimal gland functional unit cell	Adult	normal	1	eye:TTS
CDK8P2	Lacrimal gland functional unit cell	Adult	normal	1	eye:TTS
CDKN2A-DT	Basal cell	Adult	normal	1	tongue:TTS
CDKN2A-DT	Epithelial cell	Adult	normal	1	eye:TTS
CDKN2B-AS1	Epithelial cell	Adult	cancer	7	COAD:cell_res,LUAD_and_LUSC:cell_res,MBC:GSE140819,CRC:GSE132257,CRC:GSE132465,CRC:GSE144735,NSCLC:GSE150430
CDKN2B-AS1	Mast cell	Adult	cancer	1	BRCA:cell_res
CDKN2B-AS1	Epithelial cell	Fetal	normal	1	adrenal.gland:HCL_fetal
CDKN2B-AS1	Female meiotic prophase FGCs	Fetal	normal	1	gonad:HCL_fetal
CDKN2B-AS1	Microglia	Fetal	normal	1	brain:HCL_fetal
CDKN2B-AS1	Epithelial cell	Adult	normal	4	ileum:HCL,rectum:HCL,transverse.colon:HCL,tongue:TTS
CDKN2B-AS1	Ciliated cell	Adult	normal	1	trachea:TTS
CDKN2B-AS1	Lacrimal gland functional unit cell	Adult	normal	1	eye:TTS
CDKN2B-AS1	Enterocyte	Adult	normal	1	large.intestine:TTS
CDKN2B-AS1	Cancer cell	Adult	cancer	4	GLI:GSE103224,MCC:GSE118056,BRCA:GSE75688,GBM:GSE84465
CDKN2B-AS1	Macrophage	Adult	cancer	1	GLI:GSE141982
CDKN2B-AS1	T cell	Adult	cancer	3	KIRC:GSE111360,NHL:GSE128531,NSCLC:GSE139555
CDKN2B-AS1	Alveolar cell	Adult	cancer	1	NSCLC:EMTAB6149
CDRT15P1	Male mitotic arrest phase FGCs	Fetal	normal	1	gonad:HCL_fetal
CDRT15P1	Cancer cell	Adult	cancer	2	GLI:GSE102130,GLI:GSE70630
CDRT15P2	Female meiotic prophase FGCs	Fetal	normal	1	gonad:HCL_fetal
CDRT7	Lacrimal gland functional unit cell	Adult	normal	1	eye:TTS
CDY4P	T cell	Adult	normal	2	small.intestine:TTS,thymus:TTS
CDY4P	Lymphocyte	Adult	normal	1	thymus:TTS
CEACAM22P	Female FGCs at the oogenesis stage	Fetal	normal	1	gonad:HCL_fetal
CEACAM22P	Endothelial cell	Adult	normal	1	uterus:TTS
CEACAM22P	Hepatocyte	Adult	normal	1	heart:TTS
CEACAM22P	Lacrimal gland functional unit cell	Adult	normal	1	eye:TTS
CEACAM22P	Luminal cell	Adult	normal	1	prostate:TTS
CEACAM22P	Cancer cell	Adult	cancer	1	GLI:GSE103224
CEACAMP10	Lacrimal gland functional unit cell	Adult	normal	1	eye:TTS
CEACAMP3	T cell	Adult	normal	2	lymph.node:TTS,lymph.node:TTS
CEACAMP3	B cell	Adult	normal	1	salivary.gland:TTS
CEACAMP5	Lacrimal gland functional unit cell	Adult	normal	1	eye:TTS
CEACAMP8	Lacrimal gland functional unit cell	Adult	normal	1	eye:TTS
CEBPA-DT	Myeloid cell	Fetal	cancer	1	EPN:epn
CEBPA-DT	Macrophage	Adult	cancer	1	OV:GSE140819
CEBPA-DT	Alveolar cell	Adult	normal	1	lung:TTS
CEBPA-DT	Monocyte	Adult	normal	6	blood:TTS,spleen:TTS,blood:TTS,blood:TICA,liver:TICA,spleen:TICA
CEBPA-DT	Fibroblast	Adult	normal	3	breast:TTS,salivary.gland:TTS,thymus:TTS
CEBPA-DT	Granulocyte	Adult	normal	1	bone.marrow:TTS
CEBPA-DT	Hepatocyte	Adult	normal	1	liver:TTS
CEBPA-DT	Epithelial cell	Adult	normal	1	kidney:TTS
CEBPA-DT	Luminal cell	Adult	normal	1	prostate:TTS
CEBPA-DT	Macrophage	Adult	normal	4	lymph.node:TTS,salivary.gland:TTS,spleen:TTS,lung:TICA
CEBPA-DT	Mesenchymal cell	Adult	normal	1	muscle:TTS
CEBPA-DT	Myeloid cell	Adult	normal	1	pancreas:TTS
CEBPA-DT	Pericyte	Adult	normal	1	vasculature:TTS
CEBPA-DT	Hematopoietic cell	Adult	normal	1	bone.marrow:TICA
CEBPA-DT	Cancer cell	Adult	cancer	3	GLI:GSE102130,NSCLC:EMTAB6149,OV:GSE118828
CEBPA-DT	Monocyte/Macrophage	Adult	cancer	2	GLI:GSE89567,UVM:GSE139829
CEBPA-DT	Alveolar cell	Adult	cancer	1	NSCLC:EMTAB6149
CEBPB-AS1	Thyroid follicular cell	Adult	normal	1	thyroid:HCL
CEBPB-AS1	Lymphocyte	Adult	normal	1	liver:TICA
CEBPB-AS1	Monocyte	Adult	normal	1	liver:TICA
CEBPB-AS1	T cell	Adult	normal	2	liver:TICA,lymph.node:TICA
CEBPB-AS1	Fibroblast	Adult	cancer	1	NET:GSE140312
CECR3	B cell	Adult	normal	8	blood:TTS,lymph.node:TTS,spleen:TTS,thymus:TTS,bone.marrow:TICA,jejunum:TICA,lymph.node:TICA,spleen:TICA
CECR3	Ductal cell	Adult	normal	1	pancreas:TTS
CECR3	Eye photoreceptor cell	Adult	normal	1	eye:TTS
CECR3	Epithelial cell	Adult	cancer	1	CRC:GSE144735
CECR3	Cancer cell	Adult	cancer	3	GLI:GSE102130,GLI:GSE70630,GLI:GSE89567
CECR3	B cell	Adult	cancer	1	BCC:GSE123813
CECR7	B cell	Adult	cancer	15	LUAD_and_LUSC:cell_res,CRC:GSE132257,CRC:GSE132465,CRC:GSE144735,NSCLC:GSE150430,CLL:GSE111014,HNSCC:GSE103322,MCC:GSE118056,BCC:GSE123813,KIRC:GSE111360,KIRC:GSE139555,KIRC:GSE145281,LIHC:GSE140228_smart,PAAD:CRA001160,SKCM:GSE123139
CECR7	Epithelial cell	Adult	cancer	2	MBC:GSE140819,MBC:GSE140819
CECR7	Neuroendocrine cell	Fetal	cancer	1	Pediatric-NBM:GSE140819
CECR7	Muscle cell	Fetal	cancer	1	Pediatric-RBM:GSE140819
CECR7	Female FGCs at the oogenesis stage	Fetal	normal	1	gonad:HCL_fetal
CECR7	Female meiotic prophase FGCs	Fetal	normal	1	gonad:HCL_fetal
CECR7	Adipocyte	Adult	normal	1	eye:TTS
CECR7	B cell	Adult	normal	8	bone.marrow:TTS,large.intestine:TTS,lymph.node:TTS,thymus:TTS,blood:TTS,bone.marrow:TTS,salivary.gland:TTS,spleen:TTS
CECR7	Club cell	Adult	normal	1	prostate:TTS
CECR7	Fibroblast	Adult	normal	3	adipose:TTS,breast:TTS,vasculature:TTS
CECR7	Mesenchymal cell	Adult	normal	1	muscle:TTS
CECR7	Stromal cell	Adult	normal	2	lymph.node:TTS,skin:TTS
CECR7	Cancer cell	Adult	cancer	2	ALL:GSE132509,LICA:GSE125449
CECR7	Oligodendrocyte	Adult	cancer	1	GLI:GSE89567
CECR7	NK cell	Adult	cancer	1	NHL:GSE128531
CELF2-AS1	Myeloid cell	Fetal	cancer	1	EPN:epn
CELF2-AS1	Muscle cell	Fetal	cancer	1	Pediatric-RBM:GSE140819
CELF2-AS1	T cell	Adult	normal	8	salivary.gland:TTS,small.intestine:TTS,small.intestine:TTS,thymus:TTS,bladder:TTS,breast:TTS,jejunum:TICA,jejunum:TICA
CELF2-AS1	Immune cell	Adult	normal	1	tongue:TTS
CELF2-AS1	Lymphocyte	Adult	normal	1	spleen:TICA
CELF2-AS1	Cancer cell	Adult	cancer	1	MCC:GSE118056
CELF2-AS2	Cancer cell	Fetal	cancer	1	EPN:epn
CELF2-AS2	Epithelial cell	Adult	cancer	1	MBC:GSE140819
CELF2-AS2	Fibroblast	Adult	cancer	1	MEL:GSE140819
CELF2-AS2	Neural crest	Fetal	cancer	1	Pediatric-NBM:GSE140819
CELF2-AS2	Muscle cell	Fetal	cancer	1	Pediatric-RBM:GSE140819
CELF2-AS2	Adventitial cell	Adult	normal	2	lung:TTS,salivary.gland:TTS
CELF2-AS2	Fibroblast	Adult	normal	6	adipose:TTS,breast:TTS,salivary.gland:TTS,thymus:TTS,trachea:TTS,vasculature:TTS
CELF2-AS2	Lacrimal gland functional unit cell	Adult	normal	1	eye:TTS
CELF2-AS2	Mesenchymal cell	Adult	normal	1	muscle:TTS
CELF2-AS2	Cancer cell	Adult	cancer	3	GLI:GSE102130,GLI:GSE70630,GLI:GSE89567
CELF2-AS2	Astrocyte	Adult	cancer	1	GLI:GSE141982
CELF2-AS2	T cell	Adult	cancer	1	NSCLC:GSE99254
CELF2-DT	Fibroblast	Adult	normal	1	adipose:TTS
CELF2-DT	Lacrimal gland functional unit cell	Adult	normal	1	eye:TTS
CELF2-DT	T cell	Adult	normal	1	jejunum:TICA
CELF2-DT	Macrophage	Adult	normal	1	lung:TICA
CELF2-DT	Monocyte	Adult	normal	1	spleen:TICA
CELP	Hepatocyte	Fetal	normal	1	adrenal.gland:HCL_fetal
CELP	Acinar cell	Adult	normal	3	pancreas:HCL,pancreas:HCL,pancreas:TTS
CELP	Crypt stem cell	Adult	normal	1	small.intestine:TTS
CELP	Lacrimal gland functional unit cell	Adult	normal	1	eye:TTS
CELP	Endothelial cell	Adult	normal	1	thymus:TTS
CELP	Cancer cell	Adult	cancer	1	GLI:GSE102130
CENPBD1	Epithelial cell	Adult	cancer	1	MBC:GSE140819
CENPBD1	Neuroendocrine cell	Fetal	cancer	1	Pediatric-NBM:GSE140819
CENPBD1	Cancer cell	Adult	cancer	1	BRCA:GSE75688
CENPBD1	Monocyte/Macrophage	Adult	cancer	1	MM:GSE117156
CENPBD1	T cell	Adult	cancer	1	UVM:GSE139829
CENPBD1P1	Ciliated cell	Adult	normal	1	fallopian.tube:HCL
CENPCP1	T cell	Adult	normal	2	muscle:TTS,muscle:TTS
CENPIP1	Lacrimal gland functional unit cell	Adult	normal	1	eye:TTS
CENPUP1	Lacrimal gland functional unit cell	Adult	normal	1	eye:TTS
CENPUP1	Macrophage	Adult	normal	1	adipose:TTS
CENPUP1	Endothelial cell	Adult	normal	1	thymus:TTS
CENPUP1	Cancer cell	Adult	cancer	1	GLI:GSE103224
CENPUP2	Ciliated cell	Adult	normal	2	lung:TTS,trachea:TTS
CEP164P1	Neuron	Adult	normal	1	brain:HCL
CEP164P1	Immune cell	Adult	normal	1	tongue:TTS
CEP164P1	Lacrimal gland functional unit cell	Adult	normal	1	eye:TTS
CEP170P1	Basal cell	Adult	normal	1	tongue:TTS
CEP170P1	Ciliated cell	Adult	normal	1	lung:TTS
CEP170P1	Macrophage	Adult	normal	2	liver:TTS,uterus:TTS
CEP170P1	Melanocyte	Adult	normal	1	eye:TTS
CEP170P1	Mesenchymal cell	Adult	normal	1	adipose:TTS
CEP170P1	Cancer cell	Adult	cancer	1	MEL:GSE115978
CEP170P1	Monocyte/Macrophage	Adult	cancer	1	SKCM:GSE123139
CEP57L1P1	T cell	Adult	cancer	1	LIHC:GSE140228_smart
CEP83-DT	T cell	Adult	normal	1	prostate:TTS
CERNA1	B cell	Adult	cancer	4	CLL:GSE140819,MEL:GSE140819,NSCLC:GSE127465,UVM:GSE139829
CERNA1	Endothelial cell	Fetal	cancer	2	Pediatric-HGG:GSE140819,Pediatric-SARC:GSE140819
CERNA1	B cell	Adult	normal	8	large.intestine:TTS,small.intestine:TTS,trachea:TTS,bone.marrow:TTS,blood:TICA,ileum:TICA,liver:TICA,lung:TICA
CERNA1	T cell	Adult	normal	1	lung:TTS
CERNA1	Epithelial cell	Adult	normal	1	uterus:TTS
CERNA1	Immune cell	Adult	normal	1	tongue:TTS
CERNA1	Cancer cell	Adult	cancer	1	NET:GSE140312
CERNA2	B cell	Adult	normal	9	small.intestine:TTS,spleen:TTS,thymus:TTS,salivary.gland:TTS,bone.marrow:TTS,spleen:TTS,salivary.gland:TTS,thymus:TTS,jejunum:TICA
CERNA2	Basal cell	Adult	normal	3	salivary.gland:TTS,tongue:TTS,trachea:TTS
CERNA2	Epithelial cell	Adult	normal	5	uterus:TTS,eye:TTS,tongue:TTS,uterus:TTS,uterus:TTS
CERNA2	Hillock cell	Adult	normal	1	prostate:TTS
CERNA2	Limbal cell	Adult	normal	1	eye:TTS
CERNA2	Microglia	Adult	normal	1	eye:TTS
CERNA2	Glial cell	Adult	normal	1	eye:TTS
CERNA2	Dendritic cell	Adult	normal	2	bone.marrow:TICA,spleen:TICA
CERNA2	Dendritic cell	Adult	cancer	1	AML:GSE116256
CERNA3	Cancer cell	Adult	cancer	1	UVM:GSE139829
CERS3-AS1	Cancer cell	Adult	cancer	2	LUAD_and_LUSC:cell_res,BCC:GSE123813
CERS3-AS1	Fibroblast	Adult	cancer	3	BRCA:cell_res,COAD:cell_res,OV:cell_res
CERS3-AS1	Neuroendocrine cell	Fetal	cancer	1	Pediatric-NBM:GSE140819
CERS3-AS1	Adventitial cell	Adult	normal	2	lung:TTS,salivary.gland:TTS
CERS3-AS1	Club cell	Adult	normal	1	prostate:TTS
CERS3-AS1	Corneal keratocyte	Adult	normal	1	eye:TTS
CERS3-AS1	Ductal cell	Adult	normal	1	pancreas:TTS
CERS3-AS1	Fibroblast	Adult	normal	6	bladder:TTS,adipose:TTS,large.intestine:TTS,thymus:TTS,trachea:TTS,vasculature:TTS
CERS3-AS1	Mesenchymal cell	Adult	normal	2	adipose:TTS,muscle:TTS
CERS3-AS1	Muscle cell	Adult	normal	1	bladder:TTS
CERS3-AS1	Stromal cell	Adult	cancer	1	CRC:GSE144735
CERS3-AS1	Ductal cell	Adult	cancer	1	PAAD:CRA001160
CERS6-AS1	Basal cell	Adult	normal	1	trachea:TTS
CERS6-AS1	Muscle cell	Adult	normal	1	adipose:TTS
CERS6-AS1	Pericyte	Adult	normal	1	vasculature:TTS
CERS6-AS1	Lymphocyte	Adult	normal	1	lymph.node:TICA
CERS6-AS1	Cancer cell	Adult	cancer	2	GLI:GSE70630,BRCA:GSE75688
CERS6-AS1	Dendritic cell	Adult	cancer	1	HNSCC:GSE103322
CERS6-AS1	Monocyte/Macrophage	Adult	cancer	1	KIRC:GSE139555
CES1P1	Ductal cell	Adult	normal	1	pancreas:HCL
CES1P1	Macrophage	Adult	normal	3	lung:HCL,lung:TTS,skin:TTS
CES1P1	Thyroid follicular cell	Adult	normal	1	thyroid:HCL
CES1P1	Adventitial cell	Adult	normal	1	salivary.gland:TTS
CES1P1	Ciliated cell	Adult	normal	2	lung:TTS,trachea:TTS
CES1P1	Monocyte	Adult	normal	1	blood:TTS
CES1P1	Endothelial cell	Adult	normal	1	spleen:TTS
CES1P1	Fibroblast	Adult	normal	4	adipose:TTS,heart:TTS,salivary.gland:TTS,vasculature:TTS
CES1P1	Hepatocyte	Adult	normal	1	liver:TTS
CES1P1	Crypt stem cell	Adult	normal	1	small.intestine:TTS
CES1P1	Lacrimal gland functional unit cell	Adult	normal	1	eye:TTS
CES1P1	Mesenchymal cell	Adult	normal	2	adipose:TTS,muscle:TTS
CES1P1	Stromal cell	Adult	normal	1	skin:TTS
CES1P1	Cancer cell	Adult	cancer	1	HNSCC:GSE103322
CES1P2	Kerationcyte	Adult	normal	1	tongue:TTS
CES1P2	Lacrimal gland functional unit cell	Adult	normal	1	eye:TTS
CES1P2	T cell	Adult	cancer	1	MEL:GSE72056
CES5AP1	Granulocyte	Fetal	normal	1	gonad:HCL_fetal
CES5AP1	Sertoli cell	Fetal	normal	1	gonad:HCL_fetal
CES5AP1	Alpha cell	Adult	normal	1	pancreas:HCL
CES5AP1	Basal cell	Adult	normal	1	prostate:TTS
CES5AP1	Cancer cell	Adult	cancer	1	GLI:GSE102130
CES5AP1	Epithelial cell	Adult	cancer	1	COAD:GSE146771
CETN4P	Female FGCs at the oogenesis stage	Fetal	normal	1	gonad:HCL_fetal
CETN4P	Delta cell	Adult	normal	1	pancreas:HCL
CETN4P	Ciliated cell	Adult	normal	1	trachea:TTS
CETN4P	Eye photoreceptor cell	Adult	normal	1	eye:TTS
CETN4P	Monocyte	Adult	normal	1	large.intestine:TTS
CETN4P	Muller cell	Adult	normal	1	eye:TTS
CETN4P	B cell	Adult	cancer	1	MM:GSE117156
CFAP44-AS1	B cell	Adult	cancer	1	CLL:GSE140819
CFAP44-AS1	Chondrocyte	Fetal	cancer	1	Pediatric-SARC:GSE140819
CFAP44-AS1	Muscle cell	Fetal	cancer	1	Pediatric-RBM:GSE140819
CFAP44-AS1	Cancer cell	Adult	cancer	1	GLI:GSE102130
CFAP58-DT	Myeloid cell	Fetal	cancer	1	EPN:epn
CFAP58-DT	Fibroblast	Adult	normal	1	breast:TTS
CFAP58-DT	Macrophage	Adult	normal	4	bladder:TTS,muscle:TTS,salivary.gland:TTS,skin:TTS
CFAP58-DT	Neutrophil	Adult	normal	3	blood:TTS,spleen:TTS,trachea:TTS
CFAP58-DT	Stromal cell	Adult	normal	1	skin:TTS
CFAP58-DT	T cell	Adult	normal	1	jejunum:TICA
CFAP58-DT	B cell	Adult	normal	1	jejunum:TICA
CFAP58-DT	Dendritic cell	Adult	normal	1	lung:TICA
CFL1P1	Basal cell	Adult	normal	1	breast:TTS
CFL1P1	Muscle cell	Adult	normal	1	heart:TTS
CFL1P1	T cell	Adult	normal	2	blood:TTS,vasculature:TTS
CFL1P1	Pericyte	Adult	normal	1	muscle:TTS
CFL1P1	Thymocyte	Adult	normal	1	thymus:TTS
CFL1P1	B cell	Adult	cancer	1	MM:GSE117156
CFL1P2	B cell	Adult	normal	1	pancreas:TTS
CFL1P2	T cell	Adult	normal	2	muscle:TTS,muscle:TTS
CFL1P2	Dendritic cell	Adult	cancer	1	LIHC:GSE140228_smart
CFL1P5	Epithelial cell	Adult	normal	1	large.intestine:TTS
CFL1P5	Hepatocyte	Adult	normal	1	liver:TTS
CFL1P5	Luminal cell	Adult	normal	1	prostate:TTS
CFL1P5	Neutrophil	Adult	normal	1	bone.marrow:TTS
CFL1P5	Cancer cell	Adult	cancer	1	BRCA:GSE75688
CFLAR-AS1	Myeloid cell	Adult	cancer	1	OV:cell_res
CFLAR-AS1	B cell	Adult	cancer	1	CLL:GSE140819
CFLAR-AS1	Epithelial cell	Adult	normal	2	gall.bladder:HCL,eye:TTS
CFLAR-AS1	Tubule cell	Adult	normal	1	kidney:HCL
CFLAR-AS1	Alveolar cell	Adult	normal	1	lung:TTS
CFLAR-AS1	Macrophage	Adult	normal	3	bladder:TTS,muscle:TTS,vasculature:TTS
CFLAR-AS1	Neutrophil	Adult	normal	1	lung:TTS
CFLAR-AS1	Epithelial cell	Adult	cancer	2	CRC:GSE132257,CRC:GSE132465
CFLAR-AS1	Monocyte/Macrophage	Adult	cancer	4	GLI:GSE70630,GLI:GSE89567,NHL:GSE128531,UVM:GSE139829
CFLAR-AS1	Dendritic cell	Adult	cancer	1	OV:GSE115007
CFTR-AS1	Ductal cell	Adult	normal	1	pancreas:TTS
CH17-132F21.5	Cancer cell	Adult	cancer	3	OV:cell_res,GLI:GSE139448,LICA:GSE125449
CH17-132F21.5	Fibroblast	Adult	cancer	1	BRCA:cell_res
CH17-132F21.5	Stromal cell	Adult	cancer	1	CRC:GSE132465
CH17-132F21.5	Astrocyte	Adult	cancer	1	GLI:GSE141982
CH17-13I23.3	Fibroblast	Fetal	normal	1	heart:HCL_fetal
CH17-13I23.3	Stromal cell	Adult	normal	1	esophagus:HCL
CH17-13I23.3	Cancer cell	Adult	cancer	1	GLI:GSE103224
CH17-140K24.2	Epithelial cell	Adult	cancer	1	MBC:GSE140819
CH17-140K24.2	Neuroendocrine cell	Fetal	cancer	1	Pediatric-NBM:GSE140819
CH17-140K24.2	Cancer cell	Adult	cancer	1	GLI:GSE103224
CH17-140K24.3	Cancer cell	Adult	cancer	1	GLI:GSE103224
CH17-140K24.5	Cancer cell	Adult	cancer	1	OV:cell_res
CH17-174L20.1	Neuroendocrine cell	Fetal	cancer	1	Pediatric-NBM:GSE140819
CH17-174L20.1	Astrocyte	Adult	cancer	1	GLI:GSE141982
CH17-189H20.1	Epithelial cell	Adult	cancer	1	MBC:GSE140819
CH17-189H20.1	Podocyte	Fetal	normal	1	kidney:HCL_fetal
CH17-264L24.1	Neuroendocrine cell	Fetal	cancer	1	Pediatric-NBM:GSE140819
CH17-264L24.1	Muscle cell	Fetal	cancer	1	Pediatric-RBM:GSE140819
CH17-270A2.1	T cell	Adult	cancer	1	BCC:GSE123813
CH17-302M23.1	B cell	Adult	cancer	2	COAD:cell_res,CRC:GSE144735
CH17-302M23.1	Cancer cell	Adult	cancer	1	GLI:GSE103224
CH17-340M24.3	Epithelial cell	Adult	cancer	3	LUAD_and_LUSC:cell_res,MBC:GSE140819,NSCLC:GSE117570
CH17-340M24.3	Macrophage	Adult	cancer	2	MBC:GSE140819,GLI:GSE141982
CH17-340M24.3	Macrophage	Fetal	cancer	1	Pediatric-NBM:GSE140819
CH17-340M24.3	Chromaffin cell	Adult	normal	1	stomach:HCL
CH17-340M24.3	Ciliated cell	Adult	normal	1	fallopian.tube:HCL
CH17-340M24.3	Macrophage	Adult	normal	2	spleen:HCL,heart:HCL
CH17-340M24.3	Myeloid cell	Adult	cancer	1	CRC:GSE132257
CH17-340M24.3	Monocyte/Macrophage	Adult	cancer	2	CHOL:GSE125449,LIHC:GSE140228_smart
CH17-340M24.3	Cancer cell	Adult	cancer	1	MCC:GSE117988
CH17-340M24.3	Dendritic cell	Adult	cancer	1	LIHC:GSE140228_smart
CH17-351M24.1	Granulocyte	Adult	normal	1	brain:HCL
CH17-353B19.1	B cell	Adult	cancer	3	LUAD_and_LUSC:cell_res,CRC:GSE144735,CLL:GSE111014
CH17-353B19.1	Epithelial cell	Adult	cancer	2	MBC:GSE140819,MBC:GSE140819
CH17-353B19.1	Cancer cell	Adult	cancer	3	GLI:GSE103224,GLI:GSE139448,BCC:GSE123813
CH17-360D5.2	Alveolar cell	Adult	cancer	1	LUAD_and_LUSC:cell_res
CH17-360D5.2	Cancer cell	Adult	cancer	5	COAD:cell_res,BCC:GSE123813,LICA:GSE125449,BLCA:GSE145137,NSCLC:GSE117570
CH17-360D5.2	Epithelial cell	Adult	cancer	7	LUAD_and_LUSC:cell_res,NSCLC:GSE140819,OV:GSE140819,CRC:GSE132257,CRC:GSE132465,CRC:GSE144735,NSCLC:GSE117570
CH17-360D5.2	Fibroblast	Adult	cancer	1	OV:cell_res
CH17-360D5.2	Hepatocyte	Adult	cancer	1	MBC:GSE140819
CH17-360D5.2	Basal cell	Adult	normal	1	trachea:HCL
CH17-360D5.2	Epithelial cell	Adult	normal	5	cervix:HCL,esophagus:HCL,liver:HCL,lung:HCL,stomach:HCL
CH17-360D5.2	Endothelial cell	Adult	normal	1	ileum:HCL
CH17-360D5.2	Mesothelial cell	Adult	normal	1	pleura:HCL
CH17-360D5.2	Urothelial cell	Adult	normal	1	bladder:HCL
CH17-360D5.2	Astrocyte	Adult	cancer	1	GLI:GSE141982
CH17-360D5.2	Urothelial cell	Adult	cancer	1	BLCA:GSE145137
CH17-360D5.2	T cell	Adult	cancer	1	NHL:GSE128531
CH17-360D5.2	B cell	Adult	cancer	1	OV:GSE115007
CH17-360D5.3	Epithelial cell	Adult	cancer	1	CRC:GSE144735
CH17-360D5.3	Cancer cell	Adult	cancer	1	LICA:GSE125449
CH17-360D5.3	T cell	Adult	cancer	1	NHL:GSE128531
CH17-373J23.1	Zona glomerulosa	Fetal	cancer	1	Pediatric-NBM:GSE140819
CH17-373J23.1	Epithelial cell	Fetal	normal	1	adrenal.gland:HCL_fetal
CH17-373J23.1	Neutrophil	Fetal	normal	1	spinal.cord:HCL_fetal
CH17-373J23.1	NK cell	Fetal	normal	1	pancreas:HCL_fetal
CH17-373J23.1	B cell	Adult	normal	1	transverse.colon:HCL
CH17-373J23.1	Macrophage	Adult	normal	2	cerebellum:HCL,fallopian.tube:HCL
CH17-373J23.1	Neutrophil	Adult	normal	1	gall.bladder:HCL
CH17-373J23.1	Proliferating cell	Adult	normal	1	temporal.lobe:HCL
CH17-373J23.1	Monocyte/Macrophage	Adult	cancer	1	GLI:GSE103224
CH17-373J23.1	Macrophage	Adult	cancer	3	MCC:GSE118056,GLI:GSE141982,BLCA:GSE145137
CH17-373J23.1	Dendritic cell	Adult	cancer	1	BCC:GSE123813
CH17-472G23.1	Cancer cell	Adult	cancer	1	GLI:GSE103224
CH17-472G23.2	Podocyte	Fetal	normal	1	kidney:HCL_fetal
CH17-472G23.2	Astrocyte	Adult	normal	1	cerebellum:HCL
CH17-472G23.2	Fibroblast	Adult	normal	1	trachea:HCL
CH17-472G23.2	Stromal cell	Adult	normal	1	bladder:HCL
CH17-80A12.1	Endothelial cell	Adult	cancer	1	OV:GSE140819
CH17-80A12.1	Neural crest	Fetal	cancer	1	Pediatric-NBM:GSE140819
CH507-145C22.1	Epithelial cell	Adult	cancer	1	MBC:GSE140819
CH507-145C22.1	Cancer cell	Adult	cancer	3	GLI:GSE103224,GLI:GSE139448,MCC:GSE118056
CH507-145C22.1	NK cell	Adult	cancer	1	KIRC:GSE111360
CH507-145C22.1	T cell	Adult	cancer	1	SKCM:GSE148190
CH507-154B10.1	Cancer cell	Adult	cancer	4	OV:cell_res,GLI:GSE103224,GLI:GSE139448,MCC:GSE118056
CH507-154B10.1	Epithelial cell	Adult	cancer	1	CRC:GSE132465
CH507-154B10.2	Cancer cell	Adult	cancer	4	OV:cell_res,GLI:GSE103224,MCC:GSE118056,BCC:GSE123813
CH507-154B10.2	Neuroendocrine cell	Fetal	cancer	1	Pediatric-NBM:GSE140819
CH507-154B10.2	Epithelial cell	Adult	cancer	2	CRC:GSE132465,CRC:GSE144735
CH507-154B10.2	NK cell	Adult	cancer	1	NHL:GSE128531
CH507-154B10.2	T cell	Adult	cancer	1	SKCM:GSE148190
CH507-210P18.1	Epithelial cell	Adult	cancer	2	MBC:GSE140819,MBC:GSE140819
CH507-210P18.4	Fibroblast	Adult	cancer	1	BRCA:cell_res
CH507-210P18.4	Epithelial cell	Adult	cancer	2	MBC:GSE140819,OV:GSE140819
CH507-210P18.4	Neuroendocrine cell	Fetal	cancer	1	Pediatric-NBM:GSE140819
CH507-210P18.4	Astrocyte	Adult	cancer	1	GLI:GSE141982
CH507-216K13.2	Epithelial cell	Adult	cancer	2	MBC:GSE140819,OV:GSE140819
CH507-216K13.2	Cancer cell	Adult	cancer	1	GLI:GSE103224
CH507-236L23.1	Fibroblast	Adult	cancer	1	BRCA:cell_res
CH507-236L23.1	Cancer cell	Adult	cancer	1	BCC:GSE123813
CH507-24F1.2	T cell	Adult	cancer	1	SKCM:GSE148190
CH507-254M2.1	Epithelial cell	Adult	cancer	1	MBC:GSE140819
CH507-254M2.1	Muscle cell	Fetal	cancer	1	Pediatric-RBM:GSE140819
CH507-254M2.3	Epithelial cell	Adult	cancer	1	CRC:GSE132257
CH507-254M2.3	Cancer cell	Adult	cancer	3	GLI:GSE103224,GLI:GSE139448,MCC:GSE118056
CH507-254M2.3	Monocyte/Macrophage	Adult	cancer	1	GLI:GSE148842
CH507-338C24.1	Cancer cell	Adult	cancer	1	OV:cell_res
CH507-338C24.1	Epithelial cell	Adult	cancer	1	CRC:GSE144735
CH507-39O4.2	Cancer cell	Adult	cancer	5	COAD:cell_res,OV:cell_res,GLI:GSE139448,MCC:GSE118056,LICA:GSE125449
CH507-39O4.2	Epithelial cell	Adult	cancer	3	MBC:GSE140819,CRC:GSE132465,CRC:GSE144735
CH507-39O4.2	Neuroendocrine cell	Fetal	cancer	1	Pediatric-NBM:GSE140819
CH507-39O4.2	T cell	Adult	cancer	1	ALL:GSE132509
CH507-42P11.7	Epithelial cell	Adult	cancer	1	CRC:GSE144735
CH507-513H4.3	T cell	Adult	cancer	2	BCC:GSE123813,SCC:GSE123813
CH507-513H4.4	T cell	Adult	cancer	2	BCC:GSE123813,SCC:GSE123813
CH507-9B2.8	Myeloid cell	Adult	cancer	1	CRC:GSE132465
CH507-9B2.8	Macrophage	Adult	cancer	1	GLI:GSE141982
CH507-9B2.8	Monocyte/Macrophage	Adult	cancer	1	LIHC:GSE140228_smart
CHCHD2P1	Cancer cell	Adult	cancer	1	GLI:GSE103224
CHCHD2P11	Cancer cell	Adult	cancer	1	GLI:GSE103224
CHCHD2P2	Cancer cell	Adult	cancer	1	GLI:GSE103224
CHCHD2P3	Lacrimal gland functional unit cell	Adult	normal	1	eye:TTS
CHCHD2P3	Cancer cell	Adult	cancer	1	GLI:GSE103224
CHCHD2P4	Lacrimal gland functional unit cell	Adult	normal	1	eye:TTS
CHCHD2P4	Cancer cell	Adult	cancer	1	GLI:GSE103224
CHCHD2P5	Lacrimal gland functional unit cell	Adult	normal	1	eye:TTS
CHCHD2P5	Cancer cell	Adult	cancer	1	GLI:GSE103224
CHCHD2P6	Epithelial cell	Adult	normal	3	transverse.colon:HCL,skin:TTS,uterus:TTS
CHCHD2P6	Goblet cell	Adult	normal	1	transverse.colon:HCL
CHCHD2P6	Adventitial cell	Adult	normal	1	lung:TTS
CHCHD2P6	Endothelial cell	Adult	normal	2	lung:TTS,bladder:TTS
CHCHD2P6	B cell	Adult	normal	1	pancreas:TTS
CHCHD2P6	T cell	Adult	normal	1	blood:TTS
CHCHD2P6	Muscle cell	Adult	normal	1	thymus:TTS
CHCHD2P6	Crypt stem cell	Adult	normal	1	large.intestine:TTS
CHCHD2P6	Leucocyte	Adult	normal	1	adipose:TTS
CHCHD2P6	Mast cell	Adult	normal	1	pancreas:TTS
CHCHD2P6	Enterocyte	Adult	normal	1	small.intestine:TTS
CHCHD2P7	Cancer cell	Adult	cancer	1	GLI:GSE103224
CHCHD2P8	Cancer cell	Adult	cancer	1	GLI:GSE103224
CHCHD2P9	Adventitial cell	Adult	normal	1	lung:TTS
CHCHD2P9	B cell	Adult	normal	1	pancreas:TTS
CHCHD2P9	T cell	Adult	normal	1	blood:TTS
CHCHD2P9	Epithelial cell	Adult	normal	2	skin:TTS,uterus:TTS
CHCHD2P9	Immune cell	Adult	normal	1	tongue:TTS
CHCHD2P9	Crypt stem cell	Adult	normal	1	large.intestine:TTS
CHCHD2P9	Leucocyte	Adult	normal	1	adipose:TTS
CHCHD2P9	Mast cell	Adult	normal	1	pancreas:TTS
CHCHD2P9	Enterocyte	Adult	normal	1	small.intestine:TTS
CHCHD2P9	Endothelial cell	Adult	normal	1	bladder:TTS
CHCHD2P9	Cancer cell	Adult	cancer	1	GLI:GSE103224
CHCHD3P2	Acinar cell	Adult	normal	1	pancreas:TTS
CHCHD3P3	Adventitial cell	Adult	normal	1	lung:TTS
CHCHD3P3	Muscle cell	Adult	normal	1	muscle:TTS
CHCHD3P3	Crypt stem cell	Adult	normal	1	small.intestine:TTS
CHCHD3P3	Epithelial cell	Adult	normal	1	kidney:TTS
CHCHD3P3	Lacrimal gland functional unit cell	Adult	normal	1	eye:TTS
CHCHD3P3	Cancer cell	Adult	cancer	1	GLI:GSE103224
CHCHD4P2	Basal cell	Adult	normal	1	tongue:TTS
CHCHD4P2	Ciliated cell	Adult	normal	1	trachea:TTS
CHCHD4P2	Endothelial cell	Adult	normal	1	adipose:TTS
CHCHD4P2	Kerationcyte	Adult	normal	1	tongue:TTS
CHEK2P2	Male mitotic arrest phase FGCs	Fetal	normal	1	gonad:HCL_fetal
CHEK2P2	Tubule cell	Adult	normal	1	kidney:HCL
CHEK2P2	Epithelial cell	Adult	normal	1	kidney:TTS
CHEK2P2	Lacrimal gland functional unit cell	Adult	normal	1	eye:TTS
CHEK2P2	Endothelial cell	Adult	cancer	1	HNSCC:GSE103322
CHIAP1	Oligodendrocyte	Adult	normal	1	cerebellum:HCL
CHIAP1	Lacrimal gland functional unit cell	Adult	normal	1	eye:TTS
CHIAP1	Cancer cell	Adult	cancer	1	GLI:GSE103224
CHIAP2	Alveolar cell	Adult	normal	2	lung:HCL,lung:TTS
CHIAP2	Lacrimal gland functional unit cell	Adult	normal	1	eye:TTS
CHIAP3	Lacrimal gland functional unit cell	Adult	normal	1	eye:TTS
CHL1-AS1	Fibroblast	Adult	cancer	1	BRCA:cell_res
CHL1-AS1	Astrocyte	Fetal	cancer	1	Pediatric-HGG:GSE140819
CHL1-AS1	Melanocyte	Adult	cancer	1	MEL:GSE140819
CHL1-AS1	Neural crest	Fetal	cancer	1	Pediatric-NBM:GSE140819
CHL1-AS1	Basal cell	Adult	normal	1	lung:TTS
CHL1-AS1	Fibroblast	Adult	normal	1	thymus:TTS
CHL1-AS1	Lacrimal gland functional unit cell	Adult	normal	1	eye:TTS
CHL1-AS1	B cell	Adult	normal	4	spleen:TTS,lymph.node:TICA,lymph.node:TICA,spleen:TICA
CHL1-AS1	Cancer cell	Adult	cancer	2	MCC:GSE118056,UVM:GSE139829
CHL1-AS2	Intercalated cell	Adult	normal	1	kidney:HCL
CHL1-AS2	Adventitial cell	Adult	normal	1	salivary.gland:TTS
CHL1-AS2	B cell	Adult	normal	5	lymph.node:TTS,blood:TTS,lymph.node:TICA,lymph.node:TICA,spleen:TICA
CHL1-AS2	Ciliated cell	Adult	normal	1	trachea:TTS
CHL1-AS2	Corneal keratocyte	Adult	normal	1	eye:TTS
CHL1-AS2	Fibroblast	Adult	normal	5	bladder:TTS,adipose:TTS,salivary.gland:TTS,thymus:TTS,vasculature:TTS
CHL1-AS2	Goblet cell	Adult	normal	2	trachea:TTS,lung:TTS
CHL1-AS2	Epithelial cell	Adult	normal	1	kidney:TTS
CHL1-AS2	Melanocyte	Adult	normal	1	eye:TTS
CHL1-AS2	Mesenchymal cell	Adult	normal	1	adipose:TTS
CHL1-AS2	Monocyte	Adult	normal	1	large.intestine:TTS
CHL1-AS2	Muller cell	Adult	normal	1	eye:TTS
CHMP1B-AS1	Epithelial cell	Adult	normal	2	eye:TTS,tongue:TTS
CHMP1B-AS1	Macrophage	Adult	normal	1	liver:TTS
CHMP1B-AS1	T cell	Adult	normal	1	jejunum:TICA
CHMP1B-AS1	Monocyte/Macrophage	Adult	cancer	3	KIRC:GSE145281,NSCLC:GSE127465,UVM:GSE139829
CHMP1B2P	Hepatocyte	Fetal	normal	1	adrenal.gland:HCL_fetal
CHMP1B2P	Erythroid cell	Adult	normal	2	bone.marrow:HCL,bone.marrow:TTS
CHMP1B2P	Loop of Henle	Adult	normal	1	kidney:HCL
CHMP1B2P	Mesothelial cell	Adult	normal	1	omentum:HCL
CHMP1B2P	Thyroid follicular cell	Adult	normal	1	thyroid:HCL
CHMP1B2P	Zona fasciculata cell	Adult	normal	1	adrenal.gland:HCL
CHMP1B2P	Basal cell	Adult	normal	1	breast:TTS
CHMP1B2P	Club cell	Adult	normal	1	prostate:TTS
CHMP1B2P	Ductal cell	Adult	normal	1	pancreas:TTS
CHMP1B2P	Fibroblast	Adult	normal	1	heart:TTS
CHMP1B2P	Luminal cell	Adult	normal	1	prostate:TTS
CHMP1B2P	Mesenchymal cell	Adult	normal	2	adipose:TTS,muscle:TTS
CHMP1B2P	Monocyte	Adult	normal	1	large.intestine:TTS
CHMP1B2P	Epithelial cell	Adult	normal	1	salivary.gland:TTS
CHMP1B2P	Muscle cell	Adult	normal	2	bladder:TTS,vasculature:TTS
CHMP1B2P	Erythrocyte	Adult	cancer	2	AML:GSE116256,AML:GSE116256
CHMP4BP1	Thyroid follicular cell	Adult	normal	1	thyroid:HCL
CHMP4BP1	Goblet cell	Adult	normal	1	small.intestine:TTS
CHMP4BP1	Monocyte/Macrophage	Adult	cancer	1	LIHC:GSE140228_smart
CHODL-AS1	Cancer cell	Adult	cancer	2	LUAD_and_LUSC:cell_res,NSCLC:EMTAB6149
CHODL-AS1	Epithelial cell	Adult	cancer	2	MBC:GSE140819,MBC:GSE140819
CHORDC2P	Lacrimal gland functional unit cell	Adult	normal	1	eye:TTS
CHRM3-AS1	Neuroendocrine cell	Fetal	cancer	1	Pediatric-NBM:GSE140819
CHRM3-AS1	Tubule cell	Adult	normal	1	kidney:HCL
CHRM3-AS1	Epithelial cell	Adult	normal	1	kidney:TTS
CHRM3-AS2	T cell	Adult	cancer	26	BRCA:cell_res,COAD:cell_res,LUAD_and_LUSC:cell_res,OV:cell_res,MEL:GSE140819,MBC:GSE140819,MBC:GSE140819,MBC:GSE140819,NSCLC:GSE140819,CRC:GSE132257,CRC:GSE132465,CRC:GSE144735,ALL:GSE132509,CHOL:GSE125449,CLL:GSE111014,AML:GSE116256,MCC:GSE117988,MCC:GSE118056,BCC:GSE123813,LICA:GSE125449,KIRC:GSE111360,KIRC:GSE139555,KIRC:GSE145281,NSCLC:EMTAB6149,NSCLC:GSE127465,SCC:GSE123813
CHRM3-AS2	Lymphocyte	Fetal	cancer	1	EPN:epn
CHRM3-AS2	Endothelial cell	Adult	cancer	1	MBC:GSE140819
CHRM3-AS2	Endothelial cell	Fetal	cancer	2	Pediatric-SARC:GSE140819,Pediatric-RBM:GSE140819
CHRM3-AS2	Neural Progenitor-Like	Fetal	cancer	1	Pediatric-HGG:GSE140819
CHRM3-AS2	Neuroendocrine cell	Fetal	cancer	1	Pediatric-NBM:GSE140819
CHRM3-AS2	T cell	Fetal	normal	2	pancreas:HCL_fetal,pancreas:HCL_fetal
CHRM3-AS2	Gamma cell	Adult	normal	1	pancreas:HCL
CHRM3-AS2	T cell	Adult	normal	36	epityphlon:HCL,thyroid:HCL,transverse.colon:HCL,salivary.gland:TTS,large.intestine:TTS,lung:TTS,muscle:TTS,small.intestine:TTS,trachea:TTS,large.intestine:TTS,lung:TTS,prostate:TTS,small.intestine:TTS,bladder:TTS,eye:TTS,adipose:TTS,liver:TTS,breast:TTS,pancreas:TTS,prostate:TTS,salivary.gland:TTS,trachea:TTS,uterus:TTS,vasculature:TTS,blood:TICA,bone.marrow:TICA,caecum:TICA,ileum:TICA,jejunum:TICA,liver:TICA,lymph.node:TICA,lymph.node:TICA,omentum:TICA,spleen:TICA,transverse.colon:TICA,thymus:TICA
CHRM3-AS2	Endothelial cell	Adult	normal	2	muscle:TTS,vasculature:TTS
CHRM3-AS2	Basophil	Adult	normal	1	blood:TTS
CHRM3-AS2	Dendritic cell	Adult	normal	1	eye:TTS
CHRM3-AS2	Immune cell	Adult	normal	1	tongue:TTS
CHRM3-AS2	Myeloid cell	Adult	normal	1	bone.marrow:TTS
CHRM3-AS2	NK cell	Adult	normal	2	bladder:TTS,lung:TTS
CHRM3-AS2	Muscle cell	Adult	normal	2	bladder:TTS,heart:TTS
CHRM3-AS2	Thymocyte	Adult	normal	1	thymus:TTS
CHRM3-AS2	Astrocyte	Adult	cancer	1	GLI:GSE141982
CHRM3-AS2	Mast cell	Adult	cancer	1	LIHC:GSE140228_smart
CHROMR	T cell	Adult	normal	1	ileum:TICA
CIAPIN1P	Adventitial cell	Adult	normal	1	lung:TTS
CIAPIN1P	Erythroid cell	Adult	normal	1	bone.marrow:TTS
CIAPIN1P	Cancer cell	Adult	cancer	2	GLI:GSE103224,BRCA:GSE75688
CICP14	Adventitial cell	Adult	normal	1	lung:TTS
CICP14	Lacrimal gland functional unit cell	Adult	normal	1	eye:TTS
CICP16	Lacrimal gland functional unit cell	Adult	normal	1	eye:TTS
CICP18	Lacrimal gland functional unit cell	Adult	normal	1	eye:TTS
CICP18	Neutrophil	Adult	normal	1	blood:TTS
CICP27	Lacrimal gland functional unit cell	Adult	normal	1	eye:TTS
CICP27	Macrophage	Adult	normal	1	bladder:TTS
CICP27	Neutrophil	Adult	normal	3	bone.marrow:TTS,bone.marrow:TTS,liver:TTS
CICP27	Monocyte/Macrophage	Adult	cancer	1	LIHC:GSE140228_smart
CICP8	Lacrimal gland functional unit cell	Adult	normal	1	eye:TTS
CIDECP1	Dendritic cell	Adult	normal	1	liver:TTS
CIR1P1	Thyroid follicular cell	Adult	normal	1	thyroid:HCL
CIR1P1	Lacrimal gland functional unit cell	Adult	normal	1	eye:TTS
CIR1P2	Lacrimal gland functional unit cell	Adult	normal	1	eye:TTS
CIR1P2	B cell	Adult	normal	7	lymph.node:TTS,salivary.gland:TTS,spleen:TTS,thymus:TTS,lymph.node:TTS,salivary.gland:TTS,thymus:TTS
CIR1P3	Lacrimal gland functional unit cell	Adult	normal	1	eye:TTS
CIRBP-AS1	Epithelial cell	Adult	cancer	3	MBC:GSE140819,MBC:GSE140819,CRC:GSE132257
CIRBP-AS1	Endothelial cell	Adult	normal	1	pancreas:TTS
CIRBP-AS1	Macrophage	Adult	normal	2	lymph.node:TTS,lung:TICA
CIRBP-AS1	T cell	Adult	normal	1	jejunum:TICA
CIRBP-AS1	Cancer cell	Adult	cancer	3	MCC:GSE118056,NSCLC:EMTAB6149
CIRBP-AS1	Macrophage	Adult	cancer	1	GBM:GSE84465
CISD1P1	Basal cell	Adult	normal	1	trachea:TTS
CISD1P1	Lacrimal gland functional unit cell	Adult	normal	1	eye:TTS
CISTR	Lacrimal gland functional unit cell	Adult	normal	1	eye:TTS
CISTR	T cell	Adult	normal	1	jejunum:TICA
CITF22-1A6.3	Epithelial cell	Adult	cancer	2	MBC:GSE140819,CRC:GSE132257
CITF22-1A6.3	Neuroendocrine cell	Fetal	cancer	1	Pediatric-NBM:GSE140819
CITF22-1A6.3	Cancer cell	Adult	cancer	1	GLI:GSE139448
CITF22-49E9.3	Epithelial cell	Adult	cancer	1	NSCLC:GSE140819
CITF22-49E9.3	Cancer cell	Adult	cancer	1	ALL:GSE132509
CITF22-49E9.3	Macrophage	Adult	cancer	2	MCC:GSE118056,BCC:GSE123813
CITF22-92A6.1	Epithelial cell	Adult	cancer	2	MBC:GSE140819,MBC:GSE140819
CITF22-92A6.1	Fibroblast	Adult	cancer	1	OV:GSE140819
CITF22-92A6.1	Muscle cell	Fetal	cancer	1	Pediatric-RBM:GSE140819
CITF22-92A6.1	B cell	Adult	cancer	1	BCC:GSE123813
CITF22-92A6.1	Macrophage	Adult	cancer	1	GLI:GSE141982
CITF22-92A6.1	Cancer cell	Adult	cancer	1	BRCA:GSE75688
CITF22-92A6.1	Monocyte/Macrophage	Adult	cancer	1	LIHC:GSE140228_smart
CKAP2P1	Lacrimal gland functional unit cell	Adult	normal	1	eye:TTS
CKBP1	Cancer cell	Adult	cancer	1	GLI:GSE103224
CKMT2-AS1	Epithelial cell	Adult	cancer	1	MBC:GSE140819
CKMT2-AS1	Erythroid cell	Adult	normal	1	bone.marrow:HCL
CKMT2-AS1	Fibroblast	Adult	normal	1	omentum:HCL
CKMT2-AS1	Oligodendrocyte	Adult	normal	1	cerebellum:HCL
CKMT2-AS1	Melanocyte	Adult	normal	1	eye:TTS
CKMT2-AS1	T cell	Adult	normal	1	ileum:TICA
CKS1BP1	Adventitial cell	Adult	normal	1	lung:TTS
CKS1BP1	Ductal cell	Adult	normal	1	pancreas:TTS
CKS1BP1	Endothelial cell	Adult	normal	7	adipose:TTS,skin:TTS,vasculature:TTS,eye:TTS,muscle:TTS,breast:TTS,thymus:TTS
CKS1BP1	Epithelial cell	Adult	normal	1	prostate:TTS
CKS1BP1	Fibroblast	Adult	normal	5	adipose:TTS,large.intestine:TTS,trachea:TTS,uterus:TTS,vasculature:TTS
CKS1BP1	Muscle cell	Adult	normal	1	bladder:TTS
CKS1BP2	Adventitial cell	Adult	normal	1	lung:TTS
CKS1BP2	B cell	Adult	normal	1	pancreas:TTS
CKS1BP3	Mesenchymal cell	Fetal	normal	1	lung:HCL_fetal
CKS1BP3	Stromal cell	Adult	normal	1	pleura:HCL
CKS1BP3	Adventitial cell	Adult	normal	2	lung:TTS,salivary.gland:TTS
CKS1BP3	B cell	Adult	normal	1	pancreas:TTS
CKS1BP3	Ciliated cell	Adult	normal	1	trachea:TTS
CKS1BP3	Lymphocyte	Adult	normal	1	lymph.node:TTS
CKS1BP3	Epithelial cell	Adult	normal	1	uterus:TTS
CKS1BP3	T cell	Adult	cancer	1	LIHC:GSE140228_smart
CKS1BP6	Adventitial cell	Adult	normal	1	lung:TTS
CKS1BP7	Adventitial cell	Adult	normal	1	lung:TTS
CKS1BP7	B cell	Adult	normal	1	pancreas:TTS
CKS1BP7	Myeloid cell	Adult	normal	1	bone.marrow:TTS
CKS1BP7	Cancer cell	Adult	cancer	1	GLI:GSE103224
CKS1BP7	T cell	Adult	cancer	1	LIHC:GSE140228_smart
CLCA3P	Female meiotic prophase FGCs	Fetal	normal	1	gonad:HCL_fetal
CLCA3P	Basal cell	Adult	normal	3	trachea:HCL,prostate:TTS,trachea:TTS
CLCA3P	Epithelial cell	Adult	normal	4	bladder:TTS,eye:TTS,eye:TTS,prostate:TTS
CLCA3P	Endothelial cell	Adult	normal	1	pancreas:TTS
CLCA3P	Glial cell	Adult	normal	1	eye:TTS
CLCA3P	Cancer cell	Adult	cancer	1	GLI:GSE102130
CLCA4-AS1	Epithelial cell	Adult	normal	2	bladder:TTS,bladder:TTS
CLCA4-AS1	Kerationcyte	Adult	normal	2	tongue:TTS,tongue:TTS
CLCA4-AS1	Lacrimal gland functional unit cell	Adult	normal	2	eye:TTS,eye:TTS
CLCN3P1	Adventitial cell	Adult	normal	1	lung:TTS
CLCN3P1	Epithelial cell	Adult	normal	1	skin:TTS
CLCN3P1	Erythroid cell	Adult	normal	1	bone.marrow:TTS
CLCN3P1	Muscle cell	Adult	normal	1	muscle:TTS
CLCN3P1	Fibroblast	Adult	normal	2	salivary.gland:TTS,vasculature:TTS
CLCN3P1	Lacrimal gland functional unit cell	Adult	normal	1	eye:TTS
CLCN3P1	Leucocyte	Adult	normal	1	adipose:TTS
CLCN3P1	Melanocyte	Adult	normal	1	skin:TTS
CLCN3P1	Monocyte	Adult	normal	1	prostate:TTS
CLCN3P1	Neutrophil	Adult	normal	1	liver:TTS
CLCP1	Epithelial cell	Adult	normal	1	bladder:TTS
CLDN10-AS1	Cancer cell	Adult	cancer	7	COAD:cell_res,LUAD_and_LUSC:cell_res,GLI:GSE102130,MEL:GSE115978,NSCLC:EMTAB6149,NSCLC:GSE127465,PAAD:CRA001160
CLDN10-AS1	Epithelial cell	Adult	cancer	2	NSCLC:GSE140819,CRC:GSE144735
CLDN10-AS1	Loop of Henle	Adult	normal	2	kidney:HCL,kidney:HCL
CLDN10-AS1	Acinar cell	Adult	normal	2	pancreas:TTS,salivary.gland:TTS
CLDN10-AS1	Endothelial cell	Adult	normal	2	lymph.node:TTS,thymus:TTS
CLDN10-AS1	Lacrimal gland functional unit cell	Adult	normal	1	eye:TTS
CLEC12A-AS1	Lacrimal gland functional unit cell	Adult	normal	1	eye:TTS
CLEC12A-AS1	Monocyte/Macrophage	Adult	cancer	1	UVM:GSE139829
CLEC4GP1	Granulocyte	Fetal	normal	1	gonad:HCL_fetal
CLEC4GP1	Sertoli cell	Fetal	normal	2	gonad:HCL_fetal,gonad:HCL_fetal
CLEC4GP1	Macrophage	Adult	normal	5	bladder:TTS,adipose:TTS,muscle:TTS,thymus:TTS,vasculature:TTS
CLEC4GP1	Monocyte	Adult	normal	1	salivary.gland:TTS
CLIC1P1	Adventitial cell	Adult	normal	1	lung:TTS
CLIC1P1	T cell	Adult	normal	1	muscle:TTS
CLIC1P1	Epithelial cell	Adult	normal	1	skin:TTS
CLIC1P1	Mast cell	Adult	normal	2	pancreas:TTS,skin:TTS
CLIC1P1	NK cell	Adult	normal	1	adipose:TTS
CLIC4P1	Endothelial cell	Adult	normal	1	skin:TTS
CLIC4P1	Epithelial cell	Adult	normal	1	kidney:TTS
CLIC4P1	Pericyte	Adult	normal	1	bladder:TTS
CLIC4P1	Muscle cell	Adult	normal	1	thymus:TTS
CLIC4P2	Endothelial cell	Adult	normal	2	muscle:TTS,skin:TTS
CLIC4P2	Fibroblast	Adult	normal	1	adipose:TTS
CLIC4P2	Lacrimal gland functional unit cell	Adult	normal	1	eye:TTS
CLIC4P2	Mesenchymal cell	Adult	normal	1	muscle:TTS
CLIP1-AS1	Cancer cell	Adult	cancer	2	OV:cell_res,UVM:GSE139829
CLIP1-AS1	Epithelial cell	Adult	cancer	3	MBC:GSE140819,MBC:GSE140819,NSCLC:GSE140819
CLIP1-AS1	Adventitial cell	Adult	normal	1	lung:TTS
CLIP1-AS1	Epithelial cell	Adult	normal	1	eye:TTS
CLIP1-AS1	Ductal cell	Adult	normal	1	pancreas:TTS
CLIP1-AS1	Mesenchymal cell	Adult	normal	1	adipose:TTS
CLIP1-AS1	Ductal cell	Adult	cancer	1	PAAD:CRA001160
CLK2P1	Female meiotic prophase FGCs	Fetal	normal	1	gonad:HCL_fetal
CLLU1	Myeloid cell	Adult	cancer	1	OV:cell_res
CLLU1	Lacrimal gland functional unit cell	Adult	normal	1	eye:TTS
CLLU1	Macrophage	Adult	normal	1	skin:TTS
CLLU1	B cell	Adult	normal	1	blood:TTS
CLLU1	Dendritic cell	Adult	cancer	2	NSCLC:GSE150430,OV:GSE115007
CLLU1	Cancer cell	Adult	cancer	2	BRCA:GSE143423,GLI:GSE70630
CLLU1	B cell	Adult	cancer	1	CLL:GSE111014
CLLU1	Monocyte/Macrophage	Adult	cancer	1	GLI:GSE89567
CLLU1	Monocyte	Adult	cancer	1	HNSCC:GSE103322
CLMAT3	Chondrocyte	Fetal	cancer	1	Pediatric-SARC:GSE140819
CLMAT3	Fibroblast	Fetal	cancer	1	Pediatric-RBM:GSE140819
CLMAT3	Adventitial cell	Adult	normal	1	lung:TTS
CLMAT3	Endothelial cell	Adult	normal	2	adipose:TTS,muscle:TTS
CLMAT3	Fibroblast	Adult	normal	2	thymus:TTS,uterus:TTS
CLNS1AP1	Lacrimal gland functional unit cell	Adult	normal	1	eye:TTS
CLRN1-AS1	Hepatocyte	Adult	cancer	1	MBC:GSE140819
CLRN1-AS1	Male gonadal mitotic phase FGCs	Fetal	normal	1	gonad:HCL_fetal
CLRN1-AS1	Muller cell	Adult	normal	1	eye:TTS
CLRN1-AS1	Neutrophil	Adult	normal	2	blood:TTS,spleen:TTS
CLRN1-AS1	Cancer cell	Adult	cancer	3	NSCLC:GSE150430,GLI:GSE70630,GLI:GSE89567
CLSTN2-AS1	Cancer cell	Fetal	cancer	1	EPN:epn
CLSTN2-AS1	Lacrimal gland functional unit cell	Adult	normal	1	eye:TTS
CLSTN2-AS1	Mesenchymal cell	Adult	normal	1	adipose:TTS
CLUHP11	Monocyte/Macrophage	Adult	cancer	1	GLI:GSE103224
CLUHP3	B cell	Adult	normal	1	rectum:HCL
CLUHP3	T cell	Adult	normal	4	lung:HCL,adipose:TTS,liver:TTS,vasculature:TTS
CLUHP3	Cancer cell	Adult	cancer	2	GLI:GSE70630,GLI:GSE89567
CLUHP8	Lacrimal gland functional unit cell	Adult	normal	1	eye:TTS
CLYBL-AS1	Cancer cell	Fetal	cancer	1	EPN:epn
CLYBL-AS2	Lacrimal gland functional unit cell	Adult	normal	1	eye:TTS
CMAHP	Endothelial cell	Fetal	normal	1	kidney:HCL_fetal
CMAHP	Male mitotic arrest phase FGCs	Fetal	normal	1	gonad:HCL_fetal
CMAHP	T cell	Fetal	normal	1	lung:HCL_fetal
CMAHP	Endothelial cell	Adult	normal	24	adrenal.gland:HCL,esophagus:HCL,kidney:HCL,bladder:HCL,cervix:HCL,kidney:HCL,liver:HCL,muscle:TTS,heart:TTS,adipose:TTS,lymph.node:TTS,pancreas:TTS,prostate:TTS,salivary.gland:TTS,uterus:TTS,large.intestine:TTS,small.intestine:TTS,liver:TTS,salivary.gland:TTS,eye:TTS,muscle:TTS,bladder:TTS,lung:TTS,tongue:TTS
CMAHP	Mesenchymal cell	Adult	normal	1	pancreas:HCL
CMAHP	Goblet cell	Adult	normal	1	large.intestine:TTS
CMAHP	Tuft cell	Adult	normal	1	small.intestine:TTS
CMAHP	Monocyte/Macrophage	Adult	cancer	1	GLI:GSE89567
CMB9-22P13.1	Epithelial cell	Adult	cancer	1	MBC:GSE140819
CMB9-22P13.1	B cell	Adult	normal	5	artery:HCL,ileum:HCL,jejunum:HCL,stomach:HCL,trachea:HCL
CMB9-22P13.1	Monocyte/Macrophage	Adult	cancer	1	CLL:GSE111014
CMB9-22P13.1	Macrophage	Adult	cancer	1	GLI:GSE141982
CMB9-55A18.1	Cancer cell	Adult	cancer	1	GLI:GSE103224
CMB9-94B1.2	Chromaffin cell	Adult	normal	1	stomach:HCL
CNN3P1	B cell	Adult	normal	1	thymus:TTS
CNNM3-DT	Ductal cell	Adult	normal	1	pancreas:TTS
CNNM3-DT	NK cell	Adult	normal	1	blood:TTS
CNNM3-DT	T cell	Adult	normal	5	adipose:TTS,blood:TICA,jejunum:TICA,jejunum:TICA,lymph.node:TICA
CNOT10-AS1	Cancer cell	Adult	cancer	1	MCC:GSE118056
CNOT4P1	Lacrimal gland functional unit cell	Adult	normal	1	eye:TTS
CNOT6LP1	Basal cell	Adult	normal	1	prostate:TTS
CNOT6LP1	T cell	Adult	normal	4	small.intestine:TTS,skin:TTS,large.intestine:TTS,breast:TTS
CNOT6LP1	Endothelial cell	Adult	normal	1	pancreas:TTS
CNOT6LP1	Muscle cell	Adult	normal	1	vasculature:TTS
CNOT7P1	T cell	Adult	normal	1	muscle:TTS
CNOT7P1	Erythroid cell	Adult	normal	1	bone.marrow:TTS
CNOT7P1	Lymphocyte	Adult	normal	1	lymph.node:TTS
CNOT7P1	Lacrimal gland functional unit cell	Adult	normal	1	eye:TTS
CNOT7P1	B cell	Adult	cancer	1	MM:GSE117156
CNTFR-AS1	Neuroendocrine cell	Fetal	cancer	1	Pediatric-NBM:GSE140819
CNTFR-AS1	Muscle cell	Fetal	cancer	1	Pediatric-RBM:GSE140819
CNTN4-AS1	Cancer cell	Fetal	cancer	1	EPN:epn
CNTN4-AS1	Alpha cell	Adult	normal	1	pancreas:HCL
CNTN4-AS1	Beta cell	Adult	normal	1	pancreas:HCL
CNTN4-AS1	Neuron	Adult	normal	1	brain:HCL
CNTN4-AS1	Ciliated cell	Adult	normal	1	lung:TTS
CNTN4-AS1	Lacrimal gland functional unit cell	Adult	normal	1	eye:TTS
CNTN4-AS2	Muscle cell	Fetal	cancer	1	Pediatric-RBM:GSE140819
CNTN4-AS2	Neuron	Adult	normal	1	brain:HCL
CNTN4-AS2	Cancer cell	Adult	cancer	1	GLI:GSE70630
CNTNAP3P2	Endothelial cell	Adult	normal	7	thymus:TTS,adipose:TTS,skin:TTS,vasculature:TTS,muscle:TTS,eye:TTS,thymus:TTS
CNTNAP3P2	Ciliated cell	Adult	normal	1	trachea:TTS
CNTNAP3P5	Epithelial cell	Adult	normal	1	kidney:TTS
CNTNAP3P5	Cancer cell	Adult	cancer	1	GLI:GSE103224
COA6-AS1	Eye photoreceptor cell	Adult	normal	1	eye:TTS
COA6-AS1	T cell	Adult	normal	1	ileum:TICA
COL18A1-AS1	Epithelial cell	Adult	normal	1	kidney:TTS
COL18A1-AS1	Muscle cell	Adult	normal	1	vasculature:TTS
COL18A1-AS1	Cancer cell	Adult	cancer	3	GLI:GSE102130,GLI:GSE70630,GLI:GSE89567
COL18A1-AS1	Fibroblast	Adult	cancer	1	HNSCC:GSE103322
COL18A1-AS2	Muscle cell	Fetal	cancer	1	Pediatric-RBM:GSE140819
COL4A2-AS1	Monocyte	Adult	normal	1	spleen:TTS
COL4A2-AS1	Macrophage	Adult	normal	4	adipose:TTS,liver:TTS,vasculature:TTS,lung:TICA
COL4A2-AS1	Monocyte/Macrophage	Adult	cancer	1	GLI:GSE89567
COL4A2-AS1	Macrophage	Adult	cancer	1	GLI:GSE141982
COL4A2-AS2	Myeloid cell	Adult	cancer	6	BRCA:cell_res,COAD:cell_res,LUAD_and_LUSC:cell_res,CRC:GSE132257,CRC:GSE132465,CRC:GSE144735
COL4A2-AS2	Endothelial cell	Fetal	cancer	1	Pediatric-RBM:GSE140819
COL4A2-AS2	Macrophage	Adult	cancer	2	OV:GSE140819,NSCLC:GSE150430
COL4A2-AS2	Fibroblast	Adult	normal	1	thymus:TTS
COL4A2-AS2	Macrophage	Adult	normal	6	bladder:TTS,adipose:TTS,lymph.node:TTS,vasculature:TTS,lymph.node:TICA,lung:TICA
COL4A2-AS2	Mesenchymal cell	Adult	normal	1	adipose:TTS
COL4A2-AS2	Monocyte	Adult	normal	1	liver:TICA
COL4A2-AS2	Monocyte/Macrophage	Adult	cancer	8	KIRC:GSE111360,KIRC:GSE139555,KIRC:GSE145281,LIHC:GSE140228_10x,LIHC:GSE140228_smart,NSCLC:EMTAB6149,PAAD:CRA001160,UVM:GSE139829
COL6A4P1	Basal cell	Adult	normal	1	tongue:TTS
COL6A4P1	T cell	Adult	normal	1	blood:TTS
COL6A4P1	Lacrimal gland functional unit cell	Adult	normal	1	eye:TTS
COL6A4P1	Cancer cell	Adult	cancer	2	GLI:GSE102130,GLI:GSE70630
COL6A4P1	Monocyte/Macrophage	Adult	cancer	2	KIRC:GSE139555,KIRC:GSE145281
COL6A4P2	Epithelial cell	Fetal	normal	1	gonad:HCL_fetal
COL6A4P2	Granulocyte	Fetal	normal	1	gonad:HCL_fetal
COL6A4P2	Tubule cell	Adult	normal	1	kidney:HCL
COL6A4P2	B cell	Adult	normal	2	blood:TTS,lymph.node:TTS
COL6A4P2	Muscle cell	Adult	normal	2	heart:TTS,bladder:TTS
COL6A4P2	Epithelial cell	Adult	normal	1	eye:TTS
COL6A4P2	Fibroblast	Adult	normal	1	uterus:TTS
COL6A4P2	Immune cell	Adult	normal	1	tongue:TTS
COL6A4P2	Limbal cell	Adult	normal	1	eye:TTS
COL6A4P2	Cancer cell	Adult	cancer	1	GLI:GSE103224
COL6A4P2	Macrophage	Adult	cancer	1	GBM:GSE84465
COLCA1	Epithelial cell	Adult	cancer	6	COAD:cell_res,LUAD_and_LUSC:cell_res,NSCLC:GSE140819,CRC:GSE132465,NSCLC:GSE150430,NSCLC:GSE117570
COLCA1	Fibroblast	Adult	cancer	2	BRCA:cell_res,MEL:GSE140819,BCC:GSE123813
COLCA1	Cancer cell	Fetal	cancer	1	EPN:epn
COLCA1	Astrocyte	Fetal	cancer	1	Pediatric-HGG:GSE140819
COLCA1	B cell	Adult	cancer	7	MEL:GSE140819,CLL:GSE111014,BCC:GSE123813,LIHC:GSE140228_10x,LIHC:GSE140228_smart,MM:GSE117156,UVM:GSE139829
COLCA1	Chondrocyte	Fetal	cancer	1	Pediatric-SARC:GSE140819
COLCA1	Hepatocyte	Adult	cancer	1	MBC:GSE140819
COLCA1	Progenitor cell	Fetal	normal	2	lung:HCL_fetal,lung:HCL_fetal
COLCA1	Ductal cell	Fetal	normal	1	pancreas:HCL_fetal
COLCA1	Epithelial cell	Fetal	normal	4	adrenal.gland:HCL_fetal,gonad:HCL_fetal,stomach:HCL_fetal,kidney:HCL_fetal
COLCA1	Fibroblast	Fetal	normal	2	brain:HCL_fetal,skin:HCL_fetal
COLCA1	Granulocyte	Fetal	normal	1	gonad:HCL_fetal
COLCA1	Hepatocyte	Fetal	normal	1	adrenal.gland:HCL_fetal
COLCA1	Pit cell	Fetal	normal	1	stomach:HCL_fetal
COLCA1	Ciliated cell	Adult	normal	3	fallopian.tube:HCL,lung:TTS,trachea:TTS
COLCA1	Tubule cell	Adult	normal	1	kidney:HCL
COLCA1	Epithelial cell	Adult	normal	6	gall.bladder:HCL,liver:HCL,bladder:TTS,eye:TTS,salivary.gland:TTS,trachea:TTS
COLCA1	Fibroblast	Adult	normal	5	muscle:HCL,breast:TTS,thymus:TTS,tongue:TTS,vasculature:TTS
COLCA1	Goblet cell	Adult	normal	2	duodenum:HCL,lung:TTS
COLCA1	Parietal cell	Adult	normal	1	stomach:HCL
COLCA1	Thyroid follicular cell	Adult	normal	1	thyroid:HCL
COLCA1	Urothelial cell	Adult	normal	1	bladder:HCL
COLCA1	Alpha cell	Adult	normal	1	pancreas:TTS
COLCA1	B cell	Adult	normal	7	bone.marrow:TTS,blood:TTS,blood:TTS,bone.marrow:TICA,jejunum:TICA,lymph.node:TICA,spleen:TICA
COLCA1	Basal cell	Adult	normal	2	lung:TTS,salivary.gland:TTS
COLCA1	Club cell	Adult	normal	1	lung:TTS
COLCA1	Duodenum glandular cell	Adult	normal	1	small.intestine:TTS
COLCA1	Mesenchymal cell	Adult	normal	1	muscle:TTS
COLCA1	Glial cell	Adult	normal	1	eye:TTS
COLCA1	Stromal cell	Adult	normal	1	lymph.node:TTS
COLCA1	Stromal cell	Adult	cancer	1	CRC:GSE132257
COLCA1	Cancer cell	Adult	cancer	5	ALL:GSE132509,MCC:GSE118056,BRCA:GSE75688,NSCLC:GSE143423
COLCA1	Hematopoietic cell	Adult	cancer	1	LICA:GSE125449
COLCA1	Urothelial cell	Adult	cancer	1	BLCA:GSE145137
COLCA1	Alveolar cell	Adult	cancer	1	NSCLC:EMTAB6149
COPDA1	B cell	Adult	normal	7	blood:TICA,bone.marrow:TICA,liver:TICA,lymph.node:TICA,lymph.node:TICA,muscle:TICA,spleen:TICA
COPS5P1	Lacrimal gland functional unit cell	Adult	normal	1	eye:TTS
COPS8P2	Adventitial cell	Adult	normal	1	lung:TTS
COPS8P2	T cell	Adult	normal	6	salivary.gland:TTS,blood:TTS,spleen:TTS,blood:TTS,bone.marrow:TTS,muscle:TTS
COPS8P2	B cell	Adult	cancer	1	MM:GSE117156
COX10-AS1	Stromal cell	Fetal	normal	1	calvaria:HCL_fetal
COX10-AS1	Dendritic cell	Adult	normal	1	liver:HCL
COX10-AS1	T cell	Adult	normal	2	skin:TTS,duodenum:TICA
COX10-AS1	Lymphocyte	Adult	normal	1	jejunum:TICA
COX11P1	Cancer cell	Adult	cancer	1	GLI:GSE103224
COX17P1	Macrophage	Adult	normal	1	lung:HCL
COX17P1	T cell	Adult	normal	2	blood:TTS,salivary.gland:TTS
COX17P1	Ciliated cell	Adult	normal	1	trachea:TTS
COX17P1	Epithelial cell	Adult	normal	3	prostate:TTS,skin:TTS,uterus:TTS
COX17P1	Muscle cell	Adult	normal	1	thymus:TTS
COX17P1	Immune cell	Adult	normal	1	tongue:TTS
COX17P1	Leucocyte	Adult	normal	1	adipose:TTS
COX17P1	Enterocyte	Adult	normal	1	small.intestine:TTS
COX17P1	B cell	Adult	cancer	1	BRCA:GSE75688
COX20P1	Proliferating cell	Fetal	normal	1	intestine:HCL_fetal
COX20P1	Adventitial cell	Adult	normal	1	lung:TTS
COX20P1	T cell	Adult	normal	1	blood:TTS
COX20P1	Crypt stem cell	Adult	normal	1	large.intestine:TTS
COX20P1	Enterocyte	Adult	normal	1	small.intestine:TTS
COX20P1	Epithelial cell	Adult	normal	1	uterus:TTS
COX20P1	Cancer cell	Adult	cancer	1	GLI:GSE103224
COX20P2	B cell	Adult	normal	1	bladder:TTS
COX20P2	T cell	Adult	normal	4	small.intestine:TTS,large.intestine:TTS,muscle:TTS,small.intestine:TTS
COX20P2	Immune cell	Adult	normal	1	tongue:TTS
COX20P2	NK T cell	Adult	normal	1	spleen:TTS
COX4I1P1	Lacrimal gland functional unit cell	Adult	normal	1	eye:TTS
COX4I1P1	Enterocyte	Adult	normal	1	small.intestine:TTS
COX4I1P2	Lacrimal gland functional unit cell	Adult	normal	1	eye:TTS
COX5AP2	B cell	Adult	normal	1	thymus:TTS
COX5AP2	Crypt stem cell	Adult	normal	1	large.intestine:TTS
COX5AP2	Muscle cell	Adult	normal	1	muscle:TTS
COX5BP6	Microglia	Adult	normal	1	temporal.lobe:HCL
COX5BP6	Oligodendrocyte	Adult	normal	2	cerebellum:HCL,temporal.lobe:HCL
COX5BP6	Cancer cell	Adult	cancer	1	GLI:GSE103224
COX5BP7	B cell	Adult	cancer	1	MM:GSE117156
COX6A1P2	Proliferating cell	Fetal	normal	1	gonad:HCL_fetal
COX6A1P2	Epithelial cell	Adult	normal	2	colon:HCL,esophagus:HCL
COX6A1P2	Proliferating cell	Adult	normal	2	liver:HCL,blood:HCL
COX6A1P2	Muscle cell	Adult	normal	1	heart:HCL
COX6A1P2	B cell	Adult	normal	1	pancreas:TTS
COX6A1P2	Crypt stem cell	Adult	normal	1	large.intestine:TTS
COX6A1P2	Leucocyte	Adult	normal	1	adipose:TTS
COX6A1P2	Macrophage	Adult	normal	1	blood:TTS
COX6A1P2	Mast cell	Adult	normal	1	pancreas:TTS
COX6A1P2	Enterocyte	Adult	normal	1	small.intestine:TTS
COX6A1P3	Cancer cell	Adult	cancer	1	GLI:GSE103224
COX6B1P3	Lacrimal gland functional unit cell	Adult	normal	1	eye:TTS
COX6B1P3	Mesenchymal cell	Adult	normal	1	muscle:TTS
COX6B1P4	Hepatocyte	Adult	normal	1	liver:TTS
COX6B1P4	Lacrimal gland functional unit cell	Adult	normal	1	eye:TTS
COX6CP1	Basal cell	Adult	normal	1	tongue:TTS
COX6CP1	Myeloid cell	Adult	normal	1	bone.marrow:TTS
COX6CP1	NK cell	Adult	normal	1	bladder:TTS
COX6CP10	B cell	Adult	normal	1	thymus:TTS
COX6CP10	Cancer cell	Adult	cancer	1	GLI:GSE103224
COX6CP14	T cell	Adult	normal	2	small.intestine:TTS,adipose:TTS
COX6CP14	B cell	Adult	normal	1	salivary.gland:TTS
COX6CP17	T cell	Adult	normal	3	small.intestine:TTS,large.intestine:TTS,thymus:TTS
COX6CP17	Eye photoreceptor cell	Adult	normal	1	eye:TTS
COX6CP17	Immune cell	Adult	normal	1	tongue:TTS
COX6CP17	Myeloid cell	Adult	normal	1	prostate:TTS
COX6CP18	T cell	Adult	normal	1	thymus:TTS
COX6CP4	Cancer cell	Adult	cancer	1	GLI:GSE103224
COX6CP8	Cancer cell	Adult	cancer	1	GLI:GSE103224
COX7A2P1	Epithelial cell	Adult	normal	1	bladder:TTS
COX7A2P1	Cancer cell	Adult	cancer	1	GLI:GSE103224
COX7A2P2	B cell	Adult	normal	2	lymph.node:TTS,spleen:TTS
COX7A2P2	Kerationcyte	Adult	normal	1	tongue:TTS
COX7BP2	B cell	Adult	normal	1	small.intestine:TTS
COX7BP2	Basophil	Adult	normal	1	lung:TTS
COX7BP2	Immune cell	Adult	normal	1	tongue:TTS
COX7BP2	Mast cell	Adult	normal	1	bladder:TTS
COX7BP2	NK cell	Adult	normal	1	adipose:TTS
COX7CP1	Ependymal cell	Fetal	normal	1	brain:HCL_fetal
COX7CP1	Epithelial cell	Adult	normal	1	esophagus:HCL
COX7CP1	Proliferating cell	Adult	normal	1	blood:HCL
COX7CP1	B cell	Adult	normal	1	pancreas:TTS
COX7CP1	Crypt stem cell	Adult	normal	1	small.intestine:TTS
COX7CP1	PP cell	Adult	normal	1	pancreas:TTS
COX7CP1	Transit amplifying cell	Adult	normal	1	small.intestine:TTS
CPB2-AS1	Cancer cell	Adult	cancer	2	BRCA:cell_res,UVM:GSE139829
CPB2-AS1	Oligodendrocyte	Fetal	cancer	2	EPN:epn,Pediatric-HGG:GSE140819
CPB2-AS1	Epithelial cell	Adult	cancer	1	OV:GSE140819
CPB2-AS1	Hepatocyte	Adult	cancer	1	MBC:GSE140819
CPB2-AS1	Neuroendocrine cell	Fetal	cancer	1	Pediatric-NBM:GSE140819
CPB2-AS1	Oligodendrocyte	Adult	normal	2	brain:HCL,cerebellum:HCL
CPB2-AS1	Hepatocyte	Adult	normal	1	liver:TTS
CPB2-AS1	Lacrimal gland functional unit cell	Adult	normal	1	eye:TTS
CPB2-AS1	T cell	Adult	cancer	1	CRC:GSE136394
CPB2-AS1	Oligodendrocyte	Adult	cancer	1	GLI:GSE138794
CPB2-AS1	Monocyte/Macrophage	Adult	cancer	2	KIRC:GSE111360,KIRC:GSE139555
CPB2-AS1	Endocrine cell	Adult	cancer	1	PAAD:CRA001160
CPEB1-AS1	Fibroblast	Adult	cancer	1	BRCA:cell_res
CPEB1-AS1	Neuroendocrine cell	Fetal	cancer	1	Pediatric-NBM:GSE140819
CPEB1-AS1	Oligodendrocyte	Fetal	cancer	1	Pediatric-HGG:GSE140819
CPEB1-AS1	Oligodendrocyte	Adult	cancer	2	GBM:GSE140819,GLI:GSE138794
CPEB1-AS1	Muscle cell	Fetal	cancer	1	Pediatric-RBM:GSE140819
CPEB1-AS1	Female meiotic prophase FGCs	Fetal	normal	1	gonad:HCL_fetal
CPEB1-AS1	Oligodendrocyte	Adult	normal	2	brain:HCL,cerebellum:HCL
CPEB1-AS1	Ciliated cell	Adult	normal	2	lung:TTS,trachea:TTS
CPEB1-AS1	Eye photoreceptor cell	Adult	normal	1	eye:TTS
CPEB1-AS1	Fibroblast	Adult	normal	2	salivary.gland:TTS,vasculature:TTS
CPEB1-AS1	Epithelial cell	Adult	normal	1	breast:TTS
CPEB1-AS1	Mesenchymal cell	Adult	normal	1	muscle:TTS
CPEB1-AS1	Muscle cell	Adult	normal	2	bladder:TTS,vasculature:TTS
CPEB1-AS1	Monocyte	Adult	normal	1	blood:TICA
CPEB1-AS1	T cell	Adult	normal	1	jejunum:TICA
CPEB1-AS1	Stromal cell	Adult	cancer	1	CRC:GSE132465
CPEB1-AS1	B cell	Adult	cancer	1	CLL:GSE111014
CPEB1-AS1	Cancer cell	Adult	cancer	2	MCC:GSE118056,NET:GSE140312
CPEB2-DT	Cancer cell	Fetal	cancer	1	EPN:epn
CPEB2-DT	Fibroblast	Fetal	cancer	1	Pediatric-SARC:GSE140819
CPEB2-DT	Epithelial cell	Adult	normal	1	salivary.gland:TTS
CPEB2-DT	Fibroblast	Adult	normal	1	uterus:TTS
CPEB2-DT	Hepatocyte	Adult	normal	1	liver:TTS
CPEB2-DT	Neutrophil	Adult	normal	2	blood:TTS,bone.marrow:TTS
CPEB2-DT	Endothelial cell	Adult	normal	1	muscle:TTS
CPEB2-DT	Monocyte	Adult	normal	1	spleen:TICA
CPEB2-DT	Cancer cell	Adult	cancer	1	UVM:GSE139829
CPHL1P	Acinar cell	Adult	normal	1	pancreas:TTS
CPHL1P	Epithelial cell	Adult	normal	2	bladder:TTS,breast:TTS
CPHL1P	Club cell	Adult	normal	1	prostate:TTS
CPHL1P	Lacrimal gland functional unit cell	Adult	normal	1	eye:TTS
CPHL1P	Luminal cell	Adult	normal	1	prostate:TTS
CPHL1P	Cancer cell	Adult	cancer	1	BRCA:GSE75688
CPNE8-AS1	Endothelial cell	Adult	normal	12	muscle:TTS,thymus:TTS,adipose:TTS,pancreas:TTS,prostate:TTS,spleen:TTS,vasculature:TTS,liver:TTS,bladder:TTS,salivary.gland:TTS,eye:TTS,thymus:TTS
CPNE8-AS1	Fibroblast	Adult	normal	1	trachea:TTS
CPNE8-AS1	Granulocyte	Adult	normal	1	bone.marrow:TTS
CPNE8-AS1	Promyelocyte cell	Adult	normal	1	bone.marrow:TICA
CPNE8-AS1	Monocyte	Adult	normal	1	lung:TICA
CPNE8-AS1	Endothelial cell	Adult	cancer	1	PAAD:CRA001160
CPS1-IT1	Epithelial cell	Adult	normal	1	small.intestine:TTS
CPS1-IT1	Hepatocyte	Adult	normal	1	liver:TTS
CPS1-IT1	Lacrimal gland functional unit cell	Adult	normal	1	eye:TTS
CRAT37	Cancer cell	Adult	cancer	2	BRCA:cell_res,GLI:GSE139448
CRAT37	Epithelial cell	Adult	cancer	2	LUAD_and_LUSC:cell_res,CRC:GSE132465
CRAT37	Hepatocyte	Adult	cancer	1	MBC:GSE140819
CRAT37	T cell	Adult	cancer	1	MCC:GSE118056
CRAT37	Ductal cell	Adult	cancer	1	PAAD:CRA001160
CRIM1-DT	Muscle cell	Adult	normal	2	lung:TTS,prostate:TTS
CRIM1-DT	Endothelial cell	Adult	normal	4	lymph.node:TTS,skin:TTS,spleen:TTS,trachea:TTS
CRIM1-DT	Fibroblast	Adult	normal	1	prostate:TTS
CRIM1-DT	B cell	Adult	normal	1	jejunum:TICA
CRIM1-DT	Lymphocyte	Adult	normal	1	spleen:TICA
CRIP1P4	Macrophage	Adult	normal	1	lung:HCL
CRIP1P4	B cell	Adult	normal	1	spleen:TTS
CRIP1P4	Monocyte	Adult	normal	1	spleen:TTS
CRIP1P4	Neuron	Adult	cancer	1	GLI:GSE103224
CRNDE	Epithelial cell	Adult	cancer	8	LUAD_and_LUSC:cell_res,MBC:GSE140819,MBC:GSE140819,NSCLC:GSE140819,CRC:GSE132465,CRC:GSE144735,NSCLC:GSE150430,NSCLC:GSE117570
CRNDE	Cancer cell	Fetal	cancer	1	EPN:epn
CRNDE	Astrocyte	Adult	cancer	1	GBM:GSE140819
CRNDE	B cell	Adult	cancer	2	CLL:GSE140819,SKCM:GSE123139
CRNDE	Endothelial cell	Fetal	cancer	1	Pediatric-NBM:GSE140819
CRNDE	Endothelial cell	Fetal	normal	2	adrenal.gland:HCL_fetal,kidney:HCL_fetal
CRNDE	Stem cell	Fetal	normal	1	brain:HCL_fetal
CRNDE	Acinar cell	Adult	normal	1	pancreas:HCL
CRNDE	Astrocyte	Adult	normal	1	temporal.lobe:HCL
CRNDE	B cell	Adult	normal	3	transverse.colon:HCL,pancreas:TTS,caecum:TICA
CRNDE	Ciliated cell	Adult	normal	3	fallopian.tube:HCL,lung:TTS,trachea:TTS
CRNDE	Ductal cell	Adult	normal	1	pancreas:HCL
CRNDE	Endothelial cell	Adult	normal	8	adrenal.gland:HCL,bladder:HCL,cervix:HCL,kidney:TTS,lymph.node:TTS,liver:TTS,thymus:TTS,bladder:TTS
CRNDE	Epithelial cell	Adult	normal	2	kidney:HCL,uterus:TTS
CRNDE	Inflammatory cell	Adult	normal	1	stomach:HCL
CRNDE	Mesothelial cell	Adult	normal	1	pleura:HCL
CRNDE	T cell	Adult	normal	1	spleen:TTS
CRNDE	Club cell	Adult	normal	1	prostate:TTS
CRNDE	Fibroblast	Adult	normal	1	adipose:TTS
CRNDE	Hillock cell	Adult	normal	1	prostate:TTS
CRNDE	Melanocyte	Adult	normal	1	skin:TTS
CRNDE	Platelet	Adult	normal	1	blood:TTS
CRNDE	Muscle cell	Adult	normal	2	muscle:TTS,vasculature:TTS
CRNDE	Mast cell	Adult	normal	1	bone.marrow:TICA
CRNDE	Cycling cell	Adult	normal	1	lymph.node:TICA
CRNDE	Cancer cell	Adult	cancer	13	NSCLC:GSE150430,GLI:GSE102130,GLI:GSE103224,GLI:GSE139448,MEL:GSE115978,MCC:GSE118056,BCC:GSE123813,BLCA:GSE145137,MEL:GSE72056,BRCA:GSE75688,GBM:GSE84465,NSCLC:GSE127465,PAAD:CRA001160
CRNDE	T cell	Adult	cancer	7	CLL:GSE125881,CRC:GSE108989,CRC:GSE136394,KIRC:GSE111360,LIHC:GSE140228_10x,NHL:GSE128531,SCC:GSE123813
CRNDE	Melanocyte	Adult	cancer	1	BCC:GSE123813
CRNDE	Endothelial cell	Adult	cancer	1	NET:GSE140312
CRNDE	Alveolar cell	Adult	cancer	1	NSCLC:EMTAB6149
CROCCP3	Alpha cell	Adult	normal	1	pancreas:HCL
CROCCP3	Ciliated cell	Adult	normal	1	trachea:TTS
CROCCP3	Eye photoreceptor cell	Adult	normal	1	eye:TTS
CROCCP3	Monocyte	Adult	normal	1	large.intestine:TTS
CROCCP4	T cell	Adult	normal	1	lymph.node:TTS
CROCCP4	Cancer cell	Adult	cancer	1	GLI:GSE103224
CRTC3-AS1	Epithelial cell	Adult	cancer	3	MBC:GSE140819,MBC:GSE140819,OV:GSE140819
CRTC3-AS1	Stromal cell	Adult	normal	1	pleura:HCL
CRTC3-AS1	Ductal cell	Adult	normal	1	pancreas:TTS
CRTC3-AS1	Hematopoietic cell	Adult	normal	1	bone.marrow:TTS
CRTC3-AS1	Hepatocyte	Adult	normal	1	heart:TTS
CRTC3-AS1	Lacrimal gland functional unit cell	Adult	normal	1	eye:TTS
CRTC3-AS1	Epithelial cell	Adult	normal	1	breast:TTS
CRTC3-AS1	Cancer cell	Adult	cancer	1	MCC:GSE118056
CRTC3-AS1	T cell	Adult	cancer	1	BCC:GSE123813
CRYBB2P1	Muscle cell	Adult	normal	1	heart:HCL
CRYGEP	Germ cell	Fetal	normal	1	gonad:HCL_fetal
CRYM-AS1	Dendritic cell	Adult	cancer	5	BRCA:cell_res,NSCLC:GSE150430,BCC:GSE123813,OV:GSE115007,SKCM:GSE123139
CRYM-AS1	Epithelial cell	Adult	cancer	1	MBC:GSE140819
CRYM-AS1	Muscle cell	Fetal	cancer	1	Pediatric-RBM:GSE140819
CRYM-AS1	Basal cell	Adult	normal	1	salivary.gland:TTS
CRYM-AS1	Epithelial cell	Adult	normal	1	eye:TTS
CRYM-AS1	Fibroblast	Adult	normal	1	adipose:TTS
CRYM-AS1	Macrophage	Adult	normal	1	lymph.node:TTS
CRYM-AS1	B cell	Adult	normal	1	spleen:TTS
CRYM-AS1	Glial cell	Adult	normal	1	eye:TTS
CRYM-AS1	Monocyte/Macrophage	Adult	cancer	2	ALL:GSE132509,LIHC:GSE140228_smart
CRYM-AS1	Cancer cell	Adult	cancer	2	GLI:GSE103224,GBM:GSE84465
CRYZL2P	Endothelial cell	Adult	normal	12	bladder:TTS,thymus:TTS,heart:TTS,adipose:TTS,kidney:TTS,lymph.node:TTS,spleen:TTS,trachea:TTS,lung:TTS,muscle:TTS,breast:TTS,thymus:TTS
CRYZL2P	Hepatocyte	Adult	normal	1	liver:TTS
CRYZL2P	Endocrine cell	Adult	normal	1	large.intestine:TTS
CRYZL2P-SEC16B	Endothelial cell	Adult	normal	4	thymus:TTS,heart:TTS,spleen:TTS,thymus:TTS
CRYZL2P-SEC16B	Epithelial cell	Adult	normal	2	eye:TTS,small.intestine:TTS
CRYZL2P-SEC16B	Hepatocyte	Adult	normal	1	liver:TTS
CRYZL2P-SEC16B	Luminal cell	Adult	normal	1	prostate:TTS
CRYZP1	Muscle cell	Adult	normal	1	muscle:TTS
CSAG4	Male mitotic arrest phase FGCs	Fetal	normal	1	gonad:HCL_fetal
CSAG4	Lacrimal gland functional unit cell	Adult	normal	1	eye:TTS
CSAG4	Cancer cell	Adult	cancer	4	GLI:GSE102130,HNSCC:GSE103322,MEL:GSE115978,MEL:GSE72056
CSE1L-AS1	Cancer cell	Fetal	cancer	1	EPN:epn
CSE1L-AS1	Epithelial cell	Adult	cancer	1	MBC:GSE140819
CSE1L-AS1	B cell	Adult	normal	4	spleen:TTS,thymus:TTS,lymph.node:TICA,spleen:TICA
CSMD2-AS1	Muscle cell	Fetal	cancer	1	Pediatric-RBM:GSE140819
CSNK1A1P1	Epithelial cell	Adult	normal	1	salivary.gland:TTS
CSNK1A1P1	Fibroblast	Adult	normal	1	bladder:TTS
CSNK1A1P1	Lacrimal gland functional unit cell	Adult	normal	1	eye:TTS
CSNK1A1P1	Cancer cell	Adult	cancer	3	GLI:GSE102130,GLI:GSE103224,GBM:GSE84465
CSNK1G2-AS1	Immune cell	Adult	normal	1	tongue:TTS
CSNK1G2-AS1	B cell	Adult	normal	1	thymus:TTS
CSNK1G2-AS1	Lymphocyte	Adult	normal	1	bone.marrow:TICA
CSNK1G2-AS1	T cell	Adult	normal	1	jejunum:TICA
CSNK1G2-AS1	Macrophage	Adult	cancer	1	GBM:GSE84465
CSPG4P10	Basal cell	Adult	normal	1	trachea:TTS
CSPG4P10	Kerationcyte	Adult	normal	1	tongue:TTS
CSPG4P12	Basal cell	Adult	normal	1	lung:TTS
CSPG4P12	Ciliated cell	Adult	normal	1	lung:TTS
CSPG4P12	Corneal keratocyte	Adult	normal	1	eye:TTS
CSPG4P12	Fibroblast	Adult	normal	1	pancreas:TTS
CSPG4P12	Monocyte	Adult	normal	1	large.intestine:TTS
CSPG4P12	Myeloid cell	Adult	normal	1	bone.marrow:TTS
CSPG4P12	Stromal cell	Adult	normal	1	lymph.node:TTS
CSPG4P12	Cancer cell	Adult	cancer	1	BRCA:GSE75688
CSPG4P13	Pericyte	Adult	normal	1	muscle:TTS
CSPG4P1Y	Cancer cell	Adult	cancer	3	GLI:GSE102130,GLI:GSE70630,GLI:GSE89567
CSRP3-AS1	T cell	Adult	normal	1	spleen:TICA
CST13P	Lacrimal gland functional unit cell	Adult	normal	1	eye:TTS
CSTF3-DT	B cell	Adult	cancer	1	CLL:GSE140819
CSTF3-DT	Lacrimal gland functional unit cell	Adult	normal	1	eye:TTS
CSTF3-DT	Cycling cell	Adult	normal	1	lymph.node:TICA
CSTP1	Acinar cell	Adult	normal	1	salivary.gland:TTS
CSTP1	Lacrimal gland functional unit cell	Adult	normal	1	eye:TTS
CT45A11P	Endothelial cell	Adult	normal	1	uterus:TTS
CT45A11P	Lacrimal gland functional unit cell	Adult	normal	1	eye:TTS
CT62	Cancer cell	Adult	cancer	3	BRCA:cell_res,BRCA:GSE75688,PAAD:CRA001160
CT62	Epithelial cell	Adult	cancer	2	MBC:GSE140819,MBC:GSE140819
CT62	Epithelial cell	Adult	normal	2	large.intestine:TTS,breast:TTS
CT62	Lacrimal gland functional unit cell	Adult	normal	1	eye:TTS
CT69	Mast cell	Adult	normal	1	jejunum:TICA
CT70	Monocyte	Adult	normal	1	blood:TICA
CTA-109P11.4	Epithelial cell	Adult	cancer	1	MBC:GSE140819
CTA-125H2.1	Neuroendocrine cell	Fetal	cancer	1	Pediatric-NBM:GSE140819
CTA-125H2.1	Muscle cell	Fetal	cancer	1	Pediatric-RBM:GSE140819
CTA-126B4.7	Mast cell	Adult	cancer	1	BRCA:cell_res
CTA-126B4.7	Epithelial cell	Adult	cancer	1	MBC:GSE140819
CTA-126B4.7	Macrophage	Fetal	cancer	1	Pediatric-NBM:GSE140819
CTA-126B4.7	Macrophage	Adult	cancer	2	BCC:GSE123813,GLI:GSE141982
CTA-126B4.7	Cancer cell	Adult	cancer	1	BRCA:GSE75688
CTA-126B4.7	Dendritic cell	Adult	cancer	1	OV:GSE115007
CTA-204B4.2	Epithelial cell	Adult	cancer	1	MBC:GSE140819
CTA-204B4.2	Oligodendrocyte	Adult	normal	1	cerebellum:HCL
CTA-204B4.2	Cancer cell	Adult	cancer	3	GLI:GSE103224,MCC:GSE118056,BRCA:GSE75688
CTA-204B4.2	Monocyte/Macrophage	Adult	cancer	1	GLI:GSE148842
CTA-212A2.2	T cell	Adult	cancer	1	MBC:GSE140819
CTA-212A2.3	Enteric glia	Adult	cancer	1	COAD:cell_res
CTA-212A2.3	Muscle cell	Fetal	cancer	1	Pediatric-RBM:GSE140819
CTA-212A2.3	T cell	Adult	cancer	1	CHOL:GSE125449
CTA-212A2.3	Cancer cell	Adult	cancer	1	GLI:GSE139448
CTA-212A2.3	Unclassified	Adult	cancer	1	LICA:GSE125449
CTA-212A2.4	Stromal cell	Adult	cancer	1	CRC:GSE132465
CTA-212A2.4	B cell	Adult	cancer	1	CLL:GSE111014
CTA-212A2.4	Cancer cell	Adult	cancer	1	MCC:GSE118056
CTA-217C2.2	Epithelial cell	Adult	cancer	1	MBC:GSE140819
CTA-221G9.11	Epithelial cell	Adult	cancer	1	NSCLC:GSE150430
CTA-221G9.11	Cancer cell	Adult	cancer	1	BRCA:GSE75688
CTA-221G9.7	Cancer cell	Adult	cancer	1	NSCLC:GSE150430
CTA-228A9.3	Epithelial cell	Adult	cancer	3	MBC:GSE140819,MBC:GSE140819,CRC:GSE144735
CTA-228A9.3	Cancer cell	Adult	cancer	4	MCC:GSE118056,BCC:GSE123813,BRCA:GSE75688,NSCLC:GSE143423
CTA-228A9.4	Epithelial cell	Adult	cancer	1	MBC:GSE140819
CTA-228A9.4	NK cell	Adult	cancer	1	MBC:GSE140819
CTA-228A9.4	Muscle cell	Fetal	cancer	1	Pediatric-RBM:GSE140819
CTA-228A9.4	T cell	Adult	cancer	1	CHOL:GSE125449
CTA-228A9.4	Oligodendrocyte	Adult	cancer	1	GLI:GSE138794
CTA-228A9.4	Dendritic cell	Adult	cancer	1	KIRC:GSE111360
CTA-243E7.1	Endothelial cell	Adult	cancer	10	BRCA:cell_res,COAD:cell_res,LUAD_and_LUSC:cell_res,OV:cell_res,MBC:GSE140819,MBC:GSE140819,MBC:GSE140819,NSCLC:GSE140819,OV:GSE140819,BLCA:GSE145137
CTA-243E7.1	Endothelial cell	Fetal	cancer	2	Pediatric-NBM:GSE140819,Pediatric-RBM:GSE140819
CTA-243E7.1	Epithelial cell	Adult	normal	1	transverse.colon:HCL
CTA-243E7.1	Thyroid follicular cell	Adult	normal	1	thyroid:HCL
CTA-243E7.1	Epithelial cell	Adult	cancer	2	CRC:GSE132465,LICA:GSE125449
CTA-243E7.1	Stromal cell	Adult	cancer	1	CRC:GSE144735
CTA-243E7.1	T cell	Adult	cancer	2	ALL:GSE132509,BCC:GSE123813
CTA-243E7.4	Endothelial cell	Adult	cancer	1	LUAD_and_LUSC:cell_res
CTA-243E7.4	Endothelial cell	Fetal	cancer	1	Pediatric-NBM:GSE140819
CTA-243E7.4	Epithelial cell	Adult	cancer	2	CRC:GSE132257,CRC:GSE132465
CTA-243E7.4	T cell	Adult	cancer	1	CHOL:GSE125449
CTA-246H3.11	B cell	Adult	cancer	1	LIHC:GSE140228_smart
CTA-246H3.12	Cancer cell	Adult	cancer	2	OV:cell_res,NSCLC:GSE150430
CTA-246H3.12	Epithelial cell	Adult	cancer	1	MBC:GSE140819
CTA-246H3.12	Neuroendocrine cell	Fetal	cancer	1	Pediatric-NBM:GSE140819
CTA-246H3.12	Astrocyte	Adult	cancer	1	GLI:GSE141982
CTA-254O6.1	Cancer cell	Adult	cancer	2	GLI:GSE103224,MCC:GSE118056
CTA-256D12.11	Cancer cell	Adult	cancer	1	GLI:GSE103224
CTA-268H5.14	Neuroendocrine cell	Fetal	cancer	1	Pediatric-NBM:GSE140819
CTA-268H5.9	Monocyte/Macrophage	Adult	cancer	1	GLI:GSE103224
CTA-276F8.1	Endothelial cell	Adult	cancer	1	COAD:cell_res
CTA-276F8.1	Epithelial cell	Adult	cancer	2	MBC:GSE140819,NSCLC:GSE140819
CTA-276F8.1	Stromal cell	Adult	cancer	1	CRC:GSE132257
CTA-276F8.1	B cell	Adult	cancer	1	CLL:GSE111014
CTA-276F8.1	Cancer cell	Adult	cancer	2	MCC:GSE118056,NSCLC:GSE143423
CTA-276F8.2	Endothelial cell	Adult	cancer	2	MBC:GSE140819,OV:GSE140819
CTA-276F8.2	Endothelial cell	Fetal	cancer	1	Pediatric-RBM:GSE140819
CTA-280A3.2	Cancer cell	Adult	cancer	3	BRCA:cell_res,MCC:GSE118056,BCC:GSE123813
CTA-280A3.2	Muscle cell	Fetal	cancer	1	Pediatric-RBM:GSE140819
CTA-286B10.7	Epithelial cell	Fetal	normal	1	stomach:HCL_fetal
CTA-286B10.7	Endothelial cell	Adult	normal	1	uterus:HCL
CTA-286B10.7	Myeloid cell	Adult	cancer	2	CRC:GSE132257,CRC:GSE132465
CTA-286B10.7	Macrophage	Adult	cancer	1	BCC:GSE123813
CTA-292E10.6	Muscle cell	Fetal	cancer	1	Pediatric-RBM:GSE140819
CTA-292E10.6	B cell	Adult	normal	1	bone.marrow:HCL
CTA-292E10.6	B cell	Adult	cancer	1	SKCM:GSE123139
CTA-29F11.1	Muscle cell	Fetal	cancer	1	Pediatric-RBM:GSE140819
CTA-31J9.2	Myeloid cell	Adult	cancer	2	OV:cell_res,CRC:GSE132465
CTA-31J9.2	Macrophage	Adult	cancer	1	GLI:GSE141982
CTA-331P3.1	HSPC	Fetal	normal	1	liver:HCL_fetal
CTA-331P3.1	Neutrophil	Fetal	normal	1	spinal.cord:HCL_fetal
CTA-331P3.1	Neutrophil	Adult	normal	3	liver:HCL,blood:HCL,pleura:HCL
CTA-331P3.1	Monocyte/Macrophage	Adult	cancer	2	LIHC:GSE140228_10x,OV:GSE115007
CTA-339C12.1	Neuroendocrine cell	Fetal	cancer	1	Pediatric-NBM:GSE140819
CTA-342B11.1	B cell	Adult	cancer	3	COAD:cell_res,CRC:GSE144735,NSCLC:GSE150430
CTA-342B11.1	Epithelial cell	Adult	cancer	1	MBC:GSE140819
CTA-342B11.1	Cancer cell	Adult	cancer	1	ALL:GSE132509
CTA-351J1.1	Neuron	Adult	cancer	1	GLI:GSE103224
CTA-351J1.1	T cell	Adult	cancer	1	LIHC:GSE140228_10x
CTA-363E19.2	Epithelial cell	Adult	cancer	1	CRC:GSE132465
CTA-363E19.2	Cancer cell	Adult	cancer	1	GLI:GSE103224
CTA-363E6.2	Cancer cell	Adult	cancer	2	BRCA:cell_res,OV:cell_res
CTA-363E6.2	Epithelial cell	Adult	cancer	12	COAD:cell_res,LUAD_and_LUSC:cell_res,MBC:GSE140819,MBC:GSE140819,MBC:GSE140819,NSCLC:GSE140819,OV:GSE140819,CRC:GSE132257,CRC:GSE132465,CRC:GSE144735,NSCLC:GSE150430,NSCLC:GSE117570
CTA-363E6.2	Muscle cell	Fetal	cancer	1	Pediatric-RBM:GSE140819
CTA-363E6.2	Ciliated cell	Adult	normal	1	fallopian.tube:HCL
CTA-363E6.2	Epithelial cell	Adult	normal	2	transverse.colon:HCL,transverse.colon:HCL
CTA-363E6.2	Goblet cell	Adult	normal	1	transverse.colon:HCL
CTA-363E6.2	Pit cell	Adult	normal	1	stomach:HCL
CTA-363E6.5	Cancer cell	Adult	cancer	1	BRCA:cell_res
CTA-363E6.6	Erythroblast	Adult	cancer	1	LUAD_and_LUSC:cell_res
CTA-363E6.6	Epithelial cell	Adult	cancer	2	MBC:GSE140819,CRC:GSE132257
CTA-363E6.6	Erythroid cell	Fetal	normal	1	spinal.cord:HCL_fetal
CTA-363E6.6	Erythroid cell	Adult	normal	1	bone.marrow:HCL
CTA-363E6.6	Erythrocyte	Adult	cancer	1	ALL:GSE132509
CTA-363E6.6	T cell	Adult	cancer	1	MCC:GSE118056
CTA-363E6.7	Erythrocyte	Adult	cancer	1	ALL:GSE132509
CTA-373H7.7	Neuroendocrine cell	Fetal	cancer	1	Pediatric-NBM:GSE140819
CTA-373H7.7	Muscle cell	Fetal	cancer	1	Pediatric-RBM:GSE140819
CTA-373H7.7	Neuron	Adult	normal	1	brain:HCL
CTA-373H7.7	T cell	Adult	cancer	3	ALL:GSE132509,BCC:GSE123813,SCC:GSE123813
CTA-373H7.7	Cancer cell	Adult	cancer	2	GLI:GSE103224,MCC:GSE118056
CTA-384D8.34	B cell	Adult	cancer	7	COAD:cell_res,OV:cell_res,MBC:GSE140819,NSCLC:GSE140819,CRC:GSE132465,CHOL:GSE125449,NHL:GSE128531
CTA-384D8.34	Myeloid cell	Adult	cancer	2	COAD:cell_res,CRC:GSE144735
CTA-384D8.34	Macrophage	Adult	cancer	2	MBC:GSE140819,GLI:GSE141982
CTA-384D8.34	Macrophage	Fetal	cancer	1	Pediatric-NBM:GSE140819
CTA-384D8.34	Dendritic cell	Fetal	normal	2	liver:HCL_fetal,pancreas:HCL_fetal
CTA-384D8.34	Macrophage	Fetal	normal	1	pancreas:HCL_fetal
CTA-384D8.34	B cell	Adult	normal	6	adrenal.gland:HCL,artery:HCL,ascending.colon:HCL,ileum:HCL,jejunum:HCL,stomach:HCL
CTA-384D8.34	Macrophage	Adult	normal	2	kidney:HCL,stomach:HCL
CTA-384D8.34	Neutrophil	Adult	normal	2	cerebellum:HCL,kidney:HCL
CTA-384D8.34	Monocyte/Macrophage	Adult	cancer	3	ALL:GSE132509,GLI:GSE103224,GLI:GSE139448
CTA-384D8.34	Dendritic cell	Adult	cancer	1	KIRC:GSE111360
CTA-384D8.36	Neuroendocrine cell	Fetal	cancer	1	Pediatric-NBM:GSE140819
CTA-384D8.36	Epithelial cell	Adult	normal	1	transverse.colon:HCL
CTA-384D8.36	T cell	Adult	cancer	1	CHOL:GSE125449
CTA-384D8.36	Cancer cell	Adult	cancer	1	BLCA:GSE145137
CTA-390C10.10	Cancer cell	Adult	cancer	2	GLI:GSE103224,BRCA:GSE75688
CTA-390C10.9	Neuroendocrine cell	Fetal	cancer	1	Pediatric-NBM:GSE140819
CTA-390C10.9	Dendritic cell	Adult	cancer	3	NSCLC:GSE150430,LIHC:GSE140228_10x,OV:GSE115007
CTA-392C11.2	Muscle cell	Fetal	cancer	1	Pediatric-RBM:GSE140819
CTA-392E5.1	Cancer cell	Adult	cancer	4	BRCA:cell_res,OV:cell_res,BCC:GSE123813,BRCA:GSE75688
CTA-392E5.1	Epithelial cell	Adult	cancer	1	MBC:GSE140819
CTA-392E5.1	Fibroblast	Adult	cancer	1	OV:GSE140819
CTA-392E5.1	Neuroendocrine cell	Fetal	cancer	1	Pediatric-NBM:GSE140819
CTA-392E5.1	Erythroid cell	Fetal	normal	2	adrenal.gland:HCL_fetal,spinal.cord:HCL_fetal
CTA-392E5.1	Chondrocyte	Fetal	normal	1	rib:HCL_fetal
CTA-392E5.1	Erythroid cell	Adult	normal	3	spleen:HCL,bone.marrow:HCL,bone.marrow:HCL
CTA-392E5.1	Oligodendrocyte	Adult	normal	1	cerebellum:HCL
CTA-392E5.1	Erythrocyte	Adult	cancer	1	ALL:GSE132509
CTA-392E5.1	Oligodendrocyte	Adult	cancer	1	GLI:GSE138794
CTA-392E5.1	T cell	Adult	cancer	1	NHL:GSE128531
CTA-398F10.1	Cancer cell	Adult	cancer	1	ALL:GSE132509
CTA-398F10.2	Cancer cell	Adult	cancer	2	BRCA:cell_res,BCC:GSE123813
CTA-398F10.2	Epithelial cell	Adult	cancer	5	LUAD_and_LUSC:cell_res,MBC:GSE140819,MBC:GSE140819,CRC:GSE132257,CRC:GSE132465
CTA-398F10.2	Thyroid follicular cell	Adult	normal	1	thyroid:HCL
CTA-398F10.2	T cell	Adult	cancer	1	ALL:GSE132509
CTA-407F11.7	Neuroendocrine cell	Fetal	cancer	1	Pediatric-NBM:GSE140819
CTA-407F11.7	Monocyte/Macrophage	Adult	cancer	1	LIHC:GSE140228_smart
CTA-407F11.8	Alveolar cell	Adult	cancer	1	LUAD_and_LUSC:cell_res
CTA-407F11.9	Cancer cell	Adult	cancer	1	ALL:GSE132509
CTA-481E9.3	Cancer cell	Adult	cancer	1	BCC:GSE123813
CTA-481E9.4	Epithelial cell	Adult	cancer	1	MBC:GSE140819
CTA-481E9.4	Muscle cell	Fetal	cancer	1	Pediatric-RBM:GSE140819
CTA-481E9.4	Monocyte/Macrophage	Adult	cancer	1	GLI:GSE103224
CTA-481E9.4	Cancer cell	Adult	cancer	1	BCC:GSE123813
CTA-714B7.7	Neuroendocrine cell	Fetal	cancer	1	Pediatric-NBM:GSE140819
CTA-747E2.10	Muscle cell	Fetal	cancer	1	Pediatric-RBM:GSE140819
CTA-796E4.4	Neuroendocrine cell	Fetal	cancer	1	Pediatric-NBM:GSE140819
CTA-796E4.4	Cancer cell	Adult	cancer	2	GLI:GSE103224,GLI:GSE138794
CTA-797E19.1	Cancer cell	Adult	cancer	1	BRCA:GSE75688
CTA-797E19.2	Cancer cell	Adult	cancer	1	BRCA:GSE75688
CTA-929C8.8	Neuron	Adult	normal	1	brain:HCL
CTA-941F9.10	Cancer cell	Adult	cancer	1	GLI:GSE103224
CTA-984G1.5	Epithelial cell	Adult	cancer	1	MBC:GSE140819
CTA-984G1.5	Stromal cell	Adult	cancer	1	CRC:GSE144735
CTA-984G1.5	Cancer cell	Adult	cancer	1	NSCLC:GSE150430
CTA-992D9.6	Cancer cell	Adult	cancer	1	LUAD_and_LUSC:cell_res
CTA-992D9.7	Neuroendocrine cell	Fetal	cancer	1	Pediatric-NBM:GSE140819
CTA-992D9.7	Cancer cell	Adult	cancer	1	GLI:GSE139448
CTAGE10P	Male mitotic arrest phase FGCs	Fetal	normal	1	gonad:HCL_fetal
CTAGE10P	Lacrimal gland functional unit cell	Adult	normal	1	eye:TTS
CTAGE10P	Cancer cell	Adult	cancer	1	GLI:GSE102130
CTAGE10P	Dendritic cell	Adult	cancer	1	HNSCC:GSE103322
CTAGE11P	Male mitotic arrest phase FGCs	Fetal	normal	1	gonad:HCL_fetal
CTAGE11P	Stromal cell	Adult	normal	1	pleura:HCL
CTAGE11P	Fibroblast	Adult	normal	1	vasculature:TTS
CTAGE11P	Lacrimal gland functional unit cell	Adult	normal	1	eye:TTS
CTAGE11P	Mesenchymal cell	Adult	normal	1	muscle:TTS
CTAGE11P	Cancer cell	Adult	cancer	1	OV:GSE118828
CTAGE12P	Lacrimal gland functional unit cell	Adult	normal	1	eye:TTS
CTAGE14P	Lacrimal gland functional unit cell	Adult	normal	1	eye:TTS
CTAGE16P	Lacrimal gland functional unit cell	Adult	normal	1	eye:TTS
CTAGE3P	Basal cell	Adult	normal	2	lung:TTS,trachea:TTS
CTAGE3P	Endothelial cell	Adult	normal	3	muscle:TTS,thymus:TTS,adipose:TTS
CTAGE3P	Epithelial cell	Adult	normal	1	large.intestine:TTS
CTAGE3P	Erythroid cell	Adult	normal	1	bone.marrow:TTS
CTAGE3P	Hepatocyte	Adult	normal	1	liver:TTS
CTAGE7P	Female meiotic prophase FGCs	Fetal	normal	1	gonad:HCL_fetal
CTAGE7P	Male mitotic arrest phase FGCs	Fetal	normal	1	gonad:HCL_fetal
CTAGE7P	Basal cell	Adult	normal	2	tongue:TTS,trachea:TTS
CTAGE7P	Epithelial cell	Adult	normal	1	eye:TTS
CTAGE7P	Hepatocyte	Adult	normal	1	liver:TTS
CTAGE7P	Kerationcyte	Adult	normal	1	tongue:TTS
CTAGE7P	B cell	Adult	normal	1	thymus:TTS
CTAGE7P	Cancer cell	Adult	cancer	1	GLI:GSE102130
CTB-102L5.8	Cancer cell	Adult	cancer	1	GLI:GSE103224
CTB-107G13.1	Fibroblast	Adult	cancer	1	BRCA:cell_res
CTB-107G13.1	Epithelial cell	Adult	cancer	1	MBC:GSE140819
CTB-107G13.1	Neural crest	Fetal	cancer	1	Pediatric-NBM:GSE140819
CTB-107G13.1	Muscle cell	Fetal	cancer	1	Pediatric-RBM:GSE140819
CTB-107G13.1	Granulocyte	Adult	normal	1	brain:HCL
CTB-107G13.1	Cancer cell	Adult	cancer	2	NSCLC:GSE150430,MCC:GSE118056
CTB-107G13.1	T cell	Adult	cancer	1	BCC:GSE123813
CTB-111H14.1	Cancer cell	Adult	cancer	1	GLI:GSE103224
CTB-111H14.1	Mast cell	Adult	cancer	1	LIHC:GSE140228_smart
CTB-113D17.1	Epithelial cell	Adult	cancer	1	OV:GSE140819
CTB-113D17.1	Macrophage	Adult	cancer	2	MBC:GSE140819,LICA:GSE125449,GLI:GSE141982
CTB-113D17.1	Fibroblast	Adult	normal	1	muscle:HCL
CTB-113D17.1	Stromal cell	Adult	normal	1	gall.bladder:HCL
CTB-113D17.1	Myeloid cell	Adult	cancer	1	CRC:GSE144735
CTB-113D17.1	Dendritic cell	Adult	cancer	2	NSCLC:GSE150430,LIHC:GSE140228_10x
CTB-113D17.1	Monocyte/Macrophage	Adult	cancer	4	ALL:GSE132509,CHOL:GSE125449,CLL:GSE111014,LIHC:GSE140228_10x
CTB-113D17.1	Cancer cell	Adult	cancer	6	GLI:GSE103224,GLI:GSE138794,MCC:GSE118056,BCC:GSE123813,NSCLC:GSE143423
CTB-113D17.1	B cell	Adult	cancer	1	NHL:GSE128531
CTB-113I20.2	Muscle cell	Fetal	cancer	1	Pediatric-RBM:GSE140819
CTB-113I20.2	Epithelial cell	Fetal	normal	1	adrenal.gland:HCL_fetal
CTB-113I20.2	Chromaffin cell	Adult	normal	1	stomach:HCL
CTB-113I20.2	Goblet cell	Adult	normal	1	rectum:HCL
CTB-113I20.2	Stromal cell	Adult	normal	2	esophagus:HCL,pleura:HCL
CTB-113P19.3	Epithelial cell	Adult	cancer	1	MBC:GSE140819
CTB-113P19.3	Macrophage	Fetal	cancer	1	Pediatric-NBM:GSE140819
CTB-113P19.4	Cancer cell	Adult	cancer	3	LUAD_and_LUSC:cell_res,NSCLC:GSE150430,BCC:GSE123813
CTB-113P19.4	Kupffer cell	Adult	normal	1	liver:HCL
CTB-113P19.4	T cell	Adult	cancer	1	NHL:GSE128531
CTB-113P19.5	Macrophage	Adult	cancer	1	MBC:GSE140819
CTB-113P19.5	B cell	Adult	cancer	1	CLL:GSE111014
CTB-1144G6.6	Enteric glia	Adult	cancer	1	COAD:cell_res
CTB-1144G6.6	Stromal cell	Adult	cancer	2	CRC:GSE132465,CRC:GSE144735
CTB-1144G6.6	Cancer cell	Adult	cancer	1	GLI:GSE103224
CTB-114C7.4	Myeloid cell	Adult	cancer	7	BRCA:cell_res,COAD:cell_res,LUAD_and_LUSC:cell_res,OV:cell_res,CRC:GSE132257,CRC:GSE132465,CRC:GSE144735
CTB-114C7.4	Monocyte	Adult	cancer	2	NSCLC:GSE150430,MCC:GSE118056
CTB-114C7.4	Macrophage	Adult	cancer	3	MCC:GSE118056,BCC:GSE123813,GLI:GSE141982
CTB-114C7.4	Monocyte/Macrophage	Adult	cancer	3	LIHC:GSE140228_10x,LIHC:GSE140228_smart,SKCM:GSE123139
CTB-118P15.2	Astrocyte	Adult	cancer	1	GLI:GSE141982
CTB-11I22.1	Epithelial cell	Adult	cancer	1	MBC:GSE140819
CTB-11I22.1	Erythroid cell	Fetal	normal	2	liver:HCL_fetal,liver:HCL_fetal
CTB-11I22.1	Cancer cell	Adult	cancer	1	NSCLC:GSE150430
CTB-120L21.1	Tubule cell	Adult	normal	1	kidney:HCL
CTB-120L21.1	Macrophage	Adult	cancer	1	GLI:GSE141982
CTB-129O4.1	Epithelial cell	Adult	cancer	5	MBC:GSE140819,MBC:GSE140819,MBC:GSE140819,MBC:GSE140819,NSCLC:GSE140819
CTB-129O4.1	Muscle cell	Fetal	cancer	1	Pediatric-RBM:GSE140819
CTB-129O4.1	Epithelial cell	Fetal	normal	1	adrenal.gland:HCL_fetal
CTB-129O4.1	Thyroid follicular cell	Adult	normal	1	thyroid:HCL
CTB-129O4.1	T cell	Adult	cancer	1	CRC:GSE132257
CTB-129O4.1	B cell	Adult	cancer	1	CLL:GSE111014
CTB-129P6.11	Epithelial cell	Adult	cancer	1	MBC:GSE140819
CTB-129P6.11	Muscle cell	Fetal	cancer	1	Pediatric-RBM:GSE140819
CTB-129P6.11	Cancer cell	Adult	cancer	1	GLI:GSE139448
CTB-129P6.4	Cancer cell	Adult	cancer	1	GLI:GSE103224
CTB-129P6.4	B cell	Adult	cancer	1	SKCM:GSE123139
CTB-12A17.3	Fibroblast	Adult	cancer	2	COAD:cell_res,OV:cell_res
CTB-12A17.3	Neuron	Adult	normal	1	brain:HCL
CTB-12A17.3	Stromal cell	Adult	cancer	1	CRC:GSE144735
CTB-131B5.5	Cancer cell	Adult	cancer	1	BRCA:GSE75688
CTB-131K11.1	Cancer cell	Adult	cancer	2	GLI:GSE103224,MCC:GSE118056
CTB-131K11.1	T cell	Adult	cancer	1	MCC:GSE118056
CTB-134F13.1	Astrocyte	Adult	cancer	1	GLI:GSE141982
CTB-134H23.3	Macrophage	Adult	normal	2	lung:HCL,lung:HCL
CTB-134H23.3	Proliferating cell	Adult	normal	1	lung:HCL
CTB-138E5.1	Myeloid cell	Adult	cancer	6	BRCA:cell_res,COAD:cell_res,LUAD_and_LUSC:cell_res,OV:cell_res,CRC:GSE132465,CRC:GSE144735
CTB-138E5.1	Dendritic cell	Adult	cancer	2	NSCLC:GSE150430,OV:GSE115007
CTB-138E5.1	Macrophage	Adult	cancer	1	NSCLC:GSE150430
CTB-138E5.1	Cancer cell	Adult	cancer	1	BLCA:GSE145137
CTB-138E5.1	Monocyte/Macrophage	Adult	cancer	2	KIRC:GSE111360,SKCM:GSE123139
CTB-13F3.1	Epithelial cell	Adult	cancer	1	MBC:GSE140819
CTB-13F3.1	Neuron	Adult	normal	1	brain:HCL
CTB-13F3.1	Cancer cell	Adult	cancer	1	MCC:GSE118056
CTB-13L3.1	Cancer cell	Adult	cancer	1	BRCA:GSE75688
CTB-140J7.2	Endothelial cell	Fetal	cancer	1	Pediatric-NBM:GSE140819
CTB-147C13.1	Epithelial cell	Adult	cancer	2	MBC:GSE140819,MBC:GSE140819
CTB-147C22.8	Muscle cell	Fetal	cancer	1	Pediatric-RBM:GSE140819
CTB-147C22.9	Epithelial cell	Adult	cancer	1	OV:GSE140819
CTB-147N14.6	Epithelial cell	Adult	cancer	3	MBC:GSE140819,MBC:GSE140819,CRC:GSE132465
CTB-147N14.6	Stromal cell	Adult	cancer	1	CRC:GSE132257
CTB-147N14.6	Cancer cell	Adult	cancer	1	GLI:GSE103224
CTB-147N14.6	T cell	Adult	cancer	1	NHL:GSE128531
CTB-14A14.2	Cancer cell	Adult	cancer	1	GLI:GSE103224
CTB-152G17.6	Cancer cell	Adult	cancer	2	GLI:GSE103224,NSCLC:GSE143423
CTB-158D10.3	Stromal cell	Adult	normal	1	pleura:HCL
CTB-158D10.3	Stromal cell	Adult	cancer	1	CRC:GSE132465
CTB-158D10.3	Epithelial cell	Adult	cancer	1	LICA:GSE125449
CTB-158D10.3	T cell	Adult	cancer	1	NHL:GSE128531
CTB-158E9.1	Neuroendocrine cell	Fetal	cancer	1	Pediatric-NBM:GSE140819
CTB-158E9.2	Cancer cell	Adult	cancer	1	GLI:GSE103224
CTB-159G17.3	Cancer cell	Adult	cancer	1	GLI:GSE103224
CTB-161C1.1	Epithelial cell	Adult	cancer	4	COAD:cell_res,NSCLC:GSE140819,CRC:GSE132257,CRC:GSE132465
CTB-161C1.1	Monocyte/Macrophage	Adult	cancer	1	CLL:GSE111014
CTB-161C1.1	Dendritic cell	Adult	cancer	1	OV:GSE115007
CTB-161M19.4	Cancer cell	Adult	cancer	1	GLI:GSE103224
CTB-174D11.2	Cancer cell	Adult	cancer	1	COAD:cell_res
CTB-174D11.2	Neuroendocrine cell	Fetal	cancer	1	Pediatric-NBM:GSE140819
CTB-174D11.2	Epithelial cell	Adult	cancer	2	CRC:GSE132465,CRC:GSE144735
CTB-178M22.1	Fibroblast	Fetal	cancer	1	Pediatric-NBM:GSE140819
CTB-178M22.1	Muscle cell	Fetal	cancer	1	Pediatric-RBM:GSE140819
CTB-178M22.2	Cancer cell	Adult	cancer	3	OV:cell_res,OV:GSE118828,UVM:GSE139829
CTB-178M22.2	Mast cell	Adult	cancer	2	LUAD_and_LUSC:cell_res,CRC:GSE132257
CTB-178M22.2	Endothelial cell	Adult	cancer	1	NSCLC:GSE140819
CTB-178M22.2	Epithelial cell	Adult	cancer	2	MBC:GSE140819,MBC:GSE140819
CTB-178M22.2	Acinar cell	Fetal	normal	1	pancreas:HCL_fetal
CTB-178M22.2	Female FGCs at the oogenesis stage	Fetal	normal	1	gonad:HCL_fetal
CTB-178M22.2	Glial cell	Fetal	normal	1	brain:HCL_fetal
CTB-178M22.2	Theca cell	Fetal	normal	1	gonad:HCL_fetal
CTB-178M22.2	Gamma cell	Adult	normal	1	pancreas:HCL
CTB-178M22.2	Macrophage	Adult	normal	1	lung:HCL
CTB-178M22.2	Mesothelial cell	Adult	normal	1	omentum:HCL
CTB-178M22.2	Tubule cell	Adult	normal	1	kidney:HCL
CTB-180A7.3	T cell	Adult	cancer	3	BRCA:cell_res,MCC:GSE118056,LIHC:GSE140228_smart
CTB-180A7.3	T cell	Fetal	cancer	1	Pediatric-NBM:GSE140819
CTB-180A7.3	Astrocyte	Adult	cancer	1	GLI:GSE141982
CTB-180A7.8	Epithelial cell	Adult	cancer	1	MBC:GSE140819
CTB-180A7.8	Muscle cell	Fetal	cancer	1	Pediatric-RBM:GSE140819
CTB-180A7.8	Astrocyte	Adult	cancer	1	GLI:GSE141982
CTB-180C19.1	Epithelial cell	Adult	cancer	1	MBC:GSE140819
CTB-181H17.1	Cancer cell	Adult	cancer	1	BRCA:GSE75688
CTB-186H2.3	Endothelial cell	Adult	cancer	1	BRCA:cell_res
CTB-186H2.3	NK cell	Adult	cancer	1	LIHC:GSE140228_smart
CTB-187M2.2	Neuroendocrine cell	Fetal	cancer	1	Pediatric-NBM:GSE140819
CTB-191K22.5	Epithelial cell	Adult	cancer	4	COAD:cell_res,MBC:GSE140819,CRC:GSE132465,CRC:GSE144735
CTB-191K22.5	Cancer cell	Adult	cancer	1	BRCA:GSE75688
CTB-191K22.6	Epithelial cell	Adult	cancer	2	MBC:GSE140819,NSCLC:GSE140819
CTB-191K22.6	Muscle cell	Fetal	cancer	1	Pediatric-RBM:GSE140819
CTB-193M12.1	Endothelial cell	Adult	cancer	1	COAD:cell_res
CTB-193M12.1	Stromal cell	Adult	cancer	2	CRC:GSE132465,CRC:GSE144735
CTB-193M12.5	Proliferating cell	Fetal	normal	3	brain:HCL_fetal,heart:HCL_fetal,gonad:HCL_fetal
CTB-193M12.5	Fibroblast	Fetal	normal	1	pancreas:HCL_fetal
CTB-193M12.5	Oligodendrocyte	Adult	normal	1	cerebellum:HCL
CTB-193M12.5	Cancer cell	Adult	cancer	2	GLI:GSE139448,NSCLC:GSE117570
CTB-193M12.5	Dendritic cell	Adult	cancer	1	BCC:GSE123813
CTB-1I21.1	Epithelial cell	Adult	cancer	1	MBC:GSE140819
CTB-1I21.1	Cancer cell	Adult	cancer	1	GLI:GSE103224
CTB-22K21.2	Cancer cell	Adult	cancer	2	LUAD_and_LUSC:cell_res,GLI:GSE103224
CTB-25B13.12	Muscle cell	Fetal	cancer	1	Pediatric-RBM:GSE140819
CTB-25B13.12	Goblet cell	Adult	normal	1	rectum:HCL
CTB-25B13.12	Thyroid follicular cell	Adult	normal	1	thyroid:HCL
CTB-25B13.12	Cancer cell	Adult	cancer	2	GLI:GSE103224,BRCA:GSE75688
CTB-25B13.12	Oligodendrocyte	Adult	cancer	1	GLI:GSE138794
CTB-25B13.5	Cancer cell	Adult	cancer	2	GLI:GSE103224,MCC:GSE118056
CTB-25B13.9	Cancer cell	Adult	cancer	2	ALL:GSE132509,BCC:GSE123813
CTB-25B13.9	Astrocyte	Adult	cancer	1	GLI:GSE141982
CTB-30L5.1	Hepatocyte	Adult	cancer	1	MBC:GSE140819
CTB-31N19.3	Kupffer cell	Adult	normal	1	liver:HCL
CTB-31N19.3	Macrophage	Adult	normal	1	cerebellum:HCL
CTB-31N19.3	Neutrophil	Adult	normal	2	gall.bladder:HCL,spleen:HCL
CTB-31N19.3	Monocyte/Macrophage	Adult	cancer	2	GLI:GSE103224,SKCM:GSE123139
CTB-31O20.2	Endothelial cell	Fetal	normal	1	heart:HCL_fetal
CTB-31O20.2	T cell	Fetal	normal	1	pancreas:HCL_fetal
CTB-31O20.2	Chromaffin cell	Adult	normal	1	stomach:HCL
CTB-31O20.2	Cancer cell	Adult	cancer	3	GLI:GSE103224,BRCA:GSE75688,NSCLC:GSE117570
CTB-31O20.9	T cell	Adult	cancer	1	BRCA:cell_res
CTB-31O20.9	Cancer cell	Adult	cancer	1	GLI:GSE103224
CTB-31O20.9	NK cell	Adult	cancer	1	KIRC:GSE111360
CTB-32H22.1	Cancer cell	Adult	cancer	1	ALL:GSE132509
CTB-32O4.3	Cancer cell	Adult	cancer	1	GLI:GSE139448
CTB-33G10.1	Epithelial cell	Adult	normal	1	ileum:HCL
CTB-33G10.11	Cancer cell	Adult	cancer	1	GLI:GSE103224
CTB-33G10.6	Cancer cell	Adult	cancer	1	BRCA:GSE75688
CTB-33O18.1	Cancer cell	Adult	cancer	2	BRCA:cell_res,BRCA:GSE75688
CTB-33O18.2	Cancer cell	Adult	cancer	1	BRCA:cell_res
CTB-33O18.3	Cancer cell	Adult	cancer	1	BRCA:cell_res
CTB-35F21.1	Cancer cell	Adult	cancer	1	GLI:GSE103224
CTB-35F21.1	Astrocyte	Adult	cancer	1	GLI:GSE141982
CTB-35F21.1	NK cell	Adult	cancer	1	KIRC:GSE111360
CTB-35F21.4	Neuroendocrine cell	Fetal	cancer	1	Pediatric-NBM:GSE140819
CTB-35F21.5	Cancer cell	Adult	cancer	2	OV:cell_res,GLI:GSE103224
CTB-36H16.2	Endocrine cell	Fetal	normal	1	pancreas:HCL_fetal
CTB-36H16.2	Epithelial cell	Fetal	normal	1	intestine:HCL_fetal
CTB-36H16.2	Neuron	Fetal	normal	1	brain:HCL_fetal
CTB-36H16.2	Thyroid follicular cell	Adult	normal	1	thyroid:HCL
CTB-36H16.2	Cancer cell	Adult	cancer	1	GLI:GSE103224
CTB-36H16.2	B cell	Adult	cancer	2	LIHC:GSE140228_smart,SKCM:GSE123139
CTB-39G8.2	Alveolar cell	Adult	cancer	1	LUAD_and_LUSC:cell_res
CTB-39G8.2	Epithelial cell	Adult	cancer	1	NSCLC:GSE140819
CTB-39G8.2	Mesothelial cell	Adult	normal	1	omentum:HCL
CTB-41I6.2	Epithelial cell	Adult	cancer	1	MBC:GSE140819
CTB-41I6.2	Neutrophil	Adult	normal	1	bone.marrow:HCL
CTB-41I6.2	Myeloid cell	Adult	cancer	1	CRC:GSE132465
CTB-41I6.2	Macrophage	Adult	cancer	3	MCC:GSE118056,BCC:GSE123813,GLI:GSE141982
CTB-41I6.2	Dendritic cell	Adult	cancer	1	OV:GSE115007
CTB-43P18.1	Muscle cell	Fetal	cancer	1	Pediatric-RBM:GSE140819
CTB-46B19.2	Cancer cell	Adult	cancer	1	GLI:GSE103224
CTB-47B11.3	Fibroblast	Adult	cancer	2	BRCA:cell_res,NSCLC:GSE140819
CTB-47B11.3	T cell	Adult	cancer	1	LUAD_and_LUSC:cell_res
CTB-47B11.3	Muscle cell	Fetal	cancer	1	Pediatric-RBM:GSE140819
CTB-47B11.3	Oligodendrocyte	Adult	cancer	1	GLI:GSE138794
CTB-49A3.2	Epithelial cell	Adult	cancer	1	MBC:GSE140819
CTB-49A3.2	Muscle cell	Fetal	cancer	1	Pediatric-RBM:GSE140819
CTB-49A3.4	Epithelial cell	Adult	cancer	2	MBC:GSE140819,MBC:GSE140819
CTB-49A3.4	Muscle cell	Fetal	cancer	1	Pediatric-RBM:GSE140819
CTB-49A3.4	Epithelial cell	Fetal	normal	1	intestine:HCL_fetal
CTB-4E7.1	Muscle cell	Fetal	cancer	1	Pediatric-RBM:GSE140819
CTB-4E7.1	T cell	Adult	cancer	3	MBC:GSE140819,MBC:GSE140819,OV:GSE140819
CTB-4E7.1	T cell	Fetal	cancer	1	Pediatric-NBM:GSE140819
CTB-4E7.1	Mast cell	Adult	cancer	1	LIHC:GSE140228_smart
CTB-50E14.5	Neutrophil	Adult	normal	1	gall.bladder:HCL
CTB-50E14.5	Endothelial cell	Adult	cancer	1	GLI:GSE103224
CTB-50L17.16	Epithelial cell	Adult	cancer	2	CRC:GSE132257,CRC:GSE132465
CTB-50L17.16	T cell	Adult	cancer	1	ALL:GSE132509
CTB-50L17.16	Cancer cell	Adult	cancer	1	MCC:GSE118056
CTB-50L17.16	Dendritic cell	Adult	cancer	1	OV:GSE115007
CTB-50L17.5	Neuroendocrine cell	Fetal	cancer	1	Pediatric-NBM:GSE140819
CTB-50L17.9	Epithelial cell	Adult	cancer	2	MBC:GSE140819,MBC:GSE140819
CTB-50L17.9	Neuroendocrine cell	Fetal	cancer	1	Pediatric-NBM:GSE140819
CTB-50L17.9	Dendritic cell	Adult	cancer	1	NSCLC:GSE150430
CTB-50L17.9	Cancer cell	Adult	cancer	1	GLI:GSE103224
CTB-51A17.1	Epithelial cell	Adult	cancer	1	MBC:GSE140819
CTB-51A17.1	Muscle cell	Fetal	cancer	1	Pediatric-RBM:GSE140819
CTB-51A17.1	Neuron	Adult	normal	1	brain:HCL
CTB-55O6.10	Myeloid cell	Adult	cancer	4	COAD:cell_res,OV:cell_res,CRC:GSE132465,CRC:GSE144735
CTB-55O6.10	Epithelial cell	Adult	cancer	2	MBC:GSE140819,NSCLC:GSE140819
CTB-55O6.10	Macrophage	Adult	normal	1	cerebellum:HCL
CTB-55O6.10	Macrophage	Adult	cancer	2	BCC:GSE123813,GLI:GSE141982
CTB-55O6.10	Monocyte/Macrophage	Adult	cancer	3	KIRC:GSE111360,LIHC:GSE140228_10x,SKCM:GSE123139
CTB-55O6.10	T cell	Adult	cancer	1	LIHC:GSE140228_smart
CTB-55O6.13	Epithelial cell	Adult	cancer	1	NSCLC:GSE140819
CTB-55O6.13	Cancer cell	Adult	cancer	1	GLI:GSE138794
CTB-55O6.4	Epithelial cell	Adult	cancer	1	MBC:GSE140819
CTB-55O6.4	T cell	Adult	cancer	1	NSCLC:GSE150430
CTB-55O6.4	Monocyte/Macrophage	Adult	cancer	1	LIHC:GSE140228_smart
CTB-58E17.1	Epithelial cell	Adult	cancer	1	MBC:GSE140819
CTB-58E17.1	Macrophage	Fetal	cancer	1	Pediatric-NBM:GSE140819
CTB-58E17.1	Muscle cell	Fetal	cancer	1	Pediatric-RBM:GSE140819
CTB-58E17.1	Macrophage	Adult	normal	1	trachea:HCL
CTB-58E17.1	Myeloid cell	Adult	cancer	1	CRC:GSE132465
CTB-58E17.3	Epithelial cell	Adult	cancer	4	MBC:GSE140819,MBC:GSE140819,MBC:GSE140819,NSCLC:GSE140819
CTB-58E17.3	Acinar cell	Adult	normal	1	pancreas:HCL
CTB-58E17.3	B cell	Adult	normal	1	spleen:HCL
CTB-58E17.3	Mesothelial cell	Adult	normal	1	omentum:HCL
CTB-58E17.3	Monocyte	Adult	normal	1	bone.marrow:HCL
CTB-58E17.3	Stromal cell	Adult	normal	1	pleura:HCL
CTB-58E17.3	Thyroid follicular cell	Adult	normal	1	thyroid:HCL
CTB-58E17.3	T cell	Adult	cancer	1	SCC:GSE123813
CTB-58E17.5	Cancer cell	Adult	cancer	5	BRCA:cell_res,LUAD_and_LUSC:cell_res,GLI:GSE103224,BCC:GSE123813,BRCA:GSE75688
CTB-58E17.5	Epithelial cell	Adult	cancer	4	MBC:GSE140819,MBC:GSE140819,NSCLC:GSE140819,CRC:GSE144735
CTB-58E17.5	Neuroendocrine cell	Fetal	cancer	1	Pediatric-NBM:GSE140819
CTB-58E17.9	Epithelial cell	Adult	cancer	1	CRC:GSE144735
CTB-58E17.9	Cancer cell	Adult	cancer	1	BRCA:GSE75688
CTB-61M7.1	Monocyte	Adult	normal	1	bone.marrow:HCL
CTB-61M7.1	NK cell	Adult	cancer	1	LIHC:GSE140228_smart
CTB-61M7.1	T cell	Adult	cancer	1	SKCM:GSE123139
CTB-61M7.2	Myeloid cell	Adult	cancer	7	BRCA:cell_res,COAD:cell_res,LUAD_and_LUSC:cell_res,OV:cell_res,CRC:GSE132257,CRC:GSE132465,CRC:GSE144735
CTB-61M7.2	Macrophage	Adult	cancer	5	MBC:GSE140819,NSCLC:GSE140819,OV:GSE140819,MCC:GSE118056,BCC:GSE123813,LICA:GSE125449
CTB-61M7.2	Monocyte	Fetal	normal	1	liver:HCL_fetal
CTB-61M7.2	Neutrophil	Fetal	normal	2	adrenal.gland:HCL_fetal,liver:HCL_fetal
CTB-61M7.2	Granulocyte	Adult	normal	2	omentum:HCL,stomach:HCL
CTB-61M7.2	Monocyte	Adult	normal	1	bone.marrow:HCL
CTB-61M7.2	Myeloid cell	Adult	normal	2	adrenal.gland:HCL,stomach:HCL
CTB-61M7.2	Neutrophil	Adult	normal	14	bone.marrow:HCL,cerebellum:HCL,esophagus:HCL,fallopian.tube:HCL,heart:HCL,ileum:HCL,kidney:HCL,liver:HCL,lung:HCL,muscle:HCL,omentum:HCL,blood:HCL,spleen:HCL,thyroid:HCL
CTB-61M7.2	Monocyte	Adult	cancer	2	NSCLC:GSE150430,MCC:GSE118056
CTB-61M7.2	Monocyte/Macrophage	Adult	cancer	11	ALL:GSE132509,CHOL:GSE125449,CLL:GSE111014,GLI:GSE103224,GLI:GSE138794,GLI:GSE139448,LIHC:GSE140228_10x,LIHC:GSE140228_smart,NSCLC:GSE117570,OV:GSE115007,SKCM:GSE123139
CTB-61M7.2	Cancer cell	Adult	cancer	1
CTB-61M7.2	Neutrophil	Adult	cancer	1	GLI:GSE141982
CTB-63M22.1	B cell	Adult	normal	1	ascending.colon:HCL
CTB-66B24.1	Epithelial cell	Adult	cancer	1	MBC:GSE140819
CTB-66B24.1	Cancer cell	Adult	cancer	1	BCC:GSE123813
CTB-75G16.1	Cancer cell	Adult	cancer	1	GLI:GSE103224
CTB-75G16.3	Cancer cell	Adult	cancer	3	OV:cell_res,NSCLC:GSE150430,GLI:GSE139448
CTB-75G16.3	Epithelial cell	Adult	cancer	3	MBC:GSE140819,MBC:GSE140819,MBC:GSE140819
CTB-78F1.1	Hepatocyte	Adult	cancer	1	MBC:GSE140819
CTB-78F1.1	Neuron	Adult	normal	1	brain:HCL
CTB-79E8.3	Stromal cell	Adult	normal	1	adipose:HCL
CTB-83J4.2	Dendritic cell	Adult	cancer	1	SKCM:GSE123139
CTB-91J4.1	T cell	Adult	cancer	4	LUAD_and_LUSC:cell_res,MBC:GSE140819,CLL:GSE111014,MCC:GSE117988
CTB-91J4.1	NK cell	Adult	cancer	2	OV:GSE140819,LIHC:GSE140228_smart
CTB-91J4.1	Muscle cell	Fetal	cancer	1	Pediatric-RBM:GSE140819
CTB-91J4.1	Cancer cell	Adult	cancer	1	LICA:GSE125449
CTB-92J24.2	T cell	Adult	cancer	1	SKCM:GSE123139
CTB-92J24.3	Alveolar cell	Adult	cancer	1	LUAD_and_LUSC:cell_res
CTB-92J24.3	Fibroblast	Adult	cancer	3	BRCA:cell_res,COAD:cell_res,OV:cell_res
CTB-92J24.3	Epithelial cell	Adult	cancer	2	MBC:GSE140819,NSCLC:GSE140819
CTB-92J24.3	Neuroendocrine cell	Fetal	cancer	1	Pediatric-NBM:GSE140819
CTB-92J24.3	Muscle cell	Fetal	cancer	1	Pediatric-RBM:GSE140819
CTB-92J24.3	Fibroblast	Adult	normal	1	uterus:HCL
CTB-92J24.3	Stromal cell	Adult	normal	1	cervix:HCL
CTB-92J24.3	Stromal cell	Adult	cancer	3	CRC:GSE132257,CRC:GSE132465,CRC:GSE144735
CTB-92J24.3	Cancer cell	Adult	cancer	1	BRCA:GSE75688
CTB-96E2.10	Cancer cell	Adult	cancer	1	GLI:GSE103224
CTB-99A3.1	Muscle cell	Fetal	cancer	1	Pediatric-RBM:GSE140819
CTBP1-AS	B cell	Adult	cancer	3	COAD:cell_res,CRC:GSE144735,NSCLC:GSE139555
CTBP1-AS	B cell	Adult	normal	2	large.intestine:TTS,small.intestine:TTS
CTBP1-AS	NK cell	Adult	normal	1	bladder:TTS
CTBP1-AS	Lymphocyte	Adult	normal	1	lymph.node:TICA
CTBP1-AS	T cell	Adult	cancer	1	CHOL:GSE125449
CTBP1-AS	Macrophage	Adult	cancer	1	GLI:GSE141982
CTBP1-DT	T cell	Adult	normal	1	skin:TTS
CTBP2P4	Lacrimal gland functional unit cell	Adult	normal	1	eye:TTS
CTBP2P8	Basal cell	Adult	normal	1	tongue:TTS
CTBP2P8	Endothelial cell	Adult	normal	1	spleen:TTS
CTBP2P8	Hepatocyte	Adult	normal	1	heart:TTS
CTBP2P8	Neutrophil	Adult	normal	2	blood:TTS,spleen:TTS
CTC-1337H24.3	Epithelial cell	Adult	cancer	1	COAD:cell_res
CTC-1337H24.3	Cancer cell	Adult	cancer	1	GLI:GSE103224
CTC-1337H24.4	Cancer cell	Adult	cancer	3	COAD:cell_res,LUAD_and_LUSC:cell_res,GLI:GSE103224
CTC-1337H24.4	Epithelial cell	Adult	cancer	4	MBC:GSE140819,NSCLC:GSE140819,CRC:GSE132465,CRC:GSE144735
CTC-203F4.2	Epithelial cell	Adult	cancer	1	MBC:GSE140819
CTC-203F4.2	Stromal cell	Adult	cancer	1	CRC:GSE132465
CTC-203F4.2	Cancer cell	Adult	cancer	3	GLI:GSE103224,MCC:GSE118056
CTC-203F4.2	Oligodendrocyte	Adult	cancer	1	GLI:GSE138794
CTC-209H22.3	Epithelial cell	Adult	cancer	3	COAD:cell_res,MBC:GSE140819,CRC:GSE132257
CTC-209H22.3	T cell	Adult	cancer	1	BCC:GSE123813
CTC-209H22.3	Cancer cell	Adult	cancer	1	BCC:GSE123813
CTC-215O4.4	Epithelial cell	Adult	cancer	1	MBC:GSE140819
CTC-215O4.4	Muscle cell	Fetal	cancer	1	Pediatric-RBM:GSE140819
CTC-215O4.4	Astrocyte	Adult	cancer	1	GLI:GSE141982
CTC-218B8.3	Astrocyte	Adult	cancer	1	GLI:GSE141982
CTC-228N24.2	Epithelial cell	Adult	cancer	2	MBC:GSE140819,CRC:GSE132257
CTC-228N24.2	Zona glomerulosa	Fetal	cancer	1	Pediatric-NBM:GSE140819
CTC-228N24.2	Astrocyte	Adult	cancer	1	GLI:GSE141982
CTC-232P5.3	Endothelial cell	Fetal	cancer	1	Pediatric-NBM:GSE140819
CTC-232P5.3	Dendritic cell	Adult	cancer	1	NSCLC:GSE150430
CTC-232P5.3	Macrophage	Adult	cancer	1	NSCLC:GSE150430
CTC-232P5.3	Monocyte/Macrophage	Adult	cancer	2	ALL:GSE132509,LIHC:GSE140228_10x
CTC-232P5.4	Monocyte/Macrophage	Adult	cancer	1	LIHC:GSE140228_10x
CTC-239J10.1	Cancer cell	Adult	cancer	4	BRCA:cell_res,OV:cell_res,GLI:GSE103224,GLI:GSE138794
CTC-239J10.1	Astrocyte	Adult	cancer	1	GLI:GSE141982
CTC-241N9.1	Epithelial cell	Adult	cancer	2	LUAD_and_LUSC:cell_res,NSCLC:GSE150430
CTC-241N9.1	Muscle cell	Fetal	cancer	1	Pediatric-RBM:GSE140819
CTC-241N9.1	Epithelial cell	Fetal	normal	1	stomach:HCL_fetal
CTC-241N9.1	Macrophage	Adult	normal	1	omentum:HCL
CTC-241N9.1	Stromal cell	Adult	normal	1	esophagus:HCL
CTC-241N9.1	Stromal cell	Adult	cancer	2	CRC:GSE132257,CRC:GSE132465
CTC-241N9.1	Cancer cell	Adult	cancer	1	BRCA:GSE75688
CTC-246B18.10	Epithelial cell	Adult	cancer	1	MBC:GSE140819
CTC-246B18.10	T cell	Adult	cancer	1	BCC:GSE123813
CTC-246B18.10	Monocyte/Macrophage	Adult	cancer	1	OV:GSE115007
CTC-248O19.1	Muscle cell	Fetal	cancer	1	Pediatric-RBM:GSE140819
CTC-248O19.1	Cancer cell	Adult	cancer	1	GLI:GSE103224
CTC-250I14.6	T cell	Adult	cancer	1	BCC:GSE123813
CTC-250I14.6	Dendritic cell	Adult	cancer	1	OV:GSE115007
CTC-251D13.1	Myeloid cell	Adult	cancer	3	BRCA:cell_res,OV:cell_res,CRC:GSE144735
CTC-251D13.1	Macrophage	Adult	cancer	1	NSCLC:GSE150430
CTC-260E6.6	Epithelial cell	Adult	cancer	1	MBC:GSE140819
CTC-260E6.6	Stromal cell	Adult	cancer	1	CRC:GSE132465
CTC-260E6.6	T cell	Adult	cancer	8	BRCA:GSE114727_10X,CLL:GSE125881,CRC:GSE136394,BCC:GSE123813,KIRC:GSE111360,LIHC:GSE140228_10x,LIHC:GSE140228_smart,SKCM:GSE123139
CTC-260E6.6	B cell	Adult	cancer	2	CLL:GSE111014,BRCA:GSE75688
CTC-260E6.6	Cancer cell	Adult	cancer	3	MCC:GSE118056,BLCA:GSE145137,NSCLC:GSE143423
CTC-261N6.2	Epithelial cell	Adult	cancer	1	MBC:GSE140819
CTC-264K15.6	Epithelial cell	Adult	cancer	1	MBC:GSE140819
CTC-264K15.6	Muscle cell	Fetal	cancer	1	Pediatric-RBM:GSE140819
CTC-265F19.1	B cell	Adult	cancer	2	LIHC:GSE140228_smart,SKCM:GSE123139
CTC-265F19.2	B cell	Adult	normal	1	transverse.colon:HCL
CTC-265F19.3	Myeloid cell	Adult	cancer	1	LUAD_and_LUSC:cell_res
CTC-265F19.3	Macrophage	Adult	cancer	1	OV:GSE140819
CTC-265F19.3	B cell	Adult	cancer	1	LIHC:GSE140228_smart
CTC-270D5.1	Muscle cell	Fetal	cancer	1	Pediatric-RBM:GSE140819
CTC-270D5.1	Germ cell	Fetal	normal	1	gonad:HCL_fetal
CTC-270D5.1	Cancer cell	Adult	cancer	1	GLI:GSE103224
CTC-273B12.5	Cancer cell	Adult	cancer	1	GLI:GSE103224
CTC-276P9.3	Epithelial cell	Adult	cancer	1	MBC:GSE140819
CTC-276P9.4	Epithelial cell	Adult	cancer	2	MBC:GSE140819,NSCLC:GSE140819
CTC-276P9.4	Cancer cell	Adult	cancer	1	MCC:GSE118056
CTC-278L1.1	Cancer cell	Adult	cancer	1	GLI:GSE103224
CTC-281F24.1	B cell	Adult	cancer	1	CLL:GSE111014
CTC-296K1.3	Cancer cell	Adult	cancer	1	GLI:GSE103224
CTC-296K1.4	Fibroblast	Adult	cancer	1	BRCA:cell_res
CTC-297N7.7	Fibroblast	Adult	cancer	1	BRCA:cell_res
CTC-297N7.9	Hepatocyte	Adult	cancer	1	MBC:GSE140819
CTC-301O7.4	B cell	Adult	cancer	1	BCC:GSE123813
CTC-301O7.4	Dendritic cell	Adult	cancer	1	OV:GSE115007
CTC-303L1.1	T cell	Adult	cancer	1	LIHC:GSE140228_10x
CTC-303L1.2	T cell	Adult	cancer	2	LIHC:GSE140228_smart,LIHC:GSE140228_smart
CTC-304I17.2	Astrocyte	Adult	normal	1	cerebellum:HCL
CTC-304I17.5	Muscle cell	Fetal	cancer	1	Pediatric-RBM:GSE140819
CTC-304I17.6	Osteoblast	Fetal	normal	1	skin:HCL_fetal
CTC-304I17.6	Muscle cell	Fetal	normal	1	heart:HCL_fetal
CTC-304I17.6	Epithelial cell	Adult	normal	1	transverse.colon:HCL
CTC-308K20.1	Epithelial cell	Adult	cancer	1	MBC:GSE140819
CTC-308K20.1	Chromoblast	Adult	normal	1	adrenal.gland:HCL
CTC-308K20.1	B cell	Adult	cancer	1	CLL:GSE111014
CTC-308K20.1	Cancer cell	Adult	cancer	1	BCC:GSE123813
CTC-308K20.1	Macrophage	Adult	cancer	1	GLI:GSE141982
CTC-308K20.2	Epithelial cell	Adult	cancer	1	MBC:GSE140819
CTC-308K20.3	Chondrocyte	Fetal	normal	1	rib:HCL_fetal
CTC-308K20.3	Epithelial cell	Adult	normal	1	transverse.colon:HCL
CTC-321K16.1	Cancer cell	Adult	cancer	4	BRCA:cell_res,NSCLC:GSE150430,GLI:GSE103224,BCC:GSE123813
CTC-321K16.1	Fibroblast	Adult	cancer	1	COAD:cell_res
CTC-321K16.1	Epithelial cell	Adult	cancer	1	MBC:GSE140819
CTC-321K16.1	Neuron	Adult	normal	1	brain:HCL
CTC-321K16.1	Stromal cell	Adult	cancer	2	CRC:GSE132465,CRC:GSE144735
CTC-325H20.8	Neuron	Adult	normal	1	brain:HCL
CTC-325H20.8	Thyroid follicular cell	Adult	normal	1	thyroid:HCL
CTC-325H20.8	Cancer cell	Adult	cancer	1	GLI:GSE103224
CTC-327F10.5	Fibroblast	Adult	cancer	1	BRCA:cell_res
CTC-329D1.2	Neuroendocrine cell	Fetal	cancer	1	Pediatric-NBM:GSE140819
CTC-329D1.2	Thyroid follicular cell	Adult	normal	1	thyroid:HCL
CTC-329D1.2	Epithelial cell	Adult	cancer	1	CRC:GSE144735
CTC-329D1.2	Cancer cell	Adult	cancer	1	GLI:GSE103224
CTC-329D1.3	Neuroendocrine cell	Fetal	cancer	1	Pediatric-NBM:GSE140819
CTC-336P14.1	Cancer cell	Adult	cancer	1	GLI:GSE103224
CTC-336P14.1	Oligodendrocyte	Adult	cancer	1	GLI:GSE138794
CTC-338M12.13	NK cell	Adult	cancer	1	LIHC:GSE140228_smart
CTC-338M12.4	Monocyte/Macrophage	Adult	cancer	1	GLI:GSE148842
CTC-338M12.5	Epithelial cell	Adult	cancer	1	LUAD_and_LUSC:cell_res
CTC-338M12.5	Chromaffin cell	Adult	normal	1	stomach:HCL
CTC-338M12.5	Muscle cell	Adult	normal	2	cervix:HCL,heart:HCL
CTC-338M12.5	Cancer cell	Adult	cancer	1	GLI:GSE103224
CTC-338M12.9	Cancer cell	Adult	cancer	2	MCC:GSE118056,BCC:GSE123813
CTC-339O9.1	Cancer cell	Adult	cancer	1	LICA:GSE125449
CTC-340A15.2	Fibroblast	Adult	cancer	1	OV:cell_res
CTC-340A15.2	Proliferating cell	Fetal	normal	1	kidney:HCL_fetal
CTC-340A15.2	Theca cell	Fetal	normal	1	gonad:HCL_fetal
CTC-340A15.2	Cancer cell	Adult	cancer	2	ALL:GSE132509,BCC:GSE123813
CTC-340D7.1	Neuroendocrine cell	Fetal	cancer	1	Pediatric-NBM:GSE140819
CTC-340I23.2	Zona glomerulosa	Fetal	cancer	1	Pediatric-NBM:GSE140819
CTC-343N3.1	T cell	Adult	cancer	1	COAD:cell_res
CTC-343N3.1	Cancer cell	Adult	cancer	1	MCC:GSE118056
CTC-344H19.4	Muscle cell	Fetal	cancer	1	Pediatric-RBM:GSE140819
CTC-344H19.4	Cancer cell	Adult	cancer	1	NSCLC:GSE150430
CTC-345K18.2	Cancer cell	Adult	cancer	1	MCC:GSE118056
CTC-347C20.1	Cancer cell	Adult	cancer	1	GLI:GSE103224
CTC-347C20.1	Astrocyte	Adult	cancer	1	GLI:GSE141982
CTC-353G13.1	Cancer cell	Adult	cancer	1	MCC:GSE118056
CTC-359M8.1	Muscle cell	Fetal	cancer	1	Pediatric-RBM:GSE140819
CTC-366B18.2	Epithelial cell	Adult	cancer	1	MBC:GSE140819
CTC-366B18.4	Neuron	Adult	normal	1	brain:HCL
CTC-366B18.4	Stromal cell	Adult	cancer	1	CRC:GSE132465
CTC-366B18.4	Cancer cell	Adult	cancer	2	GLI:GSE139448,MCC:GSE118056
CTC-366B18.4	Hematopoietic cell	Adult	cancer	1	LICA:GSE125449
CTC-378H22.1	Macrophage	Adult	normal	1	bone.marrow:HCL
CTC-378H22.1	Monocyte	Adult	normal	1	bone.marrow:HCL
CTC-378H22.1	B cell	Adult	cancer	2	LIHC:GSE140228_10x,LIHC:GSE140228_smart
CTC-378H22.2	B cell	Adult	cancer	9	BRCA:cell_res,COAD:cell_res,LUAD_and_LUSC:cell_res,CRC:GSE132257,NSCLC:GSE150430,CLL:GSE111014,LIHC:GSE140228_10x,LIHC:GSE140228_smart,SKCM:GSE123139
CTC-378H22.2	B cell	Adult	normal	1	bone.marrow:HCL
CTC-379B2.4	Astrocyte	Adult	cancer	1	GLI:GSE141982
CTC-391G2.1	Epithelial cell	Adult	cancer	2	MBC:GSE140819,MBC:GSE140819
CTC-420A11.2	Cancer cell	Adult	cancer	2	OV:cell_res,MCC:GSE118056
CTC-421K24.1	Cancer cell	Adult	cancer	1	BRCA:GSE75688
CTC-425K20.1	Neuron	Adult	normal	1	brain:HCL
CTC-428G20.6	Epithelial cell	Adult	cancer	1	MBC:GSE140819
CTC-428G20.6	Macrophage	Adult	cancer	1	MBC:GSE140819
CTC-428G20.6	Macrophage	Adult	normal	1	lung:HCL
CTC-428G20.6	Cancer cell	Adult	cancer	1	GLI:GSE103224
CTC-428G20.6	Monocyte/Macrophage	Adult	cancer	1	LIHC:GSE140228_10x
CTC-428H11.2	Muscle cell	Fetal	cancer	1	Pediatric-RBM:GSE140819
CTC-428H11.2	Sertoli cell	Fetal	normal	1	gonad:HCL_fetal
CTC-428H11.2	Monocyte/Macrophage	Adult	cancer	1	GLI:GSE103224
CTC-428H11.2	Macrophage	Adult	cancer	1	GLI:GSE141982
CTC-429L19.3	Cancer cell	Adult	cancer	1	GLI:GSE103224
CTC-429P9.1	Muscle cell	Fetal	cancer	1	Pediatric-RBM:GSE140819
CTC-429P9.1	Cancer cell	Adult	cancer	1	GLI:GSE103224
CTC-429P9.2	Epithelial cell	Adult	cancer	1	MBC:GSE140819
CTC-429P9.2	Muscle cell	Fetal	cancer	1	Pediatric-RBM:GSE140819
CTC-429P9.2	Cancer cell	Adult	cancer	2	GLI:GSE103224,MCC:GSE118056
CTC-429P9.3	Cancer cell	Adult	cancer	1	BRCA:GSE75688
CTC-429P9.5	Alveolar cell	Adult	normal	1	lung:HCL
CTC-429P9.5	Thyroid follicular cell	Adult	normal	1	thyroid:HCL
CTC-429P9.5	Cancer cell	Adult	cancer	1	BRCA:GSE75688
CTC-431G16.2	Epithelial cell	Adult	cancer	1	MBC:GSE140819
CTC-431G16.2	Fibroblast	Adult	cancer	1	OV:GSE140819
CTC-431G16.2	Muscle cell	Fetal	cancer	1	Pediatric-RBM:GSE140819
CTC-431G16.2	Astrocyte	Adult	cancer	1	GLI:GSE141982
CTC-435M10.12	Cancer cell	Adult	cancer	1	GLI:GSE103224
CTC-435M10.6	Monocyte/Macrophage	Adult	cancer	1	LIHC:GSE140228_smart
CTC-436K13.1	B cell	Adult	cancer	2	NSCLC:GSE150430,ALL:GSE132509
CTC-436K13.2	Cancer cell	Adult	cancer	1	ALL:GSE132509
CTC-441N14.2	Cancer cell	Adult	cancer	1	OV:cell_res
CTC-441N14.2	Epithelial cell	Adult	cancer	2	LUAD_and_LUSC:cell_res,NSCLC:GSE150430
CTC-441N14.2	Fibroblast	Adult	cancer	1	COAD:cell_res
CTC-441N14.2	Stromal cell	Adult	normal	1	pleura:HCL
CTC-441N14.2	Thyroid follicular cell	Adult	normal	1	thyroid:HCL
CTC-441N14.2	Stromal cell	Adult	cancer	2	CRC:GSE132465,CRC:GSE144735
CTC-444N24.11	B cell	Adult	normal	1	thyroid:HCL
CTC-444N24.11	Endothelial cell	Adult	normal	1	spleen:HCL
CTC-444N24.11	Lymphocyte	Adult	normal	1	epityphlon:HCL
CTC-444N24.11	Cancer cell	Adult	cancer	1	BLCA:GSE145137
CTC-444N24.13	Epithelial cell	Adult	cancer	3	MBC:GSE140819,MBC:GSE140819,NSCLC:GSE140819
CTC-444N24.13	Muscle cell	Fetal	cancer	1	Pediatric-RBM:GSE140819
CTC-444N24.13	Zona fasciculata cell	Adult	normal	1	adrenal.gland:HCL
CTC-444N24.13	T cell	Adult	cancer	1	ALL:GSE132509
CTC-444N24.13	Cancer cell	Adult	cancer	1	GLI:GSE103224
CTC-444N24.13	NK cell	Adult	cancer	1	KIRC:GSE111360
CTC-444N24.13	Dendritic cell	Adult	cancer	1	OV:GSE115007
CTC-444N24.8	Cancer cell	Adult	cancer	2	BLCA:GSE145137,BRCA:GSE75688
CTC-445B21.1	Oligodendrocyte	Adult	normal	1	cerebellum:HCL
CTC-448D22.1	Epithelial cell	Adult	cancer	1	MBC:GSE140819
CTC-448D22.1	Neuron	Adult	normal	1	brain:HCL
CTC-448F2.6	T cell	Adult	cancer	1	LIHC:GSE140228_smart
CTC-453G23.5	T cell	Adult	cancer	1	LIHC:GSE140228_smart
CTC-453G23.8	Cancer cell	Adult	cancer	2	GLI:GSE103224,MCC:GSE118056
CTC-455F18.1	Endothelial cell	Adult	cancer	1	BRCA:cell_res
CTC-455F18.1	Endothelial cell	Fetal	cancer	1	Pediatric-NBM:GSE140819
CTC-455F18.1	Epithelial cell	Adult	cancer	1	MBC:GSE140819
CTC-455F18.1	Tubule cell	Adult	normal	1	kidney:HCL
CTC-455F18.3	Cancer cell	Adult	cancer	1	GLI:GSE103224
CTC-457E21.9	Muscle cell	Fetal	cancer	1	Pediatric-RBM:GSE140819
CTC-457L16.2	Epithelial cell	Adult	cancer	1	MBC:GSE140819
CTC-458I2.2	Cancer cell	Adult	cancer	1	BRCA:GSE75688
CTC-459F4.1	Epithelial cell	Adult	cancer	2	MBC:GSE140819,NSCLC:GSE140819
CTC-459F4.1	B cell	Adult	cancer	2	CLL:GSE111014,SKCM:GSE123139
CTC-459F4.1	Oligodendrocyte	Adult	cancer	1	GLI:GSE138794
CTC-459F4.1	Cancer cell	Adult	cancer	1	BRCA:GSE75688
CTC-459F4.3	Cancer cell	Adult	cancer	3	MCC:GSE117988,BLCA:GSE145137,NSCLC:GSE117570
CTC-459F4.3	Dendritic cell	Adult	cancer	1	OV:GSE115007
CTC-459F4.5	Epithelial cell	Adult	cancer	1	MBC:GSE140819
CTC-459F4.5	Neural crest	Fetal	cancer	1	Pediatric-NBM:GSE140819
CTC-459F4.5	Astrocyte	Adult	cancer	1	GLI:GSE141982
CTC-459F4.6	Neuron	Fetal	normal	1	brain:HCL_fetal
CTC-459F4.6	Cancer cell	Adult	cancer	1	GLI:GSE103224
CTC-459F4.9	Cancer cell	Adult	cancer	1	GLI:GSE103224
CTC-459M5.2	Endothelial cell	Adult	cancer	1	MBC:GSE140819
CTC-459M5.2	Endothelial cell	Fetal	cancer	1	Pediatric-NBM:GSE140819
CTC-461F20.1	T cell	Adult	cancer	2	BRCA:cell_res,KIRC:GSE111360
CTC-471C19.1	Neuron	Adult	normal	1	brain:HCL
CTC-471J1.10	Cancer cell	Adult	cancer	1	GLI:GSE103224
CTC-471J1.11	Epithelial cell	Adult	cancer	2	MBC:GSE140819,NSCLC:GSE140819
CTC-471J1.11	T cell	Fetal	normal	1	thymus:HCL_fetal
CTC-471J1.11	Mesothelial cell	Adult	normal	1	omentum:HCL
CTC-471J1.11	Stromal cell	Adult	normal	1	pleura:HCL
CTC-471J1.11	B cell	Adult	cancer	1	CLL:GSE111014
CTC-471J1.11	Cancer cell	Adult	cancer	1	MCC:GSE118056
CTC-471J1.2	Sertoli cell	Fetal	normal	1	gonad:HCL_fetal
CTC-471J1.2	Cancer cell	Adult	cancer	1	BRCA:GSE75688
CTC-471J1.9	ND	Fetal	cancer	1	Pediatric-RBM:GSE140819
CTC-471J1.9	Macrophage	Adult	cancer	1	GLI:GSE141982
CTC-480C2.1	Cancer cell	Adult	cancer	2	LUAD_and_LUSC:cell_res,BCC:GSE123813
CTC-480C2.1	Epithelial cell	Adult	cancer	1	MBC:GSE140819
CTC-480C2.1	Neuroendocrine cell	Fetal	cancer	1	Pediatric-NBM:GSE140819
CTC-480C2.1	Muscle cell	Fetal	cancer	1	Pediatric-RBM:GSE140819
CTC-484P3.3	Endothelial cell	Adult	cancer	2	MBC:GSE140819,OV:GSE140819
CTC-484P3.3	Endothelial cell	Fetal	cancer	1	Pediatric-NBM:GSE140819
CTC-484P3.3	Macrophage	Adult	cancer	1	MBC:GSE140819
CTC-484P3.3	Macrophage	Fetal	cancer	1	Pediatric-NBM:GSE140819
CTC-490G23.2	T cell	Adult	cancer	6	BRCA:cell_res,NSCLC:GSE150430,BRCA:GSE114727_10X,BCC:GSE123813,KIRC:GSE111360,SCC:GSE123813
CTC-490G23.2	Neutrophil	Adult	normal	4	bone.marrow:HCL,cerebellum:HCL,omentum:HCL,spleen:HCL
CTC-490G23.2	Epithelial cell	Adult	cancer	1	CRC:GSE132257
CTC-490G23.4	Neuroendocrine cell	Fetal	cancer	1	Pediatric-NBM:GSE140819
CTC-490G23.4	T cell	Adult	cancer	1	LIHC:GSE140228_smart
CTC-490G23.6	Epithelial cell	Adult	cancer	1	MBC:GSE140819
CTC-490G23.6	Astrocyte	Adult	cancer	1	GLI:GSE141982
CTC-492K19.7	Cancer cell	Adult	cancer	4	OV:cell_res,GLI:GSE139448,MCC:GSE118056,BCC:GSE123813
CTC-492K19.7	Epithelial cell	Adult	cancer	2	MBC:GSE140819,NSCLC:GSE140819
CTC-492K19.7	T cell	Adult	cancer	1	CLL:GSE125881
CTC-497E21.5	Muscle cell	Fetal	cancer	1	Pediatric-RBM:GSE140819
CTC-498J12.1	Cancer cell	Adult	cancer	7	BRCA:cell_res,OV:cell_res,GLI:GSE103224,GLI:GSE138794,GLI:GSE139448,BCC:GSE123813,BRCA:GSE75688
CTC-498J12.1	Epithelial cell	Adult	cancer	5	LUAD_and_LUSC:cell_res,MBC:GSE140819,NSCLC:GSE140819,CRC:GSE144735,NSCLC:GSE150430
CTC-498J12.1	Fibroblast	Adult	cancer	1	BRCA:cell_res
CTC-498J12.1	Hepatocyte	Adult	cancer	1	MBC:GSE140819
CTC-498J12.1	Ciliated cell	Adult	normal	1	fallopian.tube:HCL
CTC-498J12.1	Thyroid follicular cell	Adult	normal	1	thyroid:HCL
CTC-498J12.1	Astrocyte	Adult	cancer	1	GLI:GSE141982
CTC-498J12.3	Epithelial cell	Adult	cancer	1	MBC:GSE140819
CTC-498J12.3	Cancer cell	Adult	cancer	1	MCC:GSE118056
CTC-498M16.4	Muscle cell	Fetal	cancer	1	Pediatric-RBM:GSE140819
CTC-498M16.4	Astrocyte	Adult	normal	1	brain:HCL
CTC-498M16.4	Cancer cell	Adult	cancer	2	GLI:GSE103224,GLI:GSE139448
CTC-498M16.4	Astrocyte	Adult	cancer	1	GLI:GSE141982
CTC-499B15.5	Endothelial cell	Adult	cancer	5	BRCA:cell_res,COAD:cell_res,LUAD_and_LUSC:cell_res,OV:cell_res,NSCLC:GSE140819
CTC-499B15.5	Neuroendocrine cell	Fetal	cancer	1	Pediatric-NBM:GSE140819
CTC-499B15.5	Muscle cell	Fetal	cancer	1	Pediatric-RBM:GSE140819
CTC-499B15.5	Stromal cell	Adult	cancer	2	CRC:GSE132465,CRC:GSE144735
CTC-499B15.5	T cell	Adult	cancer	1	CLL:GSE125881
CTC-499B15.5	Cancer cell	Adult	cancer	1	MCC:GSE118056
CTC-499B15.5	Epithelial cell	Adult	cancer	1	LICA:GSE125449
CTC-499B15.6	Cancer cell	Adult	cancer	1	BRCA:GSE75688
CTC-499J9.1	Cancer cell	Adult	cancer	3	LUAD_and_LUSC:cell_res,OV:cell_res,BCC:GSE123813
CTC-499J9.1	Neuroendocrine cell	Fetal	cancer	1	Pediatric-NBM:GSE140819
CTC-499J9.1	Muscle cell	Fetal	cancer	1	Pediatric-RBM:GSE140819
CTC-499J9.1	T cell	Adult	cancer	3	MBC:GSE140819,OV:GSE140819,LIHC:GSE140228_smart
CTC-499J9.1	T cell	Fetal	cancer	1	Pediatric-NBM:GSE140819
CTC-503J8.4	Mast cell	Adult	cancer	2	LUAD_and_LUSC:cell_res,CRC:GSE132465
CTC-503J8.4	Oligodendrocyte	Adult	cancer	1	GLI:GSE138794
CTC-505O3.2	Hepatocyte	Adult	cancer	1	MBC:GSE140819
CTC-505O3.2	Hepatocyte	Adult	normal	1	liver:HCL
CTC-505O3.3	T cell	Adult	cancer	10	BRCA:cell_res,COAD:cell_res,LUAD_and_LUSC:cell_res,OV:cell_res,MBC:GSE140819,CRC:GSE132465,CRC:GSE144735,ALL:GSE132509,MCC:GSE118056,NHL:GSE128531
CTC-505O3.3	Cancer cell	Adult	cancer	2	GLI:GSE103224,GLI:GSE139448
CTC-506B8.1	T cell	Adult	cancer	1	BCC:GSE123813
CTC-508F8.1	B cell	Adult	cancer	5	BRCA:cell_res,COAD:cell_res,CRC:GSE144735,NSCLC:GSE150430,NSCLC:GSE150430
CTC-508F8.1	Epithelial cell	Adult	cancer	1	LUAD_and_LUSC:cell_res
CTC-508F8.1	Cancer cell	Adult	cancer	1	ALL:GSE132509
CTC-510F12.2	Fibroblast	Adult	cancer	2	COAD:cell_res,OV:GSE140819
CTC-510F12.2	Muscle cell	Fetal	cancer	1	Pediatric-RBM:GSE140819
CTC-510F12.2	Stromal cell	Adult	cancer	1	CRC:GSE144735
CTC-510F12.2	Cancer cell	Adult	cancer	1	GLI:GSE103224
CTC-510F12.4	Dendritic cell	Fetal	normal	1	spinal.cord:HCL_fetal
CTC-510F12.4	Neutrophil	Fetal	normal	1	spinal.cord:HCL_fetal
CTC-510F12.4	Granulocyte	Adult	normal	1	omentum:HCL
CTC-510F12.4	Neutrophil	Adult	normal	5	fallopian.tube:HCL,gall.bladder:HCL,omentum:HCL,pleura:HCL,spleen:HCL
CTC-510F12.4	Monocyte/Macrophage	Adult	cancer	2	LIHC:GSE140228_10x,LIHC:GSE140228_smart
CTC-510F12.6	Epithelial cell	Fetal	normal	2	intestine:HCL_fetal,intestine:HCL_fetal
CTC-510F12.6	Monocyte	Adult	normal	1	blood:HCL
CTC-510F12.6	Cancer cell	Adult	cancer	1	BRCA:GSE75688
CTC-510F12.7	Fibroblast	Adult	cancer	1	OV:cell_res
CTC-510F12.7	Stromal cell	Adult	cancer	2	CRC:GSE132465,CRC:GSE144735
CTC-510F12.7	Cancer cell	Adult	cancer	2	ALL:GSE132509,GLI:GSE103224
CTC-510F12.7	B cell	Adult	cancer	1	CLL:GSE111014
CTC-513N18.6	Epithelial cell	Adult	cancer	1	MBC:GSE140819
CTC-513N18.7	Cancer cell	Adult	cancer	1	GLI:GSE139448
CTC-518B2.9	Cancer cell	Adult	cancer	1	OV:cell_res
CTC-518P12.6	Monocyte/Macrophage	Adult	cancer	2	GLI:GSE148842,SKCM:GSE123139
CTC-518P12.6	Dendritic cell	Adult	cancer	1	OV:GSE115007
CTC-523E23.1	Endothelial cell	Adult	cancer	1	COAD:cell_res
CTC-523E23.1	Stromal cell	Adult	cancer	1	CRC:GSE144735
CTC-523E23.1	T cell	Adult	cancer	1	ALL:GSE132509
CTC-523E23.1	Cancer cell	Adult	cancer	1	GLI:GSE103224
CTC-523E23.11	T cell	Adult	cancer	5	COAD:cell_res,MBC:GSE140819,CRC:GSE132465,CRC:GSE144735,ALL:GSE132509
CTC-523E23.11	Epithelial cell	Adult	cancer	1	MBC:GSE140819
CTC-523E23.11	Endothelial cell	Adult	normal	1	ileum:HCL
CTC-523E23.11	Mesothelial cell	Adult	normal	1	omentum:HCL
CTC-523E23.5	Endothelial cell	Adult	cancer	1	BRCA:cell_res
CTC-524C5.2	Muscle cell	Fetal	cancer	1	Pediatric-RBM:GSE140819
CTC-524C5.2	Theca cell	Fetal	normal	1	gonad:HCL_fetal
CTC-524C5.2	Endothelial cell	Adult	normal	1	artery:HCL
CTC-524C5.2	Erythroid cell	Adult	normal	1	bone.marrow:HCL
CTC-524C5.2	Cancer cell	Adult	cancer	1	GLI:GSE103224
CTC-524C5.2	B cell	Adult	cancer	1	BRCA:GSE75688
CTC-525D6.2	Astrocyte	Adult	cancer	1	GLI:GSE141982
CTC-526N19.1	Endothelial cell	Adult	cancer	3	COAD:cell_res,MBC:GSE140819,NSCLC:GSE140819
CTC-526N19.1	Epithelial cell	Adult	cancer	2	LUAD_and_LUSC:cell_res,LICA:GSE125449
CTC-526N19.1	Endothelial cell	Fetal	normal	1	adrenal.gland:HCL_fetal
CTC-526N19.1	Endothelial cell	Adult	normal	1	liver:HCL
CTC-526N19.1	Stromal cell	Adult	cancer	3	CRC:GSE132257,CRC:GSE132465,CRC:GSE144735
CTC-526N19.1	Cancer cell	Adult	cancer	1	BCC:GSE123813
CTC-526N19.1	Urothelial cell	Adult	cancer	1	BLCA:GSE145137
CTC-526N19.1	T cell	Adult	cancer	1	NHL:GSE128531
CTC-527H23.2	Myeloid cell	Adult	cancer	1	CRC:GSE132465
CTC-527H23.2	Dendritic cell	Adult	cancer	1	OV:GSE115007
CTC-527H23.3	Myeloid cell	Adult	cancer	2	COAD:cell_res,CRC:GSE132465
CTC-527H23.3	Epithelial cell	Adult	cancer	1	MBC:GSE140819
CTC-527H23.3	Monocyte/Macrophage	Adult	cancer	2	KIRC:GSE111360,LIHC:GSE140228_10x
CTC-529I10.1	Epithelial cell	Adult	cancer	4	MBC:GSE140819,MBC:GSE140819,MBC:GSE140819,NSCLC:GSE140819
CTC-529I10.1	Hepatocyte	Adult	cancer	1	MBC:GSE140819
CTC-529I10.1	Neuroendocrine cell	Fetal	cancer	1	Pediatric-NBM:GSE140819
CTC-529I10.1	Cancer cell	Adult	cancer	1	GLI:GSE103224
CTC-529I10.2	Cancer cell	Adult	cancer	2	GLI:GSE103224,MCC:GSE118056
CTC-529L17.2	Astrocyte	Adult	cancer	1	GLI:GSE141982
CTC-534B23.1	Cancer cell	Adult	cancer	1	GLI:GSE103224
CTC-535M15.2	Epithelial cell	Adult	cancer	2	MBC:GSE140819,OV:GSE140819
CTC-535M15.2	Muscle cell	Fetal	cancer	1	Pediatric-RBM:GSE140819
CTC-535M15.2	Macrophage	Adult	cancer	1	GLI:GSE141982
CTC-537E7.1	Epithelial cell	Adult	cancer	1	MBC:GSE140819
CTC-537E7.1	Neuroendocrine cell	Fetal	cancer	1	Pediatric-NBM:GSE140819
CTC-537E7.2	Cancer cell	Adult	cancer	3	OV:cell_res,NSCLC:GSE150430,BRCA:GSE75688
CTC-537E7.2	Ciliated cell	Adult	normal	1	fallopian.tube:HCL
CTC-537E7.2	Epithelial cell	Adult	cancer	1	CRC:GSE132465
CTC-537E7.3	Mast cell	Adult	cancer	3	BRCA:cell_res,COAD:cell_res,LUAD_and_LUSC:cell_res
CTC-537E7.3	Neuroendocrine cell	Fetal	cancer	1	Pediatric-NBM:GSE140819
CTC-537E7.3	Myeloid cell	Adult	cancer	1	CRC:GSE132465
CTC-537E7.3	B cell	Adult	cancer	1	BCC:GSE123813
CTC-537E7.3	Cancer cell	Adult	cancer	2	LICA:GSE125449,BRCA:GSE75688
CTC-542B22.2	Muscle cell	Fetal	cancer	1	Pediatric-RBM:GSE140819
CTC-543D15.1	Cancer cell	Adult	cancer	1	GLI:GSE103224
CTC-546K23.1	Epithelial cell	Adult	cancer	1	MBC:GSE140819
CTC-546K23.1	Muscle cell	Fetal	cancer	1	Pediatric-RBM:GSE140819
CTC-548K16.5	NK cell	Adult	cancer	1	OV:GSE140819
CTC-548K16.5	Macrophage	Adult	cancer	1	GLI:GSE141982
CTC-548K16.6	Cancer cell	Adult	cancer	1	GLI:GSE103224
CTC-551A13.1	Epithelial cell	Adult	cancer	1	MBC:GSE140819
CTC-551A13.2	Muscle cell	Fetal	cancer	1	Pediatric-RBM:GSE140819
CTC-552D5.1	Neuron	Adult	normal	1	brain:HCL
CTC-558O2.2	Cancer cell	Adult	cancer	1	BRCA:cell_res
CTC-558O2.2	Fibroblast	Adult	cancer	2	BRCA:cell_res,COAD:cell_res
CTC-558O2.2	Neuroendocrine cell	Fetal	cancer	1	Pediatric-NBM:GSE140819
CTC-558O2.2	Stromal cell	Adult	cancer	1	CRC:GSE144735
CTC-559E9.4	Muscle cell	Fetal	cancer	1	Pediatric-RBM:GSE140819
CTC-559E9.8	Cancer cell	Adult	cancer	1	GLI:GSE103224
CTC-563A5.2	Monocyte/Macrophage	Adult	cancer	1	LIHC:GSE140228_smart
CTC-563A5.4	Cancer cell	Adult	cancer	1	GLI:GSE103224
CTC-564N23.2	Cancer cell	Adult	cancer	2	GLI:GSE103224,BRCA:GSE75688
CTC-565M22.1	Neural crest	Fetal	cancer	1	Pediatric-NBM:GSE140819
CTC-565M22.1	Astrocyte	Adult	cancer	1	GLI:GSE141982
CTC-573N18.1	Alveolar cell	Adult	cancer	1	LUAD_and_LUSC:cell_res
CTC-573N18.1	Cancer cell	Adult	cancer	6	BRCA:cell_res,COAD:cell_res,NSCLC:GSE150430,BCC:GSE123813,LICA:GSE125449,NSCLC:GSE143423
CTC-573N18.1	Epithelial cell	Adult	cancer	5	MBC:GSE140819,MBC:GSE140819,NSCLC:GSE140819,CRC:GSE132465,CRC:GSE144735
CTC-573N18.1	Alveolar cell	Adult	normal	1	lung:HCL
CTC-573N18.1	T cell	Adult	cancer	1	NHL:GSE128531
CTC-575I10.1	Neuroendocrine cell	Fetal	cancer	1	Pediatric-NBM:GSE140819
CTC-575N7.1	Muscle cell	Fetal	cancer	1	Pediatric-RBM:GSE140819
CTC-575N7.1	Macrophage	Adult	cancer	1	GLI:GSE141982
CTC-575N7.1	Monocyte/Macrophage	Adult	cancer	1	KIRC:GSE111360
CTC-756D1.3	Erythroid cell	Adult	normal	1	bone.marrow:HCL
CTC-756D1.3	Erythrocyte	Adult	cancer	1	ALL:GSE132509
CTC-806A22.1	Muscle cell	Fetal	cancer	1	Pediatric-RBM:GSE140819
CTC-806A22.1	Neuron	Adult	normal	1	brain:HCL
CTD-2001C12.1	Epithelial cell	Adult	cancer	1	MBC:GSE140819
CTD-2001C12.1	Stromal cell	Adult	cancer	1	CRC:GSE132465
CTD-2001C12.1	Cancer cell	Adult	cancer	2	GLI:GSE139448,MCC:GSE118056
CTD-2002J20.1	Stromal cell	Adult	cancer	1	CRC:GSE144735
CTD-2002J20.1	Cancer cell	Adult	cancer	1	GLI:GSE103224
CTD-2003C8.2	Dendritic cell	Adult	cancer	4	BRCA:cell_res,NSCLC:GSE150430,BCC:GSE123813,OV:GSE115007
CTD-2003C8.2	Myeloid cell	Adult	cancer	3	COAD:cell_res,LUAD_and_LUSC:cell_res,CRC:GSE132465
CTD-2003C8.2	Macrophage	Fetal	cancer	1	Pediatric-NBM:GSE140819
CTD-2005H7.1	Epithelial cell	Adult	cancer	3	MBC:GSE140819,MBC:GSE140819,NSCLC:GSE150430
CTD-2005H7.1	Stromal cell	Adult	cancer	1	CRC:GSE144735
CTD-2005H7.1	Cancer cell	Adult	cancer	3	GLI:GSE103224,MCC:GSE118056,LICA:GSE125449
CTD-2006H14.2	Epithelial cell	Adult	cancer	1	NSCLC:GSE140819
CTD-2006H14.2	Muscle cell	Fetal	cancer	1	Pediatric-RBM:GSE140819
CTD-2006H14.2	Oligodendrocyte	Adult	normal	1	cerebellum:HCL
CTD-2006H14.2	Thyroid follicular cell	Adult	normal	1	thyroid:HCL
CTD-2006H14.2	Cancer cell	Adult	cancer	3	GLI:GSE103224,MCC:GSE118056,BRCA:GSE75688
CTD-2006K23.1	Dendritic cell	Adult	cancer	4	BRCA:cell_res,LIHC:GSE140228_10x,LIHC:GSE140228_smart,SKCM:GSE123139
CTD-2006K23.1	Myeloid cell	Adult	cancer	6	COAD:cell_res,LUAD_and_LUSC:cell_res,OV:cell_res,CRC:GSE132257,CRC:GSE132465,CRC:GSE144735
CTD-2006K23.1	Macrophage	Adult	cancer	2	MBC:GSE140819,BCC:GSE123813,LICA:GSE125449
CTD-2006K23.1	Dendritic cell	Fetal	normal	1	liver:HCL_fetal
CTD-2006K23.1	Macrophage	Adult	normal	1	bone.marrow:HCL
CTD-2006K23.1	Neutrophil	Adult	normal	1	gall.bladder:HCL
CTD-2006K23.1	Monocyte	Adult	cancer	2	NSCLC:GSE150430,MCC:GSE118056
CTD-2006K23.1	Monocyte/Macrophage	Adult	cancer	7	ALL:GSE132509,CHOL:GSE125449,CLL:GSE111014,KIRC:GSE111360,LIHC:GSE140228_10x,LIHC:GSE140228_smart,NHL:GSE128531
CTD-2006K23.1	Cancer cell	Adult	cancer	1
CTD-2006K23.2	Neuroendocrine cell	Fetal	cancer	1	Pediatric-NBM:GSE140819
CTD-2006K23.2	Macrophage	Adult	cancer	1	NSCLC:GSE150430
CTD-2006K23.2	Cancer cell	Adult	cancer	1	ALL:GSE132509
CTD-2006K23.2	Dendritic cell	Adult	cancer	1	OV:GSE115007
CTD-2007H18.1	Loop of Henle	Fetal	normal	1	kidney:HCL_fetal
CTD-2007H18.1	Tubule cell	Adult	normal	1	kidney:HCL
CTD-2007H18.1	Loop of Henle	Adult	normal	1	kidney:HCL
CTD-2007L18.5	Muscle cell	Fetal	cancer	1	Pediatric-RBM:GSE140819
CTD-2007L18.5	Neuron	Adult	normal	1	brain:HCL
CTD-2007L18.5	Cancer cell	Adult	cancer	2	NSCLC:GSE150430,BRCA:GSE75688
CTD-2008A1.3	Cancer cell	Adult	cancer	1	COAD:cell_res
CTD-2008A1.3	Neuroendocrine cell	Fetal	cancer	1	Pediatric-NBM:GSE140819
CTD-2008A1.3	Epithelial cell	Adult	cancer	1	CRC:GSE144735
CTD-2008A1.3	Hematopoietic cell	Adult	cancer	1	LICA:GSE125449
CTD-2008L17.1	Epithelial cell	Adult	cancer	1	MBC:GSE140819
CTD-2008L17.1	Neural crest	Fetal	cancer	1	Pediatric-NBM:GSE140819
CTD-2008L17.1	Muscle cell	Fetal	cancer	1	Pediatric-RBM:GSE140819
CTD-2008L17.1	Mesothelial cell	Adult	normal	1	omentum:HCL
CTD-2008L17.1	Cancer cell	Adult	cancer	3	NSCLC:GSE150430,MCC:GSE118056,BCC:GSE123813
CTD-2008L17.2	Fibroblast	Adult	cancer	1	COAD:cell_res
CTD-2008L17.2	Epithelial cell	Adult	cancer	1	MBC:GSE140819
CTD-2008L17.2	Muscle cell	Fetal	cancer	1	Pediatric-RBM:GSE140819
CTD-2008L17.2	Tubule cell	Fetal	normal	1	kidney:HCL_fetal
CTD-2008L17.2	S shaped body cell	Fetal	normal	1	kidney:HCL_fetal
CTD-2008L17.2	Thyroid follicular cell	Adult	normal	1	thyroid:HCL
CTD-2008L17.2	Stromal cell	Adult	cancer	1	CRC:GSE144735
CTD-2008L17.2	Cancer cell	Adult	cancer	4	NSCLC:GSE150430,ALL:GSE132509,GLI:GSE138794,GLI:GSE139448
CTD-2008P7.1	Epithelial cell	Adult	cancer	1	MBC:GSE140819
CTD-2008P7.1	Cancer cell	Adult	cancer	1	MCC:GSE118056
CTD-2009A10.1	Neuroendocrine cell	Fetal	cancer	1	Pediatric-NBM:GSE140819
CTD-2012I17.1	Muscle cell	Fetal	cancer	1	Pediatric-RBM:GSE140819
CTD-2012J19.1	NK cell	Adult	cancer	1	LIHC:GSE140228_smart
CTD-2012J19.3	Cancer cell	Adult	cancer	3	LUAD_and_LUSC:cell_res,GLI:GSE138794,GLI:GSE139448
CTD-2012J19.3	Epithelial cell	Adult	cancer	4	MBC:GSE140819,MBC:GSE140819,NSCLC:GSE140819,CRC:GSE144735
CTD-2012J19.3	Monocyte/Macrophage	Adult	cancer	1	KIRC:GSE111360
CTD-2012K14.3	B cell	Adult	cancer	1	CRC:GSE132465
CTD-2012K14.6	Muscle cell	Fetal	cancer	1	Pediatric-RBM:GSE140819
CTD-2012K14.6	Cancer cell	Adult	cancer	1	GLI:GSE103224
CTD-2012K14.7	Epithelial cell	Adult	cancer	1	NSCLC:GSE140819
CTD-2012K14.7	T cell	Adult	cancer	1	ALL:GSE132509
CTD-2012K14.7	Cancer cell	Adult	cancer	2	GLI:GSE103224,MCC:GSE118056
CTD-2012K14.7	Dendritic cell	Adult	cancer	1	OV:GSE115007
CTD-2012K14.8	Fibroblast	Adult	cancer	1	BRCA:cell_res
CTD-2012K14.8	Epithelial cell	Adult	cancer	2	MBC:GSE140819,MBC:GSE140819
CTD-2012K14.8	Muscle cell	Fetal	cancer	1	Pediatric-RBM:GSE140819
CTD-2012K14.8	Tubule cell	Fetal	normal	1	kidney:HCL_fetal
CTD-2012K14.8	Loop of Henle	Fetal	normal	1	kidney:HCL_fetal
CTD-2012K14.8	Mesothelial cell	Adult	normal	1	omentum:HCL
CTD-2012K14.8	Stromal cell	Adult	cancer	2	CRC:GSE132257,CRC:GSE132465
CTD-2012K14.8	B cell	Adult	cancer	2	CLL:GSE111014,LIHC:GSE140228_smart
CTD-2012K14.8	Cancer cell	Adult	cancer	1	LICA:GSE125449
CTD-2013M15.1	Epithelial cell	Adult	cancer	1	NSCLC:GSE140819
CTD-2013N17.4	Epithelial cell	Adult	cancer	1	MBC:GSE140819
CTD-2013N17.4	Muscle cell	Fetal	cancer	1	Pediatric-RBM:GSE140819
CTD-2013N17.7	Epithelial cell	Adult	cancer	2	MBC:GSE140819,MBC:GSE140819
CTD-2013N17.7	Neuroendocrine cell	Fetal	cancer	1	Pediatric-NBM:GSE140819
CTD-2013N17.7	T cell	Adult	cancer	1	CHOL:GSE125449
CTD-2013N17.7	Cancer cell	Adult	cancer	1	GLI:GSE139448
CTD-2013N24.2	Stromal cell	Adult	cancer	1	CRC:GSE132465
CTD-2013N24.2	Cancer cell	Adult	cancer	1	MCC:GSE118056
CTD-2014B16.3	Epithelial cell	Adult	cancer	1	MBC:GSE140819
CTD-2014B16.3	Muscle cell	Fetal	cancer	1	Pediatric-RBM:GSE140819
CTD-2014B16.3	Stromal cell	Adult	cancer	1	CRC:GSE132465
CTD-2014B16.3	Cancer cell	Adult	cancer	3	GLI:GSE103224,GLI:GSE139448,MCC:GSE118056
CTD-2015B23.2	Cancer cell	Adult	cancer	1	GLI:GSE103224
CTD-2015H3.1	Epithelial cell	Adult	cancer	1	MBC:GSE140819
CTD-2015H3.2	Epithelial cell	Adult	cancer	2	MBC:GSE140819,OV:GSE140819
CTD-2015H3.2	Macrophage	Adult	cancer	1	MBC:GSE140819
CTD-2015H6.3	Cancer cell	Adult	cancer	5	BRCA:cell_res,MCC:GSE118056,BCC:GSE123813,LICA:GSE125449,BRCA:GSE75688
CTD-2015H6.3	Epithelial cell	Adult	cancer	9	LUAD_and_LUSC:cell_res,MBC:GSE140819,MBC:GSE140819,NSCLC:GSE140819,CRC:GSE132257,CRC:GSE132465,CRC:GSE144735,NSCLC:GSE150430,NSCLC:GSE117570
CTD-2015H6.3	Ductal cell	Fetal	normal	1	pancreas:HCL_fetal
CTD-2015H6.3	Ependymal cell	Fetal	normal	1	brain:HCL_fetal
CTD-2015H6.3	Neutrophil	Fetal	normal	1	liver:HCL_fetal
CTD-2015H6.3	Ciliated cell	Adult	normal	1	fallopian.tube:HCL
CTD-2015H6.3	Mesothelial cell	Adult	normal	1	omentum:HCL
CTD-2015H6.3	Neutrophil	Adult	normal	4	bone.marrow:HCL,bone.marrow:HCL,blood:HCL,spleen:HCL
CTD-2015H6.3	Thyroid follicular cell	Adult	normal	1	thyroid:HCL
CTD-2015H6.3	T cell	Adult	cancer	3	ALL:GSE132509,BRCA:GSE114727_10X,NHL:GSE128531
CTD-2015H6.3	Endothelial cell	Adult	cancer	1	GLI:GSE138794
CTD-2015H6.3	Urothelial cell	Adult	cancer	1	BLCA:GSE145137
CTD-2017C7.1	T cell	Adult	cancer	6	COAD:cell_res,LUAD_and_LUSC:cell_res,OV:cell_res,CRC:GSE132465,CRC:GSE144735,LICA:GSE125449
CTD-2017C7.1	Muscle cell	Fetal	cancer	1	Pediatric-RBM:GSE140819
CTD-2017C7.1	T cell	Fetal	cancer	1	Pediatric-NBM:GSE140819
CTD-2017C7.2	T cell	Adult	cancer	1	COAD:cell_res
CTD-2017D11.1	Cancer cell	Adult	cancer	1	NSCLC:GSE117570
CTD-2017F17.2	Epithelial cell	Adult	cancer	1	MBC:GSE140819
CTD-2020K17.3	Cancer cell	Adult	cancer	2	OV:cell_res,GLI:GSE103224
CTD-2020K17.3	Epithelial cell	Adult	cancer	4	MBC:GSE140819,MBC:GSE140819,MBC:GSE140819,MBC:GSE140819
CTD-2020K17.3	Neuroendocrine cell	Fetal	cancer	1	Pediatric-NBM:GSE140819
CTD-2020K17.3	Muscle cell	Fetal	cancer	1	Pediatric-RBM:GSE140819
CTD-2020K17.3	Neuron	Adult	normal	1	brain:HCL
CTD-2020K17.3	Mesothelial cell	Adult	normal	1	pleura:HCL
CTD-2020K17.3	T cell	Adult	cancer	1	ALL:GSE132509
CTD-2020K17.3	B cell	Adult	cancer	1	CLL:GSE111014
CTD-2020K17.3	Astrocyte	Adult	cancer	1	GLI:GSE141982
CTD-2021A8.3	Cancer cell	Adult	cancer	1	GLI:GSE103224
CTD-2021H9.3	Cancer cell	Adult	cancer	3	COAD:cell_res,LUAD_and_LUSC:cell_res,MCC:GSE118056
CTD-2021H9.3	Epithelial cell	Adult	cancer	2	NSCLC:GSE140819,CRC:GSE144735
CTD-2021J15.1	Muscle cell	Fetal	cancer	1	Pediatric-RBM:GSE140819
CTD-2023N9.1	Muscle cell	Fetal	cancer	1	Pediatric-RBM:GSE140819
CTD-2023N9.1	Cancer cell	Adult	cancer	1	ALL:GSE132509
CTD-2024P10.2	Endothelial cell	Adult	cancer	1	COAD:cell_res
CTD-2024P10.2	Epithelial cell	Adult	cancer	1	NSCLC:GSE140819
CTD-2024P10.2	Stromal cell	Adult	cancer	1	CRC:GSE132465
CTD-2024P10.2	Cancer cell	Adult	cancer	2	ALL:GSE132509,LICA:GSE125449
CTD-2026D20.2	Epithelial cell	Adult	cancer	1	OV:GSE140819
CTD-2026D20.2	Muscle cell	Fetal	cancer	1	Pediatric-RBM:GSE140819
CTD-2026D20.2	Cancer cell	Adult	cancer	1	MCC:GSE118056
CTD-2026K11.4	Epithelial cell	Adult	cancer	1	MBC:GSE140819
CTD-2026K11.6	Fibroblast	Adult	cancer	1	BRCA:cell_res
CTD-2026K11.6	Epithelial cell	Adult	cancer	1	NSCLC:GSE140819
CTD-2026K11.6	Cancer cell	Adult	cancer	1	MCC:GSE118056
CTD-2027G2.1	T cell	Adult	cancer	1	SKCM:GSE123139
CTD-2027I19.3	Neuroendocrine cell	Fetal	cancer	1	Pediatric-NBM:GSE140819
CTD-2027I19.3	Cancer cell	Adult	cancer	1	GLI:GSE103224
CTD-2027I19.3	Astrocyte	Adult	cancer	1	GLI:GSE141982
CTD-2031P19.4	Basal cell	Adult	normal	1	ureter:HCL
CTD-2031P19.5	Endothelial cell	Adult	cancer	1	OV:cell_res
CTD-2031P19.5	T cell	Adult	cancer	4	CRC:GSE132257,CRC:GSE144735,ALL:GSE132509,MCC:GSE118056
CTD-2033A16.1	Cancer cell	Adult	cancer	1	BRCA:GSE75688
CTD-2033D24.2	Cancer cell	Adult	cancer	1	GLI:GSE103224
CTD-2034I21.1	Hepatocyte	Adult	cancer	1	MBC:GSE140819
CTD-2034I4.1	B cell	Adult	cancer	1	OV:GSE140819
CTD-2034I4.2	Cancer cell	Adult	cancer	3	LUAD_and_LUSC:cell_res,OV:cell_res,GLI:GSE138794
CTD-2034I4.2	Fibroblast	Adult	cancer	1	NSCLC:GSE140819
CTD-2034I4.2	B cell	Adult	cancer	2	CRC:GSE132465,CLL:GSE111014
CTD-2034I4.2	Epithelial cell	Adult	cancer	1	NSCLC:GSE150430
CTD-2034I4.2	T cell	Adult	cancer	1	ALL:GSE132509
CTD-2035E11.3	Mast cell	Adult	cancer	1	COAD:cell_res
CTD-2035E11.3	Endothelial cell	Fetal	normal	1	kidney:HCL_fetal
CTD-2035E11.4	Cancer cell	Adult	cancer	1	OV:cell_res
CTD-2035E11.4	Epithelial cell	Adult	cancer	1	LUAD_and_LUSC:cell_res
CTD-2035E11.4	T cell	Adult	cancer	2	BRCA:cell_res,MBC:GSE140819
CTD-2035E11.5	Epithelial cell	Adult	cancer	2	LUAD_and_LUSC:cell_res,NSCLC:GSE140819
CTD-2035E11.5	Muscle cell	Fetal	cancer	1	Pediatric-RBM:GSE140819
CTD-2036P10.3	Epithelial cell	Adult	cancer	1	MBC:GSE140819
CTD-2036P10.3	Stromal cell	Adult	cancer	2	CRC:GSE132257,CRC:GSE132465
CTD-2036P10.3	B cell	Adult	cancer	1	CLL:GSE111014
CTD-2036P10.3	Cancer cell	Adult	cancer	2	GLI:GSE103224,GLI:GSE139448
CTD-2036P10.5	Cancer cell	Adult	cancer	1	MCC:GSE118056
CTD-2036P10.6	Stromal cell	Adult	cancer	1	CRC:GSE144735
CTD-2036P10.6	Cancer cell	Adult	cancer	1	GLI:GSE103224
CTD-2043I16.1	Muscle cell	Fetal	cancer	1	Pediatric-RBM:GSE140819
CTD-2045M21.1	Cancer cell	Adult	cancer	1	GLI:GSE103224
CTD-2047H16.2	T cell	Adult	cancer	1	LIHC:GSE140228_10x
CTD-2047H16.5	Neuroendocrine cell	Fetal	cancer	1	Pediatric-NBM:GSE140819
CTD-2047H16.5	Cancer cell	Adult	cancer	1	GLI:GSE103224
CTD-2049O4.1	Cancer cell	Adult	cancer	2	BRCA:cell_res,GLI:GSE103224
CTD-2049O4.1	Muscle cell	Fetal	cancer	1	Pediatric-RBM:GSE140819
CTD-2049O4.1	Oligodendrocyte	Adult	normal	2	brain:HCL,cerebellum:HCL
CTD-2049O4.1	Oligodendrocyte	Adult	cancer	1	GLI:GSE138794
CTD-2050E21.1	Neuron	Adult	normal	1	brain:HCL
CTD-2050N2.1	Epithelial cell	Adult	cancer	1	MBC:GSE140819
CTD-2050N2.1	Fibroblast	Adult	cancer	1	OV:GSE140819
CTD-2050N2.1	Neuroendocrine cell	Fetal	cancer	1	Pediatric-NBM:GSE140819
CTD-2058B24.2	Oligodendrocyte	Adult	normal	1	brain:HCL
CTD-2058B24.2	Astrocyte	Adult	cancer	1	GLI:GSE141982
CTD-2058B24.3	Oligodendrocyte	Adult	normal	1	temporal.lobe:HCL
CTD-2058B24.3	Oligodendrocyte	Adult	cancer	1	GLI:GSE138794
CTD-2058B24.3	Astrocyte	Adult	cancer	1	GLI:GSE141982
CTD-2060C23.1	Cancer cell	Adult	cancer	1	GLI:GSE103224
CTD-2061E19.1	Neuron	Adult	cancer	1	GLI:GSE103224
CTD-2062O1.1	Cancer cell	Adult	cancer	1	GLI:GSE103224
CTD-2066L21.3	Cancer cell	Adult	cancer	3	COAD:cell_res,LUAD_and_LUSC:cell_res,BLCA:GSE145137
CTD-2066L21.3	Muscle cell	Fetal	cancer	1	Pediatric-RBM:GSE140819
CTD-2066L21.3	Zona glomerulosa	Fetal	cancer	1	Pediatric-NBM:GSE140819
CTD-2066L21.3	Epithelial cell	Adult	cancer	1	CRC:GSE144735
CTD-2066L21.3	Macrophage	Adult	cancer	1	GLI:GSE141982
CTD-2081C10.7	Endothelial cell	Adult	cancer	5	BRCA:cell_res,COAD:cell_res,LUAD_and_LUSC:cell_res,OV:cell_res,NSCLC:GSE140819
CTD-2081C10.7	Endothelial cell	Fetal	cancer	1	Pediatric-NBM:GSE140819
CTD-2081C10.7	Stromal cell	Adult	cancer	2	CRC:GSE132465,CRC:GSE144735
CTD-2081C10.7	Cancer cell	Adult	cancer	1	BCC:GSE123813
CTD-2081C10.7	Epithelial cell	Adult	cancer	1	LICA:GSE125449
CTD-2083E4.6	Epithelial cell	Adult	cancer	1	NSCLC:GSE140819
CTD-2083E4.6	Neuroendocrine cell	Fetal	cancer	1	Pediatric-NBM:GSE140819
CTD-2083E4.6	Muscle cell	Fetal	cancer	1	Pediatric-RBM:GSE140819
CTD-2083E4.6	Cancer cell	Adult	cancer	1	GLI:GSE138794
CTD-2083E4.7	B cell	Adult	cancer	1	SKCM:GSE123139
CTD-2085J24.3	Epithelial cell	Adult	cancer	1	MBC:GSE140819
CTD-2085J24.3	Neuroendocrine cell	Fetal	cancer	1	Pediatric-NBM:GSE140819
CTD-2089N3.1	Cancer cell	Adult	cancer	1	MCC:GSE118056
CTD-2091N23.1	Cancer cell	Adult	cancer	2	LUAD_and_LUSC:cell_res,GLI:GSE139448
CTD-2091N23.1	Muscle cell	Fetal	cancer	1	Pediatric-RBM:GSE140819
CTD-2095E4.5	Chromaffin cell	Adult	normal	1	stomach:HCL
CTD-2095E4.5	Cancer cell	Adult	cancer	3	GLI:GSE103224,BLCA:GSE145137,NSCLC:GSE117570
CTD-2105E13.14	Cancer cell	Adult	cancer	1	COAD:cell_res
CTD-2105E13.14	Epithelial cell	Adult	normal	2	jejunum:HCL,transverse.colon:HCL
CTD-2105E13.14	Macrophage	Adult	normal	1	lung:HCL
CTD-2105E13.14	Monocyte	Adult	normal	1	blood:HCL
CTD-2105E13.14	Epithelial cell	Adult	cancer	1	CRC:GSE144735
CTD-2105E13.14	Monocyte/Macrophage	Adult	cancer	1	SKCM:GSE123139
CTD-2105E13.16	T cell	Adult	cancer	5	BRCA:cell_res,COAD:cell_res,CRC:GSE144735,BCC:GSE123813,LIHC:GSE140228_10x
CTD-2105E13.16	Epithelial cell	Adult	cancer	3	MBC:GSE140819,MBC:GSE140819,CRC:GSE132257
CTD-2105E13.16	Cancer cell	Adult	cancer	1	BCC:GSE123813
CTD-2113L7.1	T cell	Adult	cancer	2	BRCA:cell_res,LIHC:GSE140228_smart
CTD-2113L7.1	Muscle cell	Fetal	cancer	1	Pediatric-RBM:GSE140819
CTD-2116N20.1	T cell	Adult	cancer	1	COAD:cell_res
CTD-2116N20.1	Neuroendocrine cell	Fetal	cancer	1	Pediatric-NBM:GSE140819
CTD-2116N20.1	Muscle cell	Fetal	cancer	1	Pediatric-RBM:GSE140819
CTD-2116N20.1	Cancer cell	Adult	cancer	1	GLI:GSE103224
CTD-2124B20.3	Fibroblast	Fetal	normal	1	skin:HCL_fetal
CTD-2124B20.3	Cancer cell	Adult	cancer	1	GLI:GSE103224
CTD-2124B8.2	Cancer cell	Adult	cancer	1	BRCA:GSE75688
CTD-2126E3.4	Cancer cell	Adult	cancer	5	OV:cell_res,NSCLC:GSE150430,GLI:GSE103224,GLI:GSE139448,LICA:GSE125449
CTD-2126E3.4	Neuron	Fetal	normal	1	brain:HCL_fetal
CTD-2129N1.1	Cancer cell	Adult	cancer	1	LUAD_and_LUSC:cell_res
CTD-2129N1.1	Epithelial cell	Adult	cancer	4	COAD:cell_res,MBC:GSE140819,NSCLC:GSE140819,CRC:GSE144735
CTD-2130F23.1	Astrocyte	Adult	cancer	1	GLI:GSE141982
CTD-2134A5.3	Epithelial cell	Adult	cancer	1	MBC:GSE140819
CTD-2134A5.3	Neuroendocrine cell	Fetal	cancer	1	Pediatric-NBM:GSE140819
CTD-2134A5.4	Epithelial cell	Adult	cancer	1	MBC:GSE140819
CTD-2135J3.3	Endothelial cell	Adult	cancer	2	BRCA:cell_res,MBC:GSE140819
CTD-2135J3.3	Endothelial cell	Fetal	cancer	1	Pediatric-NBM:GSE140819
CTD-2135J3.3	Muscle cell	Fetal	cancer	1	Pediatric-RBM:GSE140819
CTD-2135J3.3	Stromal cell	Adult	cancer	1	CRC:GSE132465
CTD-2140B24.6	Muscle cell	Fetal	cancer	1	Pediatric-RBM:GSE140819
CTD-2140G10.2	Epithelial cell	Adult	cancer	1	MBC:GSE140819
CTD-2140G10.2	Fibroblast	Adult	cancer	1	OV:GSE140819
CTD-2145A24.5	Epithelial cell	Adult	cancer	1	MBC:GSE140819
CTD-2145A24.5	Cancer cell	Adult	cancer	1	GLI:GSE103224
CTD-2152M20.2	Muscle cell	Fetal	cancer	1	Pediatric-RBM:GSE140819
CTD-2154H6.1	Epithelial cell	Adult	cancer	1	MBC:GSE140819
CTD-2154I11.2	Mast cell	Adult	cancer	2	BRCA:cell_res,LIHC:GSE140228_smart
CTD-2154I11.2	Macrophage	Adult	cancer	1	MBC:GSE140819
CTD-2154I11.2	Cancer cell	Adult	cancer	1	GLI:GSE103224
CTD-2161E19.1	Epithelial cell	Fetal	normal	1	adrenal.gland:HCL_fetal
CTD-2161E19.1	Mesenchymal cell	Fetal	normal	1	lung:HCL_fetal
CTD-2162K18.3	Dendritic cell	Adult	cancer	1	OV:GSE115007
CTD-2162K18.4	Cancer cell	Adult	cancer	5	LUAD_and_LUSC:cell_res,GLI:GSE103224,GLI:GSE138794,MCC:GSE118056,BRCA:GSE75688
CTD-2162K18.4	Epithelial cell	Adult	cancer	1	MBC:GSE140819
CTD-2162K18.4	Thyroid follicular cell	Adult	normal	1	thyroid:HCL
CTD-2162K18.4	Stromal cell	Adult	cancer	1	CRC:GSE144735
CTD-2162K18.4	B cell	Adult	cancer	1	CLL:GSE111014
CTD-2162K18.4	NK cell	Adult	cancer	1	KIRC:GSE111360
CTD-2162K18.4	Dendritic cell	Adult	cancer	1	OV:GSE115007
CTD-2165H16.3	Neutrophil	Adult	normal	1	pleura:HCL
CTD-2168K21.2	T cell	Adult	cancer	1	ALL:GSE132509
CTD-2168K21.2	Cancer cell	Adult	cancer	1	GLI:GSE138794
CTD-2175A23.1	Fibroblast	Adult	cancer	1	MBC:GSE140819
CTD-2175A23.1	Oligodendrocyte	Adult	normal	1	brain:HCL
CTD-2184C24.2	Epithelial cell	Adult	cancer	3	MBC:GSE140819,MBC:GSE140819,CRC:GSE132465
CTD-2184C24.2	Cancer cell	Adult	cancer	2	NSCLC:GSE150430,GLI:GSE138794
CTD-2184D3.1	Urothelial cell	Adult	normal	1	bladder:HCL
CTD-2184D3.5	Cancer cell	Adult	cancer	1
CTD-2184D3.6	Muscle cell	Fetal	cancer	1	Pediatric-RBM:GSE140819
CTD-2184D3.6	Neuron	Adult	normal	1	brain:HCL
CTD-2184D3.6	Cancer cell	Adult	cancer	1	GLI:GSE139448
CTD-2184D3.7	Astrocyte	Adult	cancer	1	GLI:GSE141982
CTD-2189E23.1	Cancer cell	Adult	cancer	3	ALL:GSE132509,GLI:GSE103224,GLI:GSE139448
CTD-2189E23.2	Cancer cell	Adult	cancer	1	GLI:GSE139448
CTD-2192J16.11	Epithelial cell	Adult	cancer	1	MBC:GSE140819
CTD-2192J16.11	Muscle cell	Fetal	cancer	1	Pediatric-RBM:GSE140819
CTD-2192J16.11	Cancer cell	Adult	cancer	1	GLI:GSE103224
CTD-2192J16.26	Cancer cell	Adult	cancer	4	OV:cell_res,NSCLC:GSE150430,GLI:GSE139448,BCC:GSE123813
CTD-2192J16.26	Epithelial cell	Adult	cancer	3	MBC:GSE140819,MBC:GSE140819,CRC:GSE132465
CTD-2194A8.2	Endothelial cell	Adult	cancer	1	LUAD_and_LUSC:cell_res
CTD-2194A8.2	Endothelial cell	Adult	normal	1	fallopian.tube:HCL
CTD-2194A8.2	Tubule cell	Adult	normal	1	kidney:HCL
CTD-2194D22.4	Epithelial cell	Adult	cancer	2	MBC:GSE140819,MBC:GSE140819
CTD-2195B23.3	Dendritic cell	Adult	cancer	1	LIHC:GSE140228_smart
CTD-2195M15.3	Cancer cell	Adult	cancer	1	NSCLC:GSE150430
CTD-2195M15.4	T cell	Adult	cancer	3	BRCA:cell_res,LUAD_and_LUSC:cell_res,CRC:GSE132465
CTD-2196E14.3	Epithelial cell	Adult	cancer	1	MBC:GSE140819
CTD-2196E14.3	Muscle cell	Fetal	cancer	1	Pediatric-RBM:GSE140819
CTD-2196E14.5	Epithelial cell	Adult	cancer	5	COAD:cell_res,CRC:GSE132257,CRC:GSE132465,CRC:GSE144735,NSCLC:GSE150430
CTD-2196E14.5	Goblet cell	Adult	normal	1	transverse.colon:HCL
CTD-2196E14.5	T cell	Adult	cancer	1	LIHC:GSE140228_smart
CTD-2199O4.1	Stromal cell	Adult	cancer	1	CRC:GSE132465
CTD-2199O4.6	Epithelial cell	Adult	cancer	1	CRC:GSE144735
CTD-2199O4.6	Cancer cell	Adult	cancer	1	NSCLC:GSE150430
CTD-2199O4.6	B cell	Adult	cancer	1	BCC:GSE123813
CTD-2201E18.3	Endothelial cell	Adult	normal	1	artery:HCL
CTD-2201E18.5	Endothelial cell	Adult	cancer	1	COAD:cell_res
CTD-2201E18.5	Epithelial cell	Adult	cancer	2	MBC:GSE140819,NSCLC:GSE140819
CTD-2201E18.5	T cell	Adult	cancer	1	CHOL:GSE125449
CTD-2201E18.5	Cancer cell	Adult	cancer	3	GLI:GSE103224,GLI:GSE139448,MCC:GSE118056
CTD-2201E9.4	Fibroblast	Fetal	cancer	1	Pediatric-NBM:GSE140819
CTD-2201G3.1	Epithelial cell	Adult	cancer	1	MBC:GSE140819
CTD-2201G3.1	Fibroblast	Adult	cancer	2	MBC:GSE140819,OV:GSE140819
CTD-2201G3.1	Cancer cell	Adult	cancer	1	MCC:GSE118056
CTD-2201G3.1	T cell	Adult	cancer	1	BCC:GSE123813
CTD-2203K17.1	Cancer cell	Adult	cancer	1	LUAD_and_LUSC:cell_res
CTD-2203K17.1	Epithelial cell	Adult	cancer	2	NSCLC:GSE140819,CRC:GSE132257
CTD-2203K17.1	Thyroid follicular cell	Adult	normal	1	thyroid:HCL
CTD-2203K17.1	Zona fasciculata cell	Adult	normal	1	adrenal.gland:HCL
CTD-2206G10.2	Epithelial cell	Fetal	normal	1	adrenal.gland:HCL_fetal
CTD-2207O23.11	Cancer cell	Adult	cancer	1	GLI:GSE103224
CTD-2207P18.1	Fibroblast	Adult	cancer	1	MBC:GSE140819
CTD-2213F21.2	Epithelial cell	Adult	cancer	2	MBC:GSE140819,MBC:GSE140819
CTD-2213F21.2	Muscle cell	Fetal	cancer	1	Pediatric-RBM:GSE140819
CTD-2213F21.2	B cell	Adult	normal	1	spleen:HCL
CTD-2213F21.2	Neuron	Adult	normal	1	brain:HCL
CTD-2213F21.2	Cancer cell	Adult	cancer	1	MCC:GSE118056
CTD-2213F21.2	B cell	Adult	cancer	1	BCC:GSE123813
CTD-2213F21.3	Macrophage	Adult	cancer	1	GLI:GSE141982
CTD-2215L10.1	Fibroblast	Adult	cancer	1	OV:GSE140819
CTD-2215L10.1	Fibroblast	Fetal	cancer	1	Pediatric-NBM:GSE140819
CTD-2215L10.1	Cancer cell	Adult	cancer	1	GLI:GSE103224
CTD-2216M2.1	Epithelial cell	Adult	cancer	1	MBC:GSE140819
CTD-2216M2.1	Neuroendocrine cell	Fetal	cancer	1	Pediatric-NBM:GSE140819
CTD-2218G20.1	Cancer cell	Adult	cancer	1	GLI:GSE103224
CTD-2223O18.1	Epithelial cell	Adult	cancer	1	MBC:GSE140819
CTD-2223O18.1	Neuroendocrine cell	Fetal	cancer	1	Pediatric-NBM:GSE140819
CTD-2223O18.1	Cancer cell	Adult	cancer	1	MCC:GSE118056
CTD-2224J9.8	Neuron	Adult	normal	1	brain:HCL
CTD-2224J9.8	Cancer cell	Adult	cancer	1	GLI:GSE103224
CTD-2227E11.1	B cell	Adult	cancer	9	OV:cell_res,MBC:GSE140819,CRC:GSE132257,CRC:GSE132465,NSCLC:GSE150430,BCC:GSE123813,LIHC:GSE140228_10x,LIHC:GSE140228_smart,SKCM:GSE123139
CTD-2227E11.1	Cancer cell	Adult	cancer	3	BRCA:cell_res,GLI:GSE103224,GLI:GSE139448
CTD-2227E11.1	Epithelial cell	Adult	cancer	2	MBC:GSE140819,MBC:GSE140819
CTD-2227E11.1	B cell	Adult	normal	1	spleen:HCL
CTD-2227E11.1	Gastric chief cell	Adult	normal	1	stomach:HCL
CTD-2227I18.1	Muscle cell	Fetal	cancer	1	Pediatric-RBM:GSE140819
CTD-2227I18.1	T cell	Adult	cancer	1	ALL:GSE132509
CTD-2228A4.1	Neuron	Adult	normal	1	brain:HCL
CTD-2235C13.2	Epithelial cell	Adult	cancer	1	MBC:GSE140819
CTD-2235C13.2	Zona fasciculata cell	Adult	normal	1	adrenal.gland:HCL
CTD-2236F14.1	B cell	Adult	cancer	1	NSCLC:GSE150430
CTD-2240H23.2	Monocyte/Macrophage	Adult	cancer	1	LIHC:GSE140228_smart
CTD-2240J17.4	B cell	Adult	cancer	7	BRCA:cell_res,COAD:cell_res,OV:cell_res,MBC:GSE140819,CRC:GSE132465,CRC:GSE144735,LIHC:GSE140228_smart
CTD-2240J17.4	Epithelial cell	Adult	cancer	1	MBC:GSE140819
CTD-2243E23.1	Intercalated cell	Adult	normal	1	kidney:HCL
CTD-2245E15.3	Cancer cell	Adult	cancer	1	LUAD_and_LUSC:cell_res
CTD-2245E15.3	Epithelial cell	Adult	cancer	1	NSCLC:GSE140819
CTD-2245F17.9	Epithelial cell	Adult	cancer	1	MBC:GSE140819
CTD-2245F17.9	Muscle cell	Fetal	cancer	1	Pediatric-RBM:GSE140819
CTD-2247C11.1	Epithelial cell	Adult	cancer	1	MBC:GSE140819
CTD-2249K22.1	Epithelial cell	Adult	cancer	2	MBC:GSE140819,NSCLC:GSE140819
CTD-2249K22.1	Astrocyte	Adult	normal	1	cerebellum:HCL
CTD-2249K22.1	Oligodendrocyte	Adult	normal	1	cerebellum:HCL
CTD-2249K22.1	Thyroid follicular cell	Adult	normal	1	thyroid:HCL
CTD-2249K22.1	Cancer cell	Adult	cancer	2	GLI:GSE103224,GLI:GSE138794
CTD-2251F13.1	Epithelial cell	Adult	cancer	1	MBC:GSE140819
CTD-2251F13.1	Neuroendocrine cell	Fetal	cancer	1	Pediatric-NBM:GSE140819
CTD-2251F13.1	Muscle cell	Fetal	cancer	1	Pediatric-RBM:GSE140819
CTD-2251F13.1	Cancer cell	Adult	cancer	1	BCC:GSE123813
CTD-2256P15.1	Epithelial cell	Adult	cancer	1	NSCLC:GSE140819
CTD-2256P15.1	Muscle cell	Fetal	cancer	1	Pediatric-RBM:GSE140819
CTD-2256P15.1	Thyroid follicular cell	Adult	normal	1	thyroid:HCL
CTD-2256P15.1	Cancer cell	Adult	cancer	1	NSCLC:GSE150430
CTD-2256P15.2	Cancer cell	Adult	cancer	2	LUAD_and_LUSC:cell_res,BRCA:GSE75688
CTD-2256P15.2	Epithelial cell	Adult	cancer	3	MBC:GSE140819,MBC:GSE140819,NSCLC:GSE140819
CTD-2256P15.2	Neuroendocrine cell	Fetal	cancer	1	Pediatric-NBM:GSE140819
CTD-2256P15.4	Epithelial cell	Adult	cancer	1	MBC:GSE140819
CTD-2260A17.1	Thyroid follicular cell	Adult	normal	1	thyroid:HCL
CTD-2260A17.1	T cell	Adult	cancer	1	CLL:GSE111014
CTD-2260A17.2	Epithelial cell	Adult	cancer	1	MBC:GSE140819
CTD-2260A17.2	Oligodendrocyte	Adult	normal	1	cerebellum:HCL
CTD-2260A17.2	Cancer cell	Adult	cancer	1	GLI:GSE103224
CTD-2263F21.1	Cancer cell	Adult	cancer	1	LUAD_and_LUSC:cell_res
CTD-2263F21.1	Endothelial cell	Adult	cancer	1	COAD:cell_res
CTD-2263F21.1	Fibroblast	Adult	cancer	2	BRCA:cell_res,OV:GSE140819
CTD-2263F21.1	Mesothelial cell	Adult	normal	1	omentum:HCL
CTD-2263F21.1	Muscle cell	Adult	normal	1	uterus:HCL
CTD-2263F21.1	Stromal cell	Adult	cancer	2	CRC:GSE132465,CRC:GSE144735
CTD-2263F21.1	Epithelial cell	Adult	cancer	1	LICA:GSE125449
CTD-2265O21.3	Cancer cell	Adult	cancer	3	OV:cell_res,MCC:GSE118056,LICA:GSE125449
CTD-2265O21.7	B cell	Adult	cancer	1	BCC:GSE123813
CTD-2267D19.3	Cancer cell	Adult	cancer	1	MCC:GSE118056
CTD-2270L9.4	Epithelial cell	Adult	cancer	2	LUAD_and_LUSC:cell_res,NSCLC:GSE150430
CTD-2270L9.4	Hepatocyte	Fetal	normal	1	adrenal.gland:HCL_fetal
CTD-2270L9.4	Ciliated cell	Adult	normal	1	fallopian.tube:HCL
CTD-2270L9.4	Endothelial cell	Adult	normal	1	uterus:HCL
CTD-2270L9.4	Epithelial cell	Adult	normal	1	transverse.colon:HCL
CTD-2270L9.4	Thyroid follicular cell	Adult	normal	1	thyroid:HCL
CTD-2270L9.4	Macrophage	Adult	cancer	1	GLI:GSE141982
CTD-2270N23.1	Erythroid cell	Fetal	normal	1	liver:HCL_fetal
CTD-2270P14.5	Epithelial cell	Adult	cancer	3	MBC:GSE140819,NSCLC:GSE140819,CRC:GSE132257
CTD-2270P14.5	Neuroendocrine cell	Fetal	cancer	1	Pediatric-NBM:GSE140819
CTD-2270P14.5	Oligodendrocyte	Adult	cancer	1	GLI:GSE138794
CTD-2270P14.5	Macrophage	Adult	cancer	1	MCC:GSE118056
CTD-2278B20.1	Cancer cell	Adult	cancer	1	GLI:GSE103224
CTD-2280E9.1	Cancer cell	Adult	cancer	1	NSCLC:GSE150430
CTD-2282P23.2	Macrophage	Adult	cancer	4	MBC:GSE140819,MBC:GSE140819,OV:GSE140819,GLI:GSE141982
CTD-2282P23.2	Macrophage	Fetal	cancer	1	Pediatric-NBM:GSE140819
CTD-2282P23.2	Monocyte/Macrophage	Adult	cancer	1	LIHC:GSE140228_smart
CTD-2284J15.1	Chromoblast	Adult	normal	1	adrenal.gland:HCL
CTD-2284J15.1	Cancer cell	Adult	cancer	1	BRCA:GSE75688
CTD-2287O16.1	Granulocyte	Adult	normal	1	brain:HCL
CTD-2287O16.5	Muscle cell	Fetal	cancer	1	Pediatric-RBM:GSE140819
CTD-2287O16.5	Stromal cell	Adult	normal	1	pleura:HCL
CTD-2287O16.5	Dendritic cell	Adult	cancer	1	OV:GSE115007
CTD-2288F12.1	Epithelial cell	Adult	cancer	3	COAD:cell_res,NSCLC:GSE140819,OV:GSE140819
CTD-2288F12.1	Muscle cell	Fetal	cancer	1	Pediatric-RBM:GSE140819
CTD-2288F12.1	Macrophage	Adult	cancer	1	MCC:GSE118056
CTD-2288F12.1	Cancer cell	Adult	cancer	1	NSCLC:GSE143423
CTD-2288F12.1	Dendritic cell	Adult	cancer	1	OV:GSE115007
CTD-2288O8.1	T cell	Adult	cancer	12	BRCA:cell_res,COAD:cell_res,LUAD_and_LUSC:cell_res,MBC:GSE140819,MBC:GSE140819,MBC:GSE140819,CRC:GSE132257,CRC:GSE132465,CRC:GSE144735,NSCLC:GSE150430,BCC:GSE123813,SCC:GSE123813
CTD-2288O8.1	NK cell	Adult	cancer	1	OV:GSE140819
CTD-2288O8.1	Muscle cell	Fetal	cancer	1	Pediatric-RBM:GSE140819
CTD-2290C23.1	Cancer cell	Adult	cancer	1	BRCA:GSE75688
CTD-2290P7.1	Cancer cell	Adult	cancer	1	GLI:GSE103224
CTD-2291D10.4	Cancer cell	Adult	cancer	4	BRCA:cell_res,GLI:GSE103224,GLI:GSE139448,BCC:GSE123813
CTD-2291D10.4	T cell	Adult	cancer	1	ALL:GSE132509
CTD-2292M16.8	Epithelial cell	Adult	cancer	1	LUAD_and_LUSC:cell_res
CTD-2292M16.8	T cell	Adult	cancer	1	CHOL:GSE125449
CTD-2292M16.8	Cancer cell	Adult	cancer	2	MCC:GSE118056,BRCA:GSE75688
CTD-2293H3.2	Epithelial cell	Adult	cancer	2	MBC:GSE140819,NSCLC:GSE140819
CTD-2293H3.2	Muscle cell	Fetal	cancer	1	Pediatric-RBM:GSE140819
CTD-2293H3.2	Cancer cell	Adult	cancer	1	GLI:GSE103224
CTD-2293H3.2	B cell	Adult	cancer	1	BCC:GSE123813
CTD-2297D10.1	Muscle cell	Fetal	cancer	1	Pediatric-RBM:GSE140819
CTD-2297D10.1	Astrocyte	Adult	cancer	1	GLI:GSE141982
CTD-2297D10.2	Fibroblast	Adult	cancer	1	BRCA:cell_res
CTD-2297D10.2	Epithelial cell	Adult	cancer	1	MBC:GSE140819
CTD-2297D10.2	Granulocyte	Adult	normal	1	brain:HCL
CTD-2297D10.2	Astrocyte	Adult	cancer	1	GLI:GSE141982
CTD-2298J14.2	Fibroblast	Adult	cancer	4	BRCA:cell_res,COAD:cell_res,LUAD_and_LUSC:cell_res,OV:cell_res
CTD-2298J14.2	Stromal cell	Fetal	normal	1	calvaria:HCL_fetal
CTD-2298J14.2	Stromal cell	Adult	normal	1	gall.bladder:HCL
CTD-2298J14.2	Stromal cell	Adult	cancer	2	CRC:GSE132465,CRC:GSE144735
CTD-2298J14.2	Cancer cell	Adult	cancer	2	GLI:GSE138794,MCC:GSE118056
CTD-2302E22.4	Epithelial cell	Adult	cancer	3	MBC:GSE140819,MBC:GSE140819,NSCLC:GSE140819
CTD-2302E22.4	Neuroendocrine cell	Fetal	cancer	1	Pediatric-NBM:GSE140819
CTD-2302E22.4	Cancer cell	Adult	cancer	1	GLI:GSE103224
CTD-2302E22.4	Dendritic cell	Adult	cancer	1	OV:GSE115007
CTD-2302E22.6	Epithelial cell	Adult	cancer	3	MBC:GSE140819,MBC:GSE140819,NSCLC:GSE140819
CTD-2302E22.6	B cell	Adult	normal	1	transverse.colon:HCL
CTD-2302E22.6	Ciliated cell	Adult	normal	1	fallopian.tube:HCL
CTD-2302E22.6	Mesothelial cell	Adult	normal	1	omentum:HCL
CTD-2302E22.6	Thyroid follicular cell	Adult	normal	1	thyroid:HCL
CTD-2306A12.1	Myeloid cell	Adult	cancer	1	BRCA:cell_res
CTD-2306A12.1	Mesothelial cell	Adult	normal	1	omentum:HCL
CTD-2306A12.1	Cancer cell	Adult	cancer	1	GLI:GSE139448
CTD-2306M5.1	Epithelial cell	Adult	cancer	1	MBC:GSE140819
CTD-2308L22.1	Epithelial cell	Adult	cancer	6	COAD:cell_res,MBC:GSE140819,MBC:GSE140819,NSCLC:GSE140819,CRC:GSE144735,NSCLC:GSE150430
CTD-2308L22.1	Neuron	Adult	normal	1	brain:HCL
CTD-2308L22.1	Cancer cell	Adult	cancer	3	GLI:GSE103224,MCC:GSE118056,BCC:GSE123813
CTD-2308L22.1	T cell	Adult	cancer	1	NHL:GSE128531
CTD-2309O5.3	Cancer cell	Adult	cancer	1	NSCLC:GSE150430
CTD-2309O5.3	T cell	Adult	cancer	1	ALL:GSE132509
CTD-2311B13.1	Cancer cell	Adult	cancer	2	BRCA:cell_res,BCC:GSE123813
CTD-2311B13.1	Epithelial cell	Adult	cancer	1	MBC:GSE140819
CTD-2311B13.5	Neuroendocrine cell	Adult	normal	1	prostate:HCL
CTD-2311M21.3	Fibroblast	Adult	cancer	2	BRCA:cell_res,OV:cell_res
CTD-2311M21.3	Epithelial cell	Adult	cancer	1	NSCLC:GSE140819
CTD-2311M21.3	Zona glomerulosa	Fetal	cancer	1	Pediatric-NBM:GSE140819
CTD-2313F11.1	T cell	Adult	normal	1	liver:HCL
CTD-2313F11.1	T cell	Adult	cancer	1	LIHC:GSE140228_smart
CTD-2313J17.1	Monocyte/Macrophage	Adult	cancer	1	LIHC:GSE140228_smart
CTD-2313J17.3	Monocyte/Macrophage	Adult	cancer	1	GLI:GSE103224
CTD-2313J17.5	B cell	Adult	normal	1	spleen:HCL
CTD-2313J17.5	B cell	Adult	cancer	1	LIHC:GSE140228_smart
CTD-2313J17.6	Alveolar cell	Adult	cancer	1	LUAD_and_LUSC:cell_res
CTD-2313J17.6	Myeloid cell	Adult	cancer	5	BRCA:cell_res,COAD:cell_res,OV:cell_res,CRC:GSE132465,CRC:GSE144735
CTD-2313J17.6	Macrophage	Adult	cancer	3	MBC:GSE140819,MCC:GSE118056,GLI:GSE141982
CTD-2313J17.6	Macrophage	Adult	normal	1	esophagus:HCL
CTD-2313J17.6	Neutrophil	Adult	normal	1	gall.bladder:HCL
CTD-2313J17.6	Proliferating cell	Adult	normal	1	temporal.lobe:HCL
CTD-2313J17.6	Monocyte/Macrophage	Adult	cancer	8	ALL:GSE132509,CHOL:GSE125449,GLI:GSE103224,GLI:GSE139448,LIHC:GSE140228_10x,LIHC:GSE140228_smart,NHL:GSE128531,NSCLC:GSE143423
CTD-2313J17.6	B cell	Adult	cancer	1	LIHC:GSE140228_10x
CTD-2313J17.6	Dendritic cell	Adult	cancer	1	OV:GSE115007
CTD-2314B22.1	Cancer cell	Adult	cancer	5	BRCA:cell_res,LUAD_and_LUSC:cell_res,ALL:GSE132509,MCC:GSE118056,LICA:GSE125449
CTD-2314B22.1	Epithelial cell	Adult	cancer	2	MBC:GSE140819,MBC:GSE140819
CTD-2314B22.1	B cell	Adult	cancer	1	NSCLC:GSE150430
CTD-2314G24.2	Fibroblast	Adult	cancer	4	BRCA:cell_res,COAD:cell_res,OV:cell_res,OV:GSE140819
CTD-2314G24.2	Epithelial cell	Adult	cancer	2	MBC:GSE140819,CRC:GSE144735
CTD-2314G24.2	Neuroendocrine cell	Fetal	cancer	1	Pediatric-NBM:GSE140819
CTD-2314G24.2	Muscle cell	Fetal	cancer	1	Pediatric-RBM:GSE140819
CTD-2314G24.2	Endocrine cell	Fetal	normal	1	pancreas:HCL_fetal
CTD-2314G24.2	Ganglion cell	Fetal	normal	1	eye:HCL_fetal
CTD-2314G24.2	Neuron	Fetal	normal	1	adrenal.gland:HCL_fetal
CTD-2314G24.2	Stromal cell	Adult	cancer	1	CRC:GSE132465
CTD-2314G24.2	Cancer cell	Adult	cancer	2	NSCLC:GSE150430,MCC:GSE118056
CTD-2319I12.4	Endothelial cell	Adult	normal	1	lung:HCL
CTD-2319I12.4	Macrophage	Adult	normal	1	lung:HCL
CTD-2320G14.2	Cancer cell	Adult	cancer	3	OV:cell_res,GLI:GSE103224,MCC:GSE118056
CTD-2320G14.2	Neuroendocrine cell	Fetal	cancer	1	Pediatric-NBM:GSE140819
CTD-2320G14.2	Muscle cell	Fetal	cancer	1	Pediatric-RBM:GSE140819
CTD-2323K18.2	Cancer cell	Adult	cancer	1	GLI:GSE103224
CTD-2325A15.5	Neuron	Fetal	normal	1	brain:HCL_fetal
CTD-2325A15.5	Cancer cell	Adult	cancer	2	GLI:GSE103224,BRCA:GSE75688
CTD-2325A15.5	Monocyte/Macrophage	Adult	cancer	2	KIRC:GSE111360,LIHC:GSE140228_smart
CTD-2325B11.1	Epithelial cell	Adult	cancer	2	MBC:GSE140819,MBC:GSE140819
CTD-2325B11.1	Fibroblast	Adult	cancer	1	OV:GSE140819
CTD-2325B11.1	Muscle cell	Fetal	cancer	1	Pediatric-RBM:GSE140819
CTD-2325M2.1	Epithelial cell	Adult	cancer	2	MBC:GSE140819,MBC:GSE140819
CTD-2325M2.1	Muscle cell	Fetal	cancer	1	Pediatric-RBM:GSE140819
CTD-2325M2.1	Erythroid cell	Fetal	normal	1	liver:HCL_fetal
CTD-2325M2.1	Intercalated cell	Adult	normal	1	kidney:HCL
CTD-2325M2.1	Cancer cell	Adult	cancer	4	NSCLC:GSE150430,GLI:GSE103224,GLI:GSE139448,BLCA:GSE145137
CTD-2325P2.3	B cell	Adult	cancer	4	BRCA:cell_res,COAD:cell_res,BCC:GSE123813,SKCM:GSE148190
CTD-2325P2.3	T cell	Adult	cancer	3	COAD:cell_res,NSCLC:GSE150430,SCC:GSE123813
CTD-2325P2.3	Cancer cell	Adult	cancer	1	ALL:GSE132509
CTD-2325P2.4	Cancer cell	Adult	cancer	4	BRCA:cell_res,GLI:GSE103224,LICA:GSE125449,BRCA:GSE75688
CTD-2325P2.4	Enteric glia	Adult	cancer	1	COAD:cell_res
CTD-2325P2.4	Epithelial cell	Adult	cancer	6	LUAD_and_LUSC:cell_res,MBC:GSE140819,MBC:GSE140819,MBC:GSE140819,NSCLC:GSE140819,NSCLC:GSE150430
CTD-2325P2.4	B cell	Adult	cancer	1	CLL:GSE111014
CTD-2325P2.4	T cell	Adult	cancer	1	LIHC:GSE140228_10x
CTD-2325P2.4	Oligodendrocyte	Adult	cancer	1	NSCLC:GSE143423
CTD-2330K9.2	Epithelial cell	Adult	cancer	1	MBC:GSE140819
CTD-2330K9.3	T cell	Adult	cancer	1	BRCA:GSE114727_10X
CTD-2331D11.3	Cancer cell	Adult	cancer	1	BRCA:GSE75688
CTD-2331D11.4	Cancer cell	Adult	cancer	1	BRCA:GSE75688
CTD-2331H12.7	Fibroblast	Adult	cancer	1	COAD:cell_res
CTD-2331H12.7	Epithelial cell	Adult	cancer	3	MBC:GSE140819,CRC:GSE132465,NSCLC:GSE150430
CTD-2331H12.7	Stromal cell	Adult	cancer	1	CRC:GSE144735
CTD-2331H12.7	Cancer cell	Adult	cancer	1	GLI:GSE139448
CTD-2332E11.2	Fibroblast	Adult	cancer	2	BRCA:cell_res,OV:cell_res
CTD-2332E11.2	MT high cell	Adult	normal	1	adrenal.gland:HCL
CTD-2334D19.1	Fibroblast	Adult	cancer	4	BRCA:cell_res,COAD:cell_res,LUAD_and_LUSC:cell_res,NSCLC:GSE140819
CTD-2334D19.1	Neuron	Adult	normal	1	brain:HCL
CTD-2334D19.1	Stromal cell	Adult	cancer	3	CRC:GSE132257,CRC:GSE132465,CRC:GSE144735
CTD-2335O3.3	Neuroendocrine cell	Fetal	cancer	1	Pediatric-NBM:GSE140819
CTD-2336H13.2	Epithelial cell	Adult	cancer	1	MBC:GSE140819
CTD-2336H13.2	Muscle cell	Fetal	cancer	1	Pediatric-RBM:GSE140819
CTD-2336O2.1	Macrophage	Fetal	cancer	1	Pediatric-NBM:GSE140819
CTD-2336O2.1	Stromal cell	Adult	normal	1	transverse.colon:HCL
CTD-2336O2.1	Macrophage	Adult	cancer	1	GLI:GSE141982
CTD-2336O2.1	Cancer cell	Adult	cancer	1	BRCA:GSE75688
CTD-2336O2.3	Epithelial cell	Adult	cancer	1	MBC:GSE140819
CTD-2336O2.3	Myeloid cell	Adult	cancer	1	CRC:GSE132465
CTD-2336O2.3	Cancer cell	Adult	cancer	2	GLI:GSE138794,LICA:GSE125449
CTD-2337A12.1	Cancer cell	Adult	cancer	1	BCC:GSE123813
CTD-2339F6.1	Fibroblast	Adult	cancer	2	BRCA:cell_res,COAD:cell_res
CTD-2339F6.1	Epithelial cell	Adult	cancer	1	MBC:GSE140819
CTD-2339F6.1	Stromal cell	Adult	cancer	3	CRC:GSE132257,CRC:GSE132465,CRC:GSE144735
CTD-2339F6.1	Cancer cell	Adult	cancer	2	GLI:GSE103224,GLI:GSE139448
CTD-2339F6.1	Monocyte/Macrophage	Adult	cancer	1	KIRC:GSE111360
CTD-2340D6.2	Epithelial cell	Adult	cancer	1	MBC:GSE140819
CTD-2342J14.6	Cancer cell	Adult	cancer	3	GLI:GSE103224,MCC:GSE118056,BRCA:GSE75688
CTD-2342N23.3	Epithelial cell	Adult	cancer	1	MBC:GSE140819
CTD-2342N23.3	Cancer cell	Adult	cancer	1	ALL:GSE132509
CTD-2342N23.3	B cell	Adult	cancer	1	SKCM:GSE123139
CTD-2349B8.1	Neural crest	Fetal	cancer	1	Pediatric-NBM:GSE140819
CTD-2349P21.11	T cell	Adult	cancer	2	CRC:GSE136394,LIHC:GSE140228_smart
CTD-2349P21.11	Cancer cell	Adult	cancer	1	MCC:GSE118056
CTD-2349P21.12	Fibroblast	Adult	cancer	1	BRCA:cell_res
CTD-2349P21.12	Epithelial cell	Adult	cancer	1	MBC:GSE140819
CTD-2349P21.12	Neuroendocrine cell	Fetal	cancer	1	Pediatric-NBM:GSE140819
CTD-2349P21.12	Thyroid follicular cell	Adult	normal	1	thyroid:HCL
CTD-2349P21.12	Stromal cell	Adult	cancer	2	CRC:GSE132465,CRC:GSE144735
CTD-2349P21.12	T cell	Adult	cancer	1	SCC:GSE123813
CTD-2349P21.5	Cancer cell	Adult	cancer	4	OV:cell_res,GLI:GSE103224,GLI:GSE139448,MCC:GSE118056
CTD-2349P21.5	Neuroendocrine cell	Fetal	cancer	1	Pediatric-NBM:GSE140819
CTD-2349P21.5	Muscle cell	Fetal	cancer	1	Pediatric-RBM:GSE140819
CTD-2349P21.5	Monocyte/Macrophage	Adult	cancer	1	LIHC:GSE140228_smart
CTD-2349P21.6	Neuroendocrine cell	Fetal	cancer	1	Pediatric-NBM:GSE140819
CTD-2349P21.9	Epithelial cell	Adult	cancer	1	MBC:GSE140819
CTD-2349P21.9	Stromal cell	Adult	normal	1	pleura:HCL
CTD-2349P21.9	Thyroid follicular cell	Adult	normal	1	thyroid:HCL
CTD-2349P21.9	Dendritic cell	Adult	cancer	2	NSCLC:GSE150430,SKCM:GSE123139
CTD-2349P21.9	B cell	Adult	cancer	1	CLL:GSE111014
CTD-2349P21.9	Cancer cell	Adult	cancer	2	GLI:GSE103224,MCC:GSE118056
CTD-2349P21.9	Oligodendrocyte	Adult	cancer	1	GLI:GSE138794
CTD-2350C19.2	Myeloid cell	Adult	cancer	2	COAD:cell_res,CRC:GSE144735
CTD-2350C19.2	Epithelial cell	Adult	cancer	1	NSCLC:GSE140819
CTD-2350C19.2	Acinar cell	Adult	normal	1	pancreas:HCL
CTD-2350C19.2	Ciliated cell	Adult	normal	1	fallopian.tube:HCL
CTD-2350C19.2	Kupffer cell	Adult	normal	1	liver:HCL
CTD-2350C19.2	Macrophage	Adult	normal	1	spleen:HCL
CTD-2350C19.2	Cancer cell	Adult	cancer	1	GLI:GSE103224
CTD-2350C19.2	Monocyte/Macrophage	Adult	cancer	4	KIRC:GSE111360,LIHC:GSE140228_10x,LIHC:GSE140228_smart,OV:GSE115007
CTD-2350J17.1	Male mitotic arrest phase FGCs	Fetal	normal	1	gonad:HCL_fetal
CTD-2353F22.1	Myeloid cell	Adult	cancer	1	OV:cell_res
CTD-2353F22.1	Macrophage	Adult	cancer	3	MBC:GSE140819,OV:GSE140819,GLI:GSE141982
CTD-2353F22.1	Macrophage	Fetal	cancer	1	Pediatric-NBM:GSE140819
CTD-2353F22.1	Muscle cell	Fetal	cancer	1	Pediatric-RBM:GSE140819
CTD-2353F22.1	Astrocyte	Adult	normal	1	brain:HCL
CTD-2353F22.1	Dendritic cell	Adult	cancer	1	BCC:GSE123813
CTD-2358C21.5	T cell	Fetal	normal	1	pancreas:HCL_fetal
CTD-2358C21.5	Erythroid cell	Fetal	normal	1	liver:HCL_fetal
CTD-2358C21.5	Epithelial cell	Adult	cancer	1	CRC:GSE132257
CTD-2358C21.5	Cancer cell	Adult	cancer	1	GLI:GSE103224
CTD-2363C16.1	Fibroblast	Adult	cancer	1	MBC:GSE140819
CTD-2363C16.1	B cell	Adult	cancer	1	LIHC:GSE140228_smart
CTD-2366F13.1	Epithelial cell	Adult	cancer	3	LUAD_and_LUSC:cell_res,MBC:GSE140819,NSCLC:GSE140819
CTD-2366F13.1	Zona fasciculata cell	Adult	normal	1	adrenal.gland:HCL
CTD-2366F13.1	Cancer cell	Adult	cancer	1	GLI:GSE103224
CTD-2368P22.1	Thyroid follicular cell	Adult	normal	1	thyroid:HCL
CTD-2369P2.5	Macrophage	Fetal	cancer	1	Pediatric-NBM:GSE140819
CTD-2369P2.5	Cancer cell	Adult	cancer	1	GLI:GSE103224
CTD-2369P2.5	Macrophage	Adult	cancer	2	MCC:GSE118056,GLI:GSE141982
CTD-2369P2.5	Monocyte	Adult	cancer	1	MCC:GSE118056
CTD-2369P2.5	Dendritic cell	Adult	cancer	1	OV:GSE115007
CTD-2369P2.8	Endothelial cell	Adult	cancer	1	COAD:cell_res
CTD-2369P2.8	Endothelial cell	Adult	normal	1	uterus:HCL
CTD-2369P2.8	Stromal cell	Adult	cancer	1	CRC:GSE132465
CTD-2369P2.8	Macrophage	Adult	cancer	1	MCC:GSE118056
CTD-2369P2.8	Monocyte	Adult	cancer	1	MCC:GSE118056
CTD-2369P2.8	Epithelial cell	Adult	cancer	1	LICA:GSE125449
CTD-2371O3.2	Cancer cell	Adult	cancer	2	GLI:GSE103224,MCC:GSE118056
CTD-2371O3.2	Oligodendrocyte	Adult	cancer	1	GLI:GSE138794
CTD-2371O3.3	Epithelial cell	Adult	cancer	2	MBC:GSE140819,OV:GSE140819
CTD-2371O3.3	Astrocyte	Adult	normal	1	cerebellum:HCL
CTD-2371O3.3	Endothelial cell	Adult	normal	1	uterus:HCL
CTD-2371O3.3	Mesothelial cell	Adult	normal	1	omentum:HCL
CTD-2371O3.3	Macrophage	Adult	cancer	1	GLI:GSE141982
CTD-2373H9.5	Neuroendocrine cell	Fetal	cancer	1	Pediatric-NBM:GSE140819
CTD-2373H9.5	Stromal cell	Adult	cancer	1	CRC:GSE132465
CTD-2373J6.1	Cancer cell	Adult	cancer	1	GLI:GSE103224
CTD-2373J6.2	Cancer cell	Adult	cancer	1	GLI:GSE103224
CTD-2374C24.1	Cancer cell	Adult	cancer	1	LUAD_and_LUSC:cell_res
CTD-2376I20.1	T cell	Adult	cancer	5	BRCA:cell_res,CRC:GSE132465,ALL:GSE132509,CLL:GSE111014,BCC:GSE123813
CTD-2376I20.1	Epithelial cell	Adult	cancer	1	MBC:GSE140819
CTD-2376I20.1	Neuroendocrine cell	Fetal	cancer	1	Pediatric-NBM:GSE140819
CTD-2376I4.1	Epithelial cell	Adult	cancer	2	MBC:GSE140819,NSCLC:GSE140819
CTD-2376I4.1	Macrophage	Adult	cancer	1	NSCLC:GSE150430
CTD-2376I4.1	Monocyte/Macrophage	Adult	cancer	2	LIHC:GSE140228_10x,SKCM:GSE123139
CTD-2377D24.2	Cancer cell	Adult	cancer	1	GLI:GSE103224
CTD-2377D24.4	T cell	Adult	cancer	2	BRCA:cell_res,BCC:GSE123813
CTD-2377O17.1	Oligodendrocyte	Adult	normal	1	cerebellum:HCL
CTD-2377O17.1	Cancer cell	Adult	cancer	1	GLI:GSE103224
CTD-2378E12.1	Endothelial cell	Adult	cancer	1	BRCA:cell_res
CTD-2378E12.1	B cell	Adult	cancer	1	CLL:GSE111014
CTD-2378E12.1	Cancer cell	Adult	cancer	2	GLI:GSE138794,MCC:GSE118056
CTD-2378E21.1	Muscle cell	Fetal	cancer	1	Pediatric-RBM:GSE140819
CTD-2378E21.1	Macrophage	Adult	cancer	1	MCC:GSE118056
CTD-2380F24.1	Myeloid cell	Adult	cancer	1	COAD:cell_res
CTD-2380F24.1	Epithelial cell	Adult	cancer	1	MBC:GSE140819
CTD-2380F24.1	Muscle cell	Fetal	cancer	1	Pediatric-RBM:GSE140819
CTD-2380F24.1	Cancer cell	Adult	cancer	1	GLI:GSE103224
CTD-2382E5.6	Mesenchymal cell	Fetal	normal	1	skin:HCL_fetal
CTD-2382E5.6	Epithelial cell	Adult	normal	1	transverse.colon:HCL
CTD-2384B11.2	Fibroblast	Adult	cancer	1	MBC:GSE140819
CTD-2396E7.10	Cancer cell	Adult	cancer	1	GLI:GSE103224
CTD-2396E7.11	Alveolar cell	Adult	cancer	1	LUAD_and_LUSC:cell_res
CTD-2396E7.11	Cancer cell	Adult	cancer	6	BRCA:cell_res,OV:cell_res,BCC:GSE123813,LICA:GSE125449,NSCLC:GSE117570,NSCLC:GSE143423
CTD-2396E7.11	Epithelial cell	Adult	cancer	7	COAD:cell_res,MBC:GSE140819,NSCLC:GSE140819,OV:GSE140819,CRC:GSE132257,CRC:GSE132465,CRC:GSE144735
CTD-2396E7.11	Acinar cell	Fetal	normal	1	pancreas:HCL_fetal
CTD-2396E7.11	Ductal cell	Fetal	normal	1	pancreas:HCL_fetal
CTD-2396E7.11	Alveolar cell	Adult	normal	2	lung:HCL,lung:HCL
CTD-2396E7.11	Epithelial cell	Adult	normal	3	cervix:HCL,rectum:HCL,transverse.colon:HCL
CTD-2396E7.11	Goblet cell	Adult	normal	3	duodenum:HCL,trachea:HCL,transverse.colon:HCL
CTD-2396E7.11	Thyroid follicular cell	Adult	normal	1	thyroid:HCL
CTD-2396E7.11	Urothelial cell	Adult	normal	1	bladder:HCL
CTD-2396E7.11	Hematopoietic cell	Adult	cancer	1	LICA:GSE125449
CTD-2396E7.11	T cell	Adult	cancer	1	NHL:GSE128531
CTD-2410N18.4	Epithelial cell	Adult	normal	1	colon:HCL
CTD-2501E16.2	B cell	Adult	cancer	1	CLL:GSE111014
CTD-2501M5.1	Cancer cell	Adult	cancer	1	BCC:GSE123813
CTD-2503O16.4	T cell	Adult	cancer	4	BRCA:cell_res,BRCA:GSE114727_10X,BCC:GSE123813,BCC:GSE123813
CTD-2503O16.4	Hepatocyte	Adult	cancer	1	MBC:GSE140819
CTD-2503O16.4	Macrophage	Adult	cancer	1	GLI:GSE141982
CTD-2506P8.6	Epithelial cell	Adult	cancer	3	MBC:GSE140819,MBC:GSE140819,MBC:GSE140819
CTD-2509G16.3	B cell	Adult	cancer	1	LIHC:GSE140228_smart
CTD-2509G16.5	B cell	Adult	cancer	10	BRCA:cell_res,COAD:cell_res,LUAD_and_LUSC:cell_res,OV:GSE140819,CRC:GSE132465,CRC:GSE144735,NSCLC:GSE150430,MCC:GSE118056,BCC:GSE123813,LIHC:GSE140228_smart
CTD-2509G16.5	T cell	Adult	cancer	2	SCC:GSE123813,SKCM:GSE148190
CTD-2510F5.4	T cell	Adult	cancer	1	LIHC:GSE140228_smart
CTD-2514C3.1	Cancer cell	Adult	cancer	1	GLI:GSE103224
CTD-2515A14.1	T cell	Adult	cancer	1	CRC:GSE132465
CTD-2515A14.1	B cell	Adult	cancer	1	CLL:GSE111014
CTD-2515A14.1	Cancer cell	Adult	cancer	2	BRCA:GSE75688
CTD-2515C13.1	Cancer cell	Adult	cancer	1	GLI:GSE103224
CTD-2515C13.2	Epithelial cell	Adult	cancer	1	MBC:GSE140819
CTD-2515O10.5	Epithelial cell	Adult	cancer	4	MBC:GSE140819,MBC:GSE140819,MBC:GSE140819,NSCLC:GSE140819
CTD-2515O10.5	Cancer cell	Adult	cancer	1	GLI:GSE103224
CTD-2515O10.5	Oligodendrocyte	Adult	cancer	1	GLI:GSE138794
CTD-2515O10.5	Dendritic cell	Adult	cancer	1	OV:GSE115007
CTD-2516F10.2	Myeloid cell	Adult	cancer	2	COAD:cell_res,CRC:GSE144735
CTD-2516F10.2	Macrophage	Adult	cancer	2	NSCLC:GSE140819,GLI:GSE141982
CTD-2516F10.2	B cell	Adult	cancer	3	CLL:GSE111014,BCC:GSE123813,SKCM:GSE123139
CTD-2516F10.4	Epithelial cell	Adult	cancer	2	MBC:GSE140819,NSCLC:GSE140819
CTD-2517M22.16	Cancer cell	Adult	cancer	1	BRCA:GSE75688
CTD-2517M22.17	Epithelial cell	Adult	cancer	3	MBC:GSE140819,MBC:GSE140819,OV:GSE140819
CTD-2517M22.17	Cancer cell	Adult	cancer	1	GLI:GSE103224
CTD-2517M22.17	Astrocyte	Adult	cancer	1	GLI:GSE141982
CTD-2521M24.8	Erythroid cell	Fetal	normal	1	liver:HCL_fetal
CTD-2521M24.8	Stromal cell	Adult	cancer	1	CRC:GSE144735
CTD-2523D13.2	Epithelial cell	Adult	cancer	1	MBC:GSE140819
CTD-2523D13.2	Neuroendocrine cell	Fetal	cancer	1	Pediatric-NBM:GSE140819
CTD-2523D13.2	Cancer cell	Adult	cancer	1	MCC:GSE118056
CTD-2524L6.3	Cancer cell	Adult	cancer	3	BRCA:cell_res,OV:cell_res,BRCA:GSE75688
CTD-2524L6.3	Fibroblast	Adult	cancer	1	COAD:cell_res
CTD-2524L6.3	Epithelial cell	Adult	cancer	1	MBC:GSE140819
CTD-2524L6.3	Muscle cell	Fetal	cancer	1	Pediatric-RBM:GSE140819
CTD-2525I3.2	Myeloid cell	Adult	cancer	2	LUAD_and_LUSC:cell_res,CRC:GSE132465
CTD-2525I3.2	Cancer cell	Adult	cancer	1	GLI:GSE103224
CTD-2525I3.3	Muscle cell	Fetal	cancer	1	Pediatric-RBM:GSE140819
CTD-2525I3.3	Zona glomerulosa	Fetal	cancer	1	Pediatric-NBM:GSE140819
CTD-2525I3.3	Neuron	Adult	normal	1	brain:HCL
CTD-2525I3.5	Cancer cell	Adult	cancer	1	MCC:GSE118056
CTD-2525I3.6	Cancer cell	Adult	cancer	1	GLI:GSE103224
CTD-2526A2.2	Epithelial cell	Adult	cancer	2	MBC:GSE140819,NSCLC:GSE140819
CTD-2526A2.2	Dendritic cell	Adult	cancer	1	OV:GSE115007
CTD-2526A2.6	Cancer cell	Adult	cancer	1	GLI:GSE103224
CTD-2527I21.14	Cancer cell	Adult	cancer	1	GLI:GSE103224
CTD-2527I21.15	Cancer cell	Adult	cancer	4	BRCA:cell_res,LUAD_and_LUSC:cell_res,MCC:GSE118056,BCC:GSE123813
CTD-2527I21.15	Epithelial cell	Adult	cancer	1	MBC:GSE140819
CTD-2527I21.15	Muscle cell	Fetal	cancer	1	Pediatric-RBM:GSE140819
CTD-2528A14.1	Epithelial cell	Adult	cancer	1	MBC:GSE140819
CTD-2528A14.3	Epithelial cell	Adult	cancer	2	MBC:GSE140819,MBC:GSE140819
CTD-2528A14.3	Muscle cell	Fetal	cancer	1	Pediatric-RBM:GSE140819
CTD-2528A14.5	Macrophage	Adult	cancer	1	GLI:GSE141982
CTD-2528A14.5	Monocyte/Macrophage	Adult	cancer	1	LIHC:GSE140228_smart
CTD-2528L19.6	Epithelial cell	Adult	cancer	1	MBC:GSE140819
CTD-2528L19.6	Muscle cell	Fetal	cancer	1	Pediatric-RBM:GSE140819
CTD-2528L19.6	Oligodendrocyte	Adult	normal	1	cerebellum:HCL
CTD-2528L19.6	Cancer cell	Adult	cancer	2	GLI:GSE139448,MCC:GSE118056
CTD-2529O21.2	Muscle cell	Fetal	cancer	1	Pediatric-RBM:GSE140819
CTD-2529O21.2	Tubule cell	Adult	normal	1	kidney:HCL
CTD-2529P6.4	Cancer cell	Adult	cancer	1	GLI:GSE103224
CTD-2530H12.4	Endothelial cell	Adult	cancer	2	BRCA:cell_res,COAD:cell_res
CTD-2530H12.4	Epithelial cell	Adult	cancer	1	NSCLC:GSE140819
CTD-2530H12.4	Neuroendocrine cell	Fetal	cancer	1	Pediatric-NBM:GSE140819
CTD-2530H12.4	Neuron	Adult	normal	1	brain:HCL
CTD-2530H12.4	Stromal cell	Adult	cancer	1	CRC:GSE144735
CTD-2530N21.5	Alveolar cell	Adult	normal	1	lung:HCL
CTD-2531D15.4	Mast cell	Adult	cancer	1	BRCA:cell_res
CTD-2531D15.4	T cell	Adult	cancer	1	CLL:GSE125881
CTD-2531D15.5	Neuroendocrine cell	Fetal	cancer	1	Pediatric-NBM:GSE140819
CTD-2531D15.5	Cancer cell	Adult	cancer	1	GLI:GSE103224
CTD-2532K18.1	Muscle cell	Fetal	cancer	1	Pediatric-RBM:GSE140819
CTD-2532K18.2	Fibroblast	Adult	cancer	2	BRCA:cell_res,COAD:cell_res,BCC:GSE123813
CTD-2532K18.2	Stromal cell	Adult	cancer	2	CRC:GSE132465,CRC:GSE144735
CTD-2532K18.2	Cancer cell	Adult	cancer	1
CTD-2533K21.4	Neuron	Adult	normal	1	brain:HCL
CTD-2535I10.1	Epithelial cell	Adult	cancer	1	MBC:GSE140819
CTD-2536I1.3	Endothelial cell	Adult	cancer	1	COAD:cell_res
CTD-2536I1.3	Fibroblast	Adult	cancer	1	COAD:cell_res
CTD-2536I1.3	Stromal cell	Adult	cancer	1	CRC:GSE132465
CTD-2537I9.12	Cancer cell	Adult	cancer	1	OV:cell_res
CTD-2537I9.18	Epithelial cell	Adult	cancer	1	MBC:GSE140819
CTD-2537L20.1	Cancer cell	Adult	cancer	1	GLI:GSE103224
CTD-2537O9.1	Astrocyte	Adult	cancer	1	MBC:GSE140819
CTD-2537O9.1	B cell	Adult	cancer	1	CLL:GSE111014
CTD-2540B15.11	Monocyte/Macrophage	Adult	cancer	2	GLI:GSE103224,LIHC:GSE140228_smart
CTD-2540B15.13	Cancer cell	Adult	cancer	1	BRCA:GSE75688
CTD-2540B15.13	Monocyte/Macrophage	Adult	cancer	2	LIHC:GSE140228_smart,SKCM:GSE123139
CTD-2540B15.6	Cancer cell	Adult	cancer	1	GLI:GSE103224
CTD-2540B15.9	Epithelial cell	Adult	cancer	5	COAD:cell_res,MBC:GSE140819,MBC:GSE140819,CRC:GSE132257,CRC:GSE132465
CTD-2540B15.9	Epithelial cell	Fetal	normal	1	intestine:HCL_fetal
CTD-2540F13.2	Epithelial cell	Adult	cancer	3	MBC:GSE140819,CRC:GSE132257,CRC:GSE132465
CTD-2540F13.2	Muscle cell	Fetal	cancer	1	Pediatric-RBM:GSE140819
CTD-2540F13.2	Tubule cell	Adult	normal	1	kidney:HCL
CTD-2540F13.2	Thyroid follicular cell	Adult	normal	1	thyroid:HCL
CTD-2540F13.2	Cancer cell	Adult	cancer	2	NSCLC:GSE150430,BCC:GSE123813
CTD-2540F13.2	B cell	Adult	cancer	1	CLL:GSE111014
CTD-2540F13.2	Oligodendrocyte	Adult	cancer	1	GLI:GSE138794
CTD-2540L5.6	Epithelial cell	Adult	cancer	2	LUAD_and_LUSC:cell_res,NSCLC:GSE150430
CTD-2541J13.1	Fibroblast	Adult	cancer	3	BRCA:cell_res,COAD:cell_res,OV:cell_res,BCC:GSE123813
CTD-2541J13.1	Tubule cell	Fetal	normal	1	kidney:HCL_fetal
CTD-2541J13.1	S shaped body cell	Fetal	normal	1	kidney:HCL_fetal
CTD-2541J13.1	Stromal cell	Adult	cancer	2	CRC:GSE132465,CRC:GSE144735
CTD-2541J13.1	Cancer cell	Adult	cancer	4	NSCLC:GSE150430,GLI:GSE139448,MCC:GSE118056
CTD-2541J13.2	Fibroblast	Adult	cancer	1	BRCA:cell_res,BCC:GSE123813
CTD-2541J13.2	Astrocyte	Adult	cancer	1	MBC:GSE140819
CTD-2541J13.2	Cancer cell	Adult	cancer	4	GLI:GSE103224,GLI:GSE138794,MCC:GSE118056
CTD-2541J13.2	Muscle cell	Adult	cancer	1	BCC:GSE123813
CTD-2541M15.3	T cell	Adult	cancer	1	ALL:GSE132509
CTD-2541M15.3	Cancer cell	Adult	cancer	1	GLI:GSE139448
CTD-2542C24.2	Cancer cell	Adult	cancer	1	BRCA:GSE75688
CTD-2542L18.1	Cancer cell	Adult	cancer	1	MCC:GSE118056
CTD-2542L18.1	Monocyte/Macrophage	Adult	cancer	1	LIHC:GSE140228_smart
CTD-2544H17.1	Cancer cell	Adult	cancer	1	OV:cell_res
CTD-2544H17.1	Epithelial cell	Adult	cancer	2	LUAD_and_LUSC:cell_res,NSCLC:GSE150430
CTD-2544H17.1	Neuroendocrine cell	Fetal	cancer	1	Pediatric-NBM:GSE140819
CTD-2544H17.1	Ciliated cell	Adult	normal	1	fallopian.tube:HCL
CTD-2544H17.1	Astrocyte	Adult	cancer	1	GLI:GSE141982
CTD-2544H17.2	Cancer cell	Adult	cancer	1	GLI:GSE103224
CTD-2544M6.1	Endothelial cell	Adult	cancer	1	MBC:GSE140819
CTD-2544M6.1	Epithelial cell	Adult	cancer	1	OV:GSE140819
CTD-2544M6.1	Neuron	Adult	normal	1	brain:HCL
CTD-2544N14.3	Mast cell	Adult	cancer	1	COAD:cell_res
CTD-2544N14.3	T cell	Adult	cancer	2	CRC:GSE132257,CRC:GSE132465
CTD-2544N14.3	B cell	Adult	cancer	1	CLL:GSE111014
CTD-2544N14.3	Macrophage	Adult	cancer	1	GLI:GSE141982
CTD-2545H1.2	Neuroendocrine cell	Fetal	cancer	1	Pediatric-NBM:GSE140819
CTD-2545H1.2	Cancer cell	Adult	cancer	1	MCC:GSE118056
CTD-2545M3.2	Epithelial cell	Adult	cancer	1	MBC:GSE140819
CTD-2545M3.8	Myeloid cell	Adult	cancer	7	BRCA:cell_res,COAD:cell_res,LUAD_and_LUSC:cell_res,OV:cell_res,CRC:GSE132257,CRC:GSE132465,CRC:GSE144735
CTD-2545M3.8	Macrophage	Adult	cancer	5	MBC:GSE140819,NSCLC:GSE140819,OV:GSE140819,NSCLC:GSE150430,BCC:GSE123813,LICA:GSE125449
CTD-2545M3.8	Muscle cell	Fetal	cancer	1	Pediatric-RBM:GSE140819
CTD-2545M3.8	Muscle cell	Fetal	normal	1	heart:HCL_fetal
CTD-2545M3.8	Fibroblast	Fetal	normal	1	stomach:HCL_fetal
CTD-2545M3.8	Macrophage	Adult	normal	2	lung:HCL,adrenal.gland:HCL
CTD-2545M3.8	Monocyte	Adult	normal	1	blood:HCL
CTD-2545M3.8	Oligodendrocyte	Adult	normal	1	brain:HCL
CTD-2545M3.8	Thyroid follicular cell	Adult	normal	1	thyroid:HCL
CTD-2545M3.8	Monocyte	Adult	cancer	1	NSCLC:GSE150430
CTD-2545M3.8	Cancer cell	Adult	cancer	2	ALL:GSE132509
CTD-2545M3.8	Monocyte/Macrophage	Adult	cancer	7	CLL:GSE111014,GLI:GSE103224,KIRC:GSE111360,LIHC:GSE140228_10x,LIHC:GSE140228_smart,OV:GSE115007,SKCM:GSE123139
CTD-2545M3.8	Oligodendrocyte	Adult	cancer	1	GLI:GSE138794
CTD-2547E10.5	B cell	Adult	cancer	1	LIHC:GSE140228_smart
CTD-2547G23.2	Neuroendocrine cell	Fetal	cancer	1	Pediatric-NBM:GSE140819
CTD-2547H18.1	Cancer cell	Adult	cancer	3	LUAD_and_LUSC:cell_res,BCC:GSE123813,NSCLC:GSE143423
CTD-2547H18.1	Epithelial cell	Adult	cancer	6	COAD:cell_res,NSCLC:GSE140819,CRC:GSE132257,CRC:GSE132465,CRC:GSE144735,NSCLC:GSE150430
CTD-2547H18.1	Epithelial cell	Fetal	normal	1	stomach:HCL_fetal
CTD-2547H18.1	Gastric mucosa cell	Adult	normal	1	stomach:HCL
CTD-2547H18.1	Goblet cell	Adult	normal	3	esophagus:HCL,trachea:HCL,transverse.colon:HCL
CTD-2547H18.1	Macrophage	Adult	cancer	1	GLI:GSE141982
CTD-2547L16.1	Myeloid cell	Adult	cancer	1	COAD:cell_res
CTD-2547L16.1	Epithelial cell	Adult	cancer	5	MBC:GSE140819,MBC:GSE140819,MBC:GSE140819,NSCLC:GSE140819,NSCLC:GSE150430
CTD-2547L16.1	Monocyte/Macrophage	Adult	cancer	4	ALL:GSE132509,CLL:GSE111014,KIRC:GSE111360,LIHC:GSE140228_smart
CTD-2547L16.1	Cancer cell	Adult	cancer	1	GLI:GSE103224
CTD-2547L16.3	Cancer cell	Adult	cancer	1	GLI:GSE103224
CTD-2547L24.3	NK cell	Adult	cancer	1	MBC:GSE140819
CTD-2547L24.3	Mast cell	Adult	cancer	1	LIHC:GSE140228_smart
CTD-2547L24.4	T cell	Adult	cancer	7	BRCA:cell_res,COAD:cell_res,OV:cell_res,MBC:GSE140819,CRC:GSE144735,LIHC:GSE140228_10x,SKCM:GSE123139
CTD-2547L24.4	Neuroendocrine cell	Fetal	cancer	1	Pediatric-NBM:GSE140819
CTD-2552K11.2	Fibroblast	Adult	cancer	1	OV:GSE140819
CTD-2552K11.2	Muscle cell	Fetal	cancer	1	Pediatric-RBM:GSE140819
CTD-2553L13.10	Epithelial cell	Adult	cancer	1	NSCLC:GSE140819
CTD-2553L13.10	Stromal cell	Fetal	normal	1	calvaria:HCL_fetal
CTD-2553L13.10	Oligodendrocyte	Adult	normal	1	temporal.lobe:HCL
CTD-2553L13.10	Cancer cell	Adult	cancer	1	NSCLC:GSE117570
CTD-2554C21.1	T cell	Fetal	normal	1	pancreas:HCL_fetal
CTD-2554C21.1	Thyroid follicular cell	Adult	normal	1	thyroid:HCL
CTD-2554C21.2	Cancer cell	Adult	cancer	4	LUAD_and_LUSC:cell_res,GLI:GSE103224,MCC:GSE118056,BCC:GSE123813
CTD-2554C21.2	Fibroblast	Adult	cancer	1	COAD:cell_res
CTD-2554C21.2	Epithelial cell	Adult	cancer	1	OV:GSE140819
CTD-2554C21.2	Muscle cell	Fetal	cancer	1	Pediatric-RBM:GSE140819
CTD-2554C21.2	Astrocyte	Adult	cancer	1	GLI:GSE141982
CTD-2555A7.2	Cancer cell	Adult	cancer	3	OV:cell_res,GLI:GSE139448,MCC:GSE118056
CTD-2555A7.2	Epithelial cell	Adult	cancer	5	COAD:cell_res,MBC:GSE140819,MBC:GSE140819,CRC:GSE132257,CRC:GSE144735
CTD-2555A7.2	Muscle cell	Fetal	cancer	1	Pediatric-RBM:GSE140819
CTD-2555A7.2	T cell	Adult	cancer	1	ALL:GSE132509
CTD-2555A7.2	Oligodendrocyte	Adult	cancer	1	GLI:GSE138794
CTD-2555A7.2	Macrophage	Adult	cancer	1	BCC:GSE123813
CTD-2555A7.2	Astrocyte	Adult	cancer	1	GLI:GSE141982
CTD-2555A7.2	Dendritic cell	Adult	cancer	1	LIHC:GSE140228_10x
CTD-2555A7.2	B cell	Adult	cancer	1	NHL:GSE128531
CTD-2555A7.3	B cell	Adult	cancer	2	LUAD_and_LUSC:cell_res,BCC:GSE123813
CTD-2555I5.1	Astrocyte	Adult	cancer	1	GLI:GSE141982
CTD-2555O16.2	T cell	Adult	cancer	4	BRCA:cell_res,LUAD_and_LUSC:cell_res,BCC:GSE123813,SKCM:GSE148190
CTD-2555O16.2	Cancer cell	Adult	cancer	1	GLI:GSE103224
CTD-2555O16.2	NK cell	Adult	cancer	3	MCC:GSE118056,BCC:GSE123813,KIRC:GSE111360
CTD-2555O16.4	Cancer cell	Adult	cancer	1	GLI:GSE103224
CTD-2555O16.4	Oligodendrocyte	Adult	cancer	1	GLI:GSE138794
CTD-2560E9.3	Neuron	Adult	normal	1	brain:HCL
CTD-2561B21.11	Alveolar cell	Adult	cancer	1	LUAD_and_LUSC:cell_res
CTD-2561B21.11	Enteric glia	Adult	cancer	1	COAD:cell_res
CTD-2561B21.11	Epithelial cell	Adult	cancer	1	MBC:GSE140819
CTD-2561B21.11	Alveolar cell	Adult	normal	1	lung:HCL
CTD-2561B21.11	Stromal cell	Adult	cancer	1	CRC:GSE132465
CTD-2561B21.11	Cancer cell	Adult	cancer	1	GLI:GSE103224
CTD-2561B21.11	Astrocyte	Adult	cancer	1	GLI:GSE138794
CTD-2561B21.3	Cancer cell	Adult	cancer	1	MCC:GSE118056
CTD-2561B21.4	Cancer cell	Adult	cancer	1	ALL:GSE132509
CTD-2561B21.5	Muscle cell	Fetal	cancer	1	Pediatric-RBM:GSE140819
CTD-2561B21.5	Endothelial cell	Adult	normal	1	spleen:HCL
CTD-2561B21.7	Cancer cell	Adult	cancer	1	GLI:GSE103224
CTD-2561J22.2	Cancer cell	Adult	cancer	1	GLI:GSE103224
CTD-2561J22.5	Ductal cell	Fetal	normal	1	pancreas:HCL_fetal
CTD-2561J22.5	Proliferating cell	Fetal	normal	1	pancreas:HCL_fetal
CTD-2561J22.5	Erythroid cell	Adult	normal	1	bone.marrow:HCL
CTD-2561J22.5	T cell	Adult	cancer	2	LIHC:GSE140228_10x,SKCM:GSE123139
CTD-2562G15.2	Cancer cell	Adult	cancer	1	GLI:GSE103224
CTD-2562G15.3	Cancer cell	Adult	cancer	1	GLI:GSE103224
CTD-2562J15.4	T cell	Adult	cancer	1	COAD:cell_res
CTD-2562J15.4	Cancer cell	Adult	cancer	1	GLI:GSE103224
CTD-2562J17.4	Epithelial cell	Adult	cancer	2	MBC:GSE140819,MBC:GSE140819
CTD-2562J17.4	Neuroendocrine cell	Fetal	cancer	1	Pediatric-NBM:GSE140819
CTD-2562J17.4	Neuron	Adult	normal	1	brain:HCL
CTD-2562J17.7	Cancer cell	Adult	cancer	1	BRCA:GSE75688
CTD-2566J3.1	Cancer cell	Adult	cancer	4	BRCA:cell_res,COAD:cell_res,OV:cell_res,BRCA:GSE75688
CTD-2566J3.1	Epithelial cell	Adult	cancer	5	COAD:cell_res,MBC:GSE140819,CRC:GSE132257,CRC:GSE132465,CRC:GSE144735
CTD-2568A17.8	Cancer cell	Adult	cancer	3	OV:cell_res,NSCLC:GSE150430,GLI:GSE103224
CTD-2568A17.8	Astrocyte	Adult	cancer	1	GLI:GSE141982
CTD-2571L23.8	Epithelial cell	Adult	cancer	1	MBC:GSE140819
CTD-2574D22.2	Cancer cell	Adult	cancer	3	OV:cell_res,GLI:GSE138794,MCC:GSE118056
CTD-2574D22.2	Epithelial cell	Adult	cancer	5	MBC:GSE140819,MBC:GSE140819,NSCLC:GSE140819,CRC:GSE132257,CRC:GSE132465
CTD-2574D22.2	Neuroendocrine cell	Fetal	cancer	1	Pediatric-NBM:GSE140819
CTD-2574D22.2	T cell	Adult	cancer	1	ALL:GSE132509
CTD-2574D22.2	B cell	Adult	cancer	1	CLL:GSE111014
CTD-2574D22.7	Epithelial cell	Adult	cancer	1	NSCLC:GSE140819
CTD-2574D22.7	T cell	Adult	cancer	1	SCC:GSE123813
CTD-2576D5.2	Cancer cell	Adult	cancer	1	GLI:GSE103224
CTD-2576D5.4	Mast cell	Adult	cancer	1	LUAD_and_LUSC:cell_res
CTD-2576D5.4	T cell	Adult	cancer	2	OV:cell_res,LICA:GSE125449
CTD-2576D5.4	B cell	Adult	cancer	2	ALL:GSE132509,CLL:GSE111014
CTD-2582D11.1	Epithelial cell	Adult	cancer	1	MBC:GSE140819
CTD-2583A14.11	Ductal cell	Fetal	normal	1	pancreas:HCL_fetal
CTD-2583A14.11	B cell	Adult	normal	1	epityphlon:HCL
CTD-2583A14.8	Cancer cell	Adult	cancer	1	BRCA:GSE75688
CTD-2583P5.1	Muscle cell	Fetal	cancer	1	Pediatric-RBM:GSE140819
CTD-2583P5.3	Mast cell	Adult	cancer	3	BRCA:cell_res,COAD:cell_res,LUAD_and_LUSC:cell_res
CTD-2583P5.3	Muscle cell	Fetal	cancer	1	Pediatric-RBM:GSE140819
CTD-2583P5.3	B cell	Adult	cancer	2	NSCLC:GSE150430,BCC:GSE123813
CTD-2583P5.3	Cancer cell	Adult	cancer	1	GLI:GSE138794
CTD-2583P5.3	Dendritic cell	Adult	cancer	1	OV:GSE115007
CTD-2587H19.2	Astrocyte	Adult	normal	1	cerebellum:HCL
CTD-2587H19.3	Cancer cell	Adult	cancer	1	GLI:GSE103224
CTD-2587H19.3	Astrocyte	Adult	cancer	1	GLI:GSE141982
CTD-2587H24.1	Cancer cell	Adult	cancer	1	GLI:GSE103224
CTD-2587H24.10	Myeloid cell	Adult	cancer	1	LUAD_and_LUSC:cell_res
CTD-2587H24.10	Epithelial cell	Adult	cancer	3	MBC:GSE140819,NSCLC:GSE140819,CRC:GSE132465
CTD-2587H24.10	Neuroendocrine cell	Fetal	cancer	1	Pediatric-NBM:GSE140819
CTD-2587H24.10	Muscle cell	Fetal	cancer	1	Pediatric-RBM:GSE140819
CTD-2587H24.10	Cancer cell	Adult	cancer	4	GLI:GSE103224,GLI:GSE139448,MCC:GSE118056,BRCA:GSE75688
CTD-2587H24.10	Oligodendrocyte	Adult	cancer	1	GLI:GSE138794
CTD-2587M2.1	Muscle cell	Fetal	cancer	1	Pediatric-RBM:GSE140819
CTD-2588C8.8	Cancer cell	Adult	cancer	1	OV:cell_res
CTD-2588C8.8	Epithelial cell	Adult	cancer	3	MBC:GSE140819,NSCLC:GSE140819,NSCLC:GSE150430
CTD-2588C8.8	Muscle cell	Fetal	cancer	1	Pediatric-RBM:GSE140819
CTD-2588C8.8	T cell	Adult	cancer	1	BCC:GSE123813
CTD-2588E21.1	Stromal cell	Adult	cancer	2	CRC:GSE132257,CRC:GSE132465
CTD-2588E21.1	Cancer cell	Adult	cancer	2	GLI:GSE103224,BCC:GSE123813
CTD-2588E21.1	B cell	Adult	cancer	1	BCC:GSE123813
CTD-2588E21.1	Monocyte/Macrophage	Adult	cancer	1	LIHC:GSE140228_10x
CTD-2589H19.6	Cancer cell	Adult	cancer	3	LUAD_and_LUSC:cell_res,MCC:GSE118056,LICA:GSE125449
CTD-2589H19.6	Epithelial cell	Adult	cancer	3	MBC:GSE140819,NSCLC:GSE140819,CRC:GSE132465
CTD-2591A6.2	Cancer cell	Adult	cancer	2	LUAD_and_LUSC:cell_res,BCC:GSE123813
CTD-2591A6.2	Epithelial cell	Adult	cancer	2	MBC:GSE140819,OV:GSE140819
CTD-2591A6.2	Neuroendocrine cell	Fetal	cancer	1	Pediatric-NBM:GSE140819
CTD-2591A6.2	Muscle cell	Fetal	cancer	1	Pediatric-RBM:GSE140819
CTD-2595P9.4	Cancer cell	Adult	cancer	1	GLI:GSE103224
CTD-2600O9.1	Epithelial cell	Adult	cancer	3	MBC:GSE140819,NSCLC:GSE140819,CRC:GSE144735
CTD-2600O9.1	Hepatocyte	Adult	cancer	1	MBC:GSE140819
CTD-2600O9.1	Cancer cell	Adult	cancer	2	NSCLC:GSE150430,BCC:GSE123813
CTD-2600O9.2	Epithelial cell	Adult	cancer	3	MBC:GSE140819,NSCLC:GSE140819,CRC:GSE144735
CTD-2600O9.2	Neuroendocrine cell	Fetal	cancer	1	Pediatric-NBM:GSE140819
CTD-2600O9.2	Cancer cell	Adult	cancer	1	MCC:GSE118056
CTD-2616J11.14	Epithelial cell	Adult	cancer	1	MBC:GSE140819
CTD-2616J11.14	Neuroendocrine cell	Fetal	cancer	1	Pediatric-NBM:GSE140819
CTD-2616J11.14	T cell	Adult	cancer	1	CRC:GSE136394
CTD-2616J11.14	Cancer cell	Adult	cancer	1	GLI:GSE103224
CTD-2616J11.14	NK cell	Adult	cancer	1	LIHC:GSE140228_smart
CTD-2616J11.9	Muscle cell	Fetal	cancer	1	Pediatric-RBM:GSE140819
CTD-2619J13.14	Stromal cell	Adult	normal	1	pleura:HCL
CTD-2619J13.14	T cell	Adult	cancer	1	CHOL:GSE125449
CTD-2619J13.14	Cancer cell	Adult	cancer	1	GLI:GSE139448
CTD-2619J13.17	Neuroendocrine cell	Fetal	cancer	1	Pediatric-NBM:GSE140819
CTD-2619J13.17	Cancer cell	Adult	cancer	2	GLI:GSE139448,MCC:GSE118056
CTD-2619J13.17	Astrocyte	Adult	cancer	1	GLI:GSE141982
CTD-2619J13.23	Cancer cell	Adult	cancer	1	BCC:GSE123813
CTD-2619J13.27	Epithelial cell	Adult	cancer	3	MBC:GSE140819,MBC:GSE140819,MBC:GSE140819
CTD-2619J13.27	Cancer cell	Adult	cancer	1	GLI:GSE103224
CTD-2619J13.27	NK cell	Adult	cancer	1	LIHC:GSE140228_smart
CTD-2619J13.8	Cancer cell	Adult	cancer	2	GLI:GSE103224,BRCA:GSE75688
CTD-2619J13.9	Cancer cell	Adult	cancer	1	GLI:GSE103224
CTD-2620I22.2	Cancer cell	Adult	cancer	1	GLI:GSE103224
CTD-2626G11.2	Cancer cell	Adult	cancer	6	BRCA:cell_res,COAD:cell_res,MCC:GSE118056,BCC:GSE123813,BRCA:GSE75688,NSCLC:GSE143423
CTD-2626G11.2	Epithelial cell	Adult	cancer	9	COAD:cell_res,LUAD_and_LUSC:cell_res,MBC:GSE140819,MBC:GSE140819,MBC:GSE140819,NSCLC:GSE140819,CRC:GSE132465,CRC:GSE144735,NSCLC:GSE150430
CTD-2626G11.2	Fibroblast	Adult	cancer	1	OV:cell_res
CTD-2626G11.2	Epithelial cell	Fetal	normal	1	gonad:HCL_fetal
CTD-2626G11.2	Clara cell	Adult	normal	1	lung:HCL
CTD-2626G11.2	Principle cell	Adult	normal	1	kidney:HCL
CTD-2626G11.2	Thyroid follicular cell	Adult	normal	1	thyroid:HCL
CTD-2626G11.2	Urothelial cell	Adult	normal	1	bladder:HCL
CTD-2626G11.2	Urothelial cell	Adult	cancer	1	BLCA:GSE145137
CTD-2626G11.2	T cell	Adult	cancer	1	NHL:GSE128531
CTD-2631K10.1	Muscle cell	Fetal	cancer	1	Pediatric-RBM:GSE140819
CTD-2631K10.1	Myeloid cell	Adult	cancer	1	CRC:GSE132465
CTD-2631K10.1	Dendritic cell	Adult	cancer	1	OV:GSE115007
CTD-2636A23.2	Neuroendocrine cell	Fetal	cancer	1	Pediatric-NBM:GSE140819
CTD-2636A23.2	Muscle cell	Fetal	cancer	1	Pediatric-RBM:GSE140819
CTD-2636A23.2	Ganglion cell	Fetal	normal	1	eye:HCL_fetal
CTD-2636A23.2	Neuron	Adult	normal	1	brain:HCL
CTD-2636A23.2	Cancer cell	Adult	cancer	3	GLI:GSE103224,MCC:GSE118056,BCC:GSE123813
CTD-2639E6.9	Myeloid cell	Adult	cancer	1	LUAD_and_LUSC:cell_res
CTD-2639E6.9	Cancer cell	Adult	cancer	1
CTD-2639E6.9	Monocyte/Macrophage	Adult	cancer	1	SKCM:GSE123139
CTD-2647E9.3	NK cell	Adult	cancer	1	KIRC:GSE111360
CTD-2647E9.3	Mast cell	Adult	cancer	1	LIHC:GSE140228_smart
CTD-2647L4.1	Muscle cell	Fetal	cancer	1	Pediatric-RBM:GSE140819
CTD-2647L4.4	Cancer cell	Adult	cancer	1	GLI:GSE103224
CTD-2649C14.3	Epithelial cell	Adult	cancer	2	MBC:GSE140819,NSCLC:GSE140819
CTD-2649C14.3	Cancer cell	Adult	cancer	1	GLI:GSE103224
CTD-2650P22.2	Thyroid follicular cell	Adult	normal	1	thyroid:HCL
CTD-2651B20.1	Cancer cell	Adult	cancer	1	GLI:GSE103224
CTD-2651B20.3	Fibroblast	Adult	cancer	1	OV:GSE140819
CTD-2651B20.3	Muscle cell	Fetal	cancer	1	Pediatric-RBM:GSE140819
CTD-2651B20.3	Thyroid follicular cell	Adult	normal	1	thyroid:HCL
CTD-2651B20.3	Cancer cell	Adult	cancer	1	GLI:GSE103224
CTD-2651B20.3	Dendritic cell	Adult	cancer	1	OV:GSE115007
CTD-2651B20.4	Cancer cell	Adult	cancer	1	GLI:GSE103224
CTD-2651B20.5	Cancer cell	Adult	cancer	1	GLI:GSE103224
CTD-2651B20.7	Mesenchymal cell	Fetal	normal	1	lung:HCL_fetal
CTD-2651B20.7	Endothelial cell	Adult	normal	1	fallopian.tube:HCL
CTD-2653B5.1	Cancer cell	Adult	cancer	1	GLI:GSE103224
CTD-2653B5.1	T cell	Adult	cancer	1	LIHC:GSE140228_10x
CTD-2653D5.1	Lymphocyte	Adult	cancer	1	LIHC:GSE140228_smart
CTD-2653M23.3	Cancer cell	Adult	cancer	3	NSCLC:GSE150430,GLI:GSE103224,GLI:GSE139448
CTD-2655K5.1	Epithelial cell	Adult	cancer	3	MBC:GSE140819,MBC:GSE140819,MBC:GSE140819
CTD-2655K5.1	Epithelial cell	Fetal	normal	1	intestine:HCL_fetal
CTD-2655K5.1	Cancer cell	Adult	cancer	1	GLI:GSE138794
CTD-2659N19.10	Epithelial cell	Adult	cancer	2	MBC:GSE140819,CRC:GSE132257
CTD-2659N19.10	Muscle cell	Fetal	cancer	1	Pediatric-RBM:GSE140819
CTD-2659N19.10	Erythroid cell	Fetal	normal	1	liver:HCL_fetal
CTD-2659N19.10	Cancer cell	Adult	cancer	1	GLI:GSE103224
CTD-2659N19.10	Macrophage	Adult	cancer	1	GLI:GSE141982
CTD-2659N19.9	Myeloid cell	Adult	cancer	2	LUAD_and_LUSC:cell_res,OV:cell_res
CTD-2659N19.9	Monocyte/Macrophage	Adult	cancer	1	LIHC:GSE140228_10x
CTD-2666L21.1	Endothelial cell	Adult	cancer	2	BRCA:cell_res,COAD:cell_res
CTD-2666L21.1	Epithelial cell	Adult	cancer	1	OV:GSE140819
CTD-2666L21.1	Muscle cell	Fetal	cancer	1	Pediatric-RBM:GSE140819
CTD-2666L21.1	Thyroid follicular cell	Adult	normal	1	thyroid:HCL
CTD-2666L21.1	Stromal cell	Adult	cancer	1	CRC:GSE132465
CTD-2666L21.1	Cancer cell	Adult	cancer	1	MCC:GSE118056
CTD-2666L21.1	Melanocyte	Adult	cancer	1	BCC:GSE123813
CTD-2666L21.3	Thyroid follicular cell	Adult	normal	1	thyroid:HCL
CTD-3001H11.2	Epithelial cell	Adult	cancer	4	MBC:GSE140819,MBC:GSE140819,NSCLC:GSE140819,OV:GSE140819
CTD-3001H11.2	Cancer cell	Adult	cancer	1	GLI:GSE103224
CTD-3010D24.3	Cancer cell	Adult	cancer	4	COAD:cell_res,LUAD_and_LUSC:cell_res,LICA:GSE125449,NSCLC:GSE143423
CTD-3010D24.3	Epithelial cell	Adult	cancer	6	COAD:cell_res,NSCLC:GSE140819,CRC:GSE132257,CRC:GSE132465,CRC:GSE144735,NSCLC:GSE150430
CTD-3012A18.1	Epithelial cell	Adult	cancer	2	LUAD_and_LUSC:cell_res,MBC:GSE140819
CTD-3012A18.1	Cancer cell	Adult	cancer	1	MCC:GSE118056
CTD-3020H12.4	T cell	Adult	cancer	1	SKCM:GSE123139
CTD-3023L14.1	Muscle cell	Fetal	cancer	1	Pediatric-RBM:GSE140819
CTD-3023L14.1	Cancer cell	Adult	cancer	1	GLI:GSE139448
CTD-3023L14.2	Epithelial cell	Adult	cancer	1	MBC:GSE140819
CTD-3023L14.2	Macrophage	Fetal	cancer	1	Pediatric-NBM:GSE140819
CTD-3025N20.3	Epithelial cell	Adult	cancer	1	MBC:GSE140819
CTD-3025N20.3	Fibroblast	Adult	normal	1	artery:HCL
CTD-3025N20.3	Cancer cell	Adult	cancer	4	GLI:GSE103224,GLI:GSE139448,MCC:GSE118056,BRCA:GSE75688
CTD-3032H12.1	Cancer cell	Adult	cancer	2	BRCA:cell_res,BCC:GSE123813
CTD-3032H12.1	Epithelial cell	Adult	cancer	2	MBC:GSE140819,MBC:GSE140819
CTD-3032H12.2	Alveolar cell	Adult	cancer	1	LUAD_and_LUSC:cell_res
CTD-3032H12.2	Cancer cell	Adult	cancer	4	BRCA:cell_res,GLI:GSE103224,BCC:GSE123813,BRCA:GSE75688
CTD-3032H12.2	Epithelial cell	Adult	cancer	4	MBC:GSE140819,MBC:GSE140819,MBC:GSE140819,NSCLC:GSE140819
CTD-3032H12.2	Neuroendocrine cell	Fetal	cancer	1	Pediatric-NBM:GSE140819
CTD-3032H12.2	Astrocyte	Adult	normal	1	cerebellum:HCL
CTD-3032J10.2	T cell	Adult	cancer	1	ALL:GSE132509
CTD-3032J10.2	Macrophage	Adult	cancer	1	GLI:GSE141982
CTD-3032J10.4	Neuroendocrine cell	Fetal	cancer	1	Pediatric-NBM:GSE140819
CTD-3035D6.1	Cancer cell	Adult	cancer	1	BRCA:GSE75688
CTD-3035K23.6	Neuroendocrine cell	Fetal	cancer	1	Pediatric-NBM:GSE140819
CTD-3035K23.6	Cancer cell	Adult	cancer	1	GLI:GSE139448
CTD-3035K23.7	Fibroblast	Adult	cancer	7	BRCA:cell_res,COAD:cell_res,LUAD_and_LUSC:cell_res,OV:cell_res,NSCLC:GSE140819,OV:GSE140819,BCC:GSE123813,BLCA:GSE145137
CTD-3035K23.7	Basal cell	Adult	normal	1	esophagus:HCL
CTD-3035K23.7	Stromal cell	Adult	normal	3	cervix:HCL,esophagus:HCL,fallopian.tube:HCL
CTD-3035K23.7	Stromal cell	Adult	cancer	3	CRC:GSE132257,CRC:GSE132465,CRC:GSE144735
CTD-3035K23.7	T cell	Adult	cancer	1	ALL:GSE132509
CTD-3035K23.7	Cancer cell	Adult	cancer	3	GLI:GSE103224,BLCA:GSE145137
CTD-3035K23.7	Monocyte/Macrophage	Adult	cancer	1	KIRC:GSE111360
CTD-3037G24.4	B cell	Adult	cancer	1	NSCLC:GSE150430
CTD-3051D23.1	Neuroendocrine cell	Fetal	cancer	1	Pediatric-NBM:GSE140819
CTD-3051D23.1	Cancer cell	Adult	cancer	1	MCC:GSE118056
CTD-3051D23.4	Cancer cell	Adult	cancer	4	LUAD_and_LUSC:cell_res,OV:cell_res,NSCLC:GSE150430,GLI:GSE103224
CTD-3051D23.4	Epithelial cell	Adult	cancer	7	COAD:cell_res,MBC:GSE140819,MBC:GSE140819,NSCLC:GSE140819,CRC:GSE132257,CRC:GSE144735,NSCLC:GSE150430
CTD-3051D23.4	Hepatocyte	Adult	cancer	1	MBC:GSE140819
CTD-3051D23.4	T cell	Adult	cancer	1	NHL:GSE128531
CTD-3057O21.1	Dendritic cell	Adult	cancer	1	LIHC:GSE140228_smart
CTD-3060P21.1	Cancer cell	Adult	cancer	2	BRCA:cell_res,LUAD_and_LUSC:cell_res
CTD-3060P21.1	Epithelial cell	Adult	cancer	2	MBC:GSE140819,MBC:GSE140819
CTD-3060P21.1	T cell	Adult	cancer	1	ALL:GSE132509
CTD-3060P21.1	NK cell	Adult	cancer	1	LIHC:GSE140228_smart
CTD-3064C13.1	Cancer cell	Adult	cancer	1	OV:cell_res
CTD-3064C13.1	Neuroendocrine cell	Fetal	cancer	1	Pediatric-NBM:GSE140819
CTD-3064C13.1	Neuron	Fetal	normal	1	brain:HCL_fetal
CTD-3064H18.2	Cancer cell	Adult	cancer	1	GLI:GSE103224
CTD-3064H18.4	Cancer cell	Adult	cancer	3	LUAD_and_LUSC:cell_res,GLI:GSE138794,MCC:GSE118056
CTD-3064H18.4	Neuroendocrine cell	Fetal	cancer	1	Pediatric-NBM:GSE140819
CTD-3064H18.4	Astrocyte	Adult	cancer	1	GLI:GSE141982
CTD-3064M3.3	Muscle cell	Fetal	normal	1	lung:HCL_fetal
CTD-3064M3.3	Pericyte	Fetal	normal	1	lung:HCL_fetal
CTD-3064M3.3	Muscle cell	Adult	normal	1	uterus:HCL
CTD-3064M3.4	Alveolar cell	Adult	cancer	1	LUAD_and_LUSC:cell_res
CTD-3064M3.4	Cancer cell	Adult	cancer	2	LUAD_and_LUSC:cell_res,NSCLC:GSE150430
CTD-3064M3.4	Epithelial cell	Adult	cancer	2	MBC:GSE140819,NSCLC:GSE140819
CTD-3064M3.7	Endothelial cell	Adult	cancer	3	BRCA:cell_res,COAD:cell_res,MBC:GSE140819
CTD-3064M3.7	Fibroblast	Adult	cancer	2	COAD:cell_res,LUAD_and_LUSC:cell_res,LICA:GSE125449
CTD-3064M3.7	Fibroblast	Fetal	cancer	1	Pediatric-NBM:GSE140819
CTD-3064M3.7	Stromal cell	Adult	cancer	2	CRC:GSE132465,CRC:GSE144735
CTD-3064M3.7	Cancer cell	Adult	cancer	1
CTD-3064M3.7	T cell	Adult	cancer	1	LIHC:GSE140228_10x
CTD-3065B20.2	Erythrocyte	Adult	cancer	1	ALL:GSE132509
CTD-3065B20.3	Muscle cell	Fetal	cancer	1	Pediatric-RBM:GSE140819
CTD-3065J16.9	Cancer cell	Adult	cancer	5	BRCA:cell_res,GLI:GSE103224,LICA:GSE125449,BRCA:GSE75688,NSCLC:GSE117570
CTD-3065J16.9	Epithelial cell	Adult	cancer	7	LUAD_and_LUSC:cell_res,MBC:GSE140819,NSCLC:GSE140819,OV:GSE140819,CRC:GSE132465,CRC:GSE144735,NSCLC:GSE117570
CTD-3065J16.9	Muscle cell	Fetal	cancer	1	Pediatric-RBM:GSE140819
CTD-3065J16.9	Erythroid cell	Fetal	normal	2	liver:HCL_fetal,liver:HCL_fetal
CTD-3065J16.9	Epithelial cell	Adult	normal	1	transverse.colon:HCL
CTD-3065J16.9	Thyroid follicular cell	Adult	normal	1	thyroid:HCL
CTD-3073N11.9	Mast cell	Adult	cancer	2	BRCA:cell_res,LIHC:GSE140228_smart
CTD-3074O7.5	Epithelial cell	Adult	cancer	4	MBC:GSE140819,NSCLC:GSE140819,OV:GSE140819,NSCLC:GSE117570
CTD-3074O7.5	Chromaffin cell	Adult	normal	1	stomach:HCL
CTD-3074O7.5	Ciliated cell	Adult	normal	1	fallopian.tube:HCL
CTD-3074O7.5	Goblet cell	Adult	normal	1	rectum:HCL
CTD-3074O7.5	Microglia	Adult	normal	1	temporal.lobe:HCL
CTD-3074O7.5	Cancer cell	Adult	cancer	1	GLI:GSE103224
CTD-3074O7.5	Macrophage	Adult	cancer	1	GLI:GSE141982
CTD-3075F15.1	Epithelial cell	Adult	cancer	1	MBC:GSE140819
CTD-3076O17.1	Fibroblast	Adult	cancer	1	OV:cell_res
CTD-3076O17.1	Neuroendocrine cell	Fetal	cancer	1	Pediatric-NBM:GSE140819
CTD-3076O17.2	T cell	Adult	cancer	2	MBC:GSE140819,CRC:GSE132465
CTD-3076O17.2	Cancer cell	Adult	cancer	1	GLI:GSE103224
CTD-3076O17.2	Unclassified	Adult	cancer	1	LICA:GSE125449
CTD-3080P12.3	Endothelial cell	Adult	cancer	2	BRCA:cell_res,COAD:cell_res
CTD-3080P12.3	Endothelial cell	Fetal	cancer	1	Pediatric-NBM:GSE140819
CTD-3080P12.3	Hepatocyte	Adult	cancer	1	MBC:GSE140819
CTD-3080P12.3	Epithelial cell	Fetal	normal	1	adrenal.gland:HCL_fetal
CTD-3080P12.3	Tubule cell	Fetal	normal	1	kidney:HCL_fetal
CTD-3080P12.3	Sertoli cell	Fetal	normal	1	gonad:HCL_fetal
CTD-3080P12.3	Epithelial cell	Adult	normal	1	jejunum:HCL
CTD-3080P12.3	Endothelial cell	Adult	normal	1	liver:HCL
CTD-3080P12.3	Stromal cell	Adult	cancer	1	CRC:GSE144735
CTD-3092A11.2	Macrophage	Adult	normal	1	spleen:HCL
CTD-3093M3.1	Macrophage	Adult	cancer	1	MBC:GSE140819
CTD-3094K11.1	Epithelial cell	Adult	normal	6	jejunum:HCL,esophagus:HCL,trachea:HCL,fallopian.tube:HCL,trachea:HCL,prostate:HCL
CTD-3094K11.1	Macrophage	Adult	normal	1	adrenal.gland:HCL
CTD-3094K11.1	Thyroid follicular cell	Adult	normal	1	thyroid:HCL
CTD-3094K11.1	Monocyte/Macrophage	Adult	cancer	2	LIHC:GSE140228_10x,SKCM:GSE123139
CTD-3096M3.1	T cell	Adult	cancer	1	BRCA:cell_res
CTD-3096M3.2	Myeloid cell	Adult	cancer	2	OV:cell_res,CRC:GSE132465
CTD-3099C6.7	Epithelial cell	Adult	cancer	1	MBC:GSE140819
CTD-3099C6.7	Cancer cell	Adult	cancer	1	GLI:GSE103224
CTD-3105H18.14	Endothelial cell	Adult	cancer	1	MBC:GSE140819
CTD-3105H18.14	Muscle cell	Fetal	cancer	1	Pediatric-RBM:GSE140819
CTD-3105H18.14	B cell	Adult	cancer	1	CLL:GSE111014
CTD-3105H18.14	Cancer cell	Adult	cancer	1	GLI:GSE103224
CTD-3105H18.7	Epithelial cell	Adult	cancer	1	MBC:GSE140819
CTD-3105H18.7	Muscle cell	Fetal	cancer	1	Pediatric-RBM:GSE140819
CTD-3105H18.7	Astrocyte	Adult	cancer	1	GLI:GSE141982
CTD-3110H11.1	Muscle cell	Fetal	cancer	1	Pediatric-RBM:GSE140819
CTD-3110H11.1	Cancer cell	Adult	cancer	1	GLI:GSE139448
CTD-3110H11.1	Astrocyte	Adult	cancer	1	GLI:GSE141982
CTD-3110H11.1	Dendritic cell	Adult	cancer	1	OV:GSE115007
CTD-3113P16.11	Muscle cell	Fetal	cancer	1	Pediatric-RBM:GSE140819
CTD-3113P16.11	Stromal cell	Adult	cancer	1	CRC:GSE132257
CTD-3116E22.7	Cancer cell	Adult	cancer	1	GLI:GSE103224
CTD-3116E22.8	Myeloid cell	Adult	cancer	4	COAD:cell_res,LUAD_and_LUSC:cell_res,OV:cell_res,CRC:GSE144735
CTD-3116E22.8	Kupffer cell	Adult	normal	1	liver:HCL
CTD-3116E22.8	Macrophage	Adult	normal	4	spleen:HCL,adrenal.gland:HCL,artery:HCL,fallopian.tube:HCL
CTD-3116E22.8	Monocyte/Macrophage	Adult	cancer	1	GLI:GSE139448
CTD-3116E22.8	Macrophage	Adult	cancer	1	GLI:GSE141982
CTD-3116E22.8	Dendritic cell	Adult	cancer	1	LIHC:GSE140228_10x
CTD-3118D11.2	Epithelial cell	Adult	cancer	1	MBC:GSE140819
CTD-3118D11.2	Macrophage	Adult	cancer	1	OV:GSE140819
CTD-3118D11.2	Macrophage	Fetal	cancer	1	Pediatric-NBM:GSE140819
CTD-3118D11.3	Epithelial cell	Adult	cancer	1	MBC:GSE140819
CTD-3126B10.1	Neuroendocrine cell	Fetal	cancer	1	Pediatric-NBM:GSE140819
CTD-3128G10.6	Cancer cell	Adult	cancer	1	OV:cell_res
CTD-3128G10.7	Hepatocyte	Adult	normal	1	liver:HCL
CTD-3128G10.7	Mesothelial cell	Adult	normal	2	omentum:HCL,pleura:HCL
CTD-3128G10.7	Tubule cell	Adult	normal	1	kidney:HCL
CTD-3128G10.7	Stromal cell	Adult	normal	1	esophagus:HCL
CTD-3128G10.7	Monocyte/Macrophage	Adult	cancer	1	GLI:GSE103224
CTD-3131K8.3	Epithelial cell	Adult	cancer	1	MBC:GSE140819
CTD-3131K8.3	Muscle cell	Fetal	cancer	1	Pediatric-RBM:GSE140819
CTD-3138B18.6	Cancer cell	Adult	cancer	1	GLI:GSE103224
CTD-3138F19.1	Epithelial cell	Adult	cancer	1	MBC:GSE140819
CTD-3138F19.1	Muscle cell	Fetal	cancer	1	Pediatric-RBM:GSE140819
CTD-3154N5.1	Dendritic cell	Adult	cancer	1	OV:GSE115007
CTD-3154N5.2	Cancer cell	Adult	cancer	1	BRCA:cell_res
CTD-3154N5.2	Epithelial cell	Adult	cancer	1	MBC:GSE140819
CTD-3154N5.2	Erythroid cell	Adult	normal	1	bone.marrow:HCL
CTD-3154N5.2	Erythrocyte	Adult	cancer	1	ALL:GSE132509
CTD-3157E16.2	Epithelial cell	Adult	cancer	3	LUAD_and_LUSC:cell_res,MBC:GSE140819,MBC:GSE140819
CTD-3157E16.2	Fibroblast	Adult	cancer	2	BRCA:cell_res,LICA:GSE125449,BLCA:GSE145137
CTD-3157E16.2	Stromal cell	Adult	normal	1	stomach:HCL
CTD-3157E16.2	Thyroid follicular cell	Adult	normal	1	thyroid:HCL
CTD-3157E16.2	Stromal cell	Adult	cancer	3	CRC:GSE132257,CRC:GSE132465,CRC:GSE144735
CTD-3157E16.2	Cancer cell	Adult	cancer	2	GLI:GSE139448
CTD-3162L10.1	Epithelial cell	Adult	cancer	1	MBC:GSE140819
CTD-3162L10.1	Thyroid follicular cell	Adult	normal	1	thyroid:HCL
CTD-3162L10.1	B cell	Adult	cancer	1	BCC:GSE123813
CTD-3162L10.1	Astrocyte	Adult	cancer	1	GLI:GSE141982
CTD-3162L10.1	Cancer cell	Adult	cancer	1	BRCA:GSE75688
CTD-3185P2.1	Cancer cell	Adult	cancer	1	GLI:GSE103224
CTD-3187F8.14	Myeloid cell	Adult	cancer	1	BRCA:cell_res
CTD-3187F8.14	Epithelial cell	Adult	cancer	1	OV:GSE140819
CTD-3187F8.14	Muscle cell	Fetal	cancer	1	Pediatric-RBM:GSE140819
CTD-3187F8.14	Monocyte/Macrophage	Adult	cancer	1	KIRC:GSE111360
CTD-3187F8.2	Macrophage	Adult	cancer	1	OV:GSE140819
CTD-3193K9.11	Endothelial cell	Adult	cancer	2	COAD:cell_res,LUAD_and_LUSC:cell_res
CTD-3193K9.11	Epithelial cell	Adult	cancer	2	MBC:GSE140819,LICA:GSE125449
CTD-3193K9.11	Neuroendocrine cell	Fetal	cancer	1	Pediatric-NBM:GSE140819
CTD-3193K9.11	Stromal cell	Adult	normal	2	esophagus:HCL,omentum:HCL
CTD-3193K9.11	Stromal cell	Adult	cancer	2	CRC:GSE132465,CRC:GSE144735
CTD-3193K9.11	Cancer cell	Adult	cancer	1	GLI:GSE139448
CTD-3193K9.3	Muscle cell	Fetal	cancer	1	Pediatric-RBM:GSE140819
CTD-3193K9.4	Fibroblast	Adult	cancer	4	BRCA:cell_res,LUAD_and_LUSC:cell_res,MBC:GSE140819,NSCLC:GSE140819,LICA:GSE125449
CTD-3193K9.4	Sertoli cell	Fetal	normal	1	gonad:HCL_fetal
CTD-3193K9.4	B cell	Adult	normal	1	jejunum:HCL
CTD-3193K9.4	Stromal cell	Adult	normal	1	pleura:HCL
CTD-3193K9.4	Stromal cell	Adult	cancer	3	CRC:GSE132257,CRC:GSE132465,CRC:GSE144735
CTD-3193K9.4	B cell	Adult	cancer	1	CLL:GSE111014
CTD-3193K9.4	Cancer cell	Adult	cancer	2	GLI:GSE103224
CTD-3193K9.4	Muscle cell	Adult	cancer	2	BCC:GSE123813,BLCA:GSE145137
CTD-3193K9.4	Dendritic cell	Adult	cancer	1	HNSCC:GSE139324
CTD-3193K9.4	Pericyte	Adult	cancer	1	NSCLC:GSE143423
CTD-3193O13.1	Epithelial cell	Adult	cancer	4	LUAD_and_LUSC:cell_res,MBC:GSE140819,NSCLC:GSE140819,NSCLC:GSE150430
CTD-3193O13.1	Cancer cell	Adult	cancer	1	LICA:GSE125449
CTD-3193O13.11	Cancer cell	Adult	cancer	1	BRCA:cell_res
CTD-3193O13.11	Neuroendocrine cell	Fetal	cancer	1	Pediatric-NBM:GSE140819
CTD-3193O13.12	Cancer cell	Adult	cancer	4	OV:cell_res,GLI:GSE103224,GLI:GSE138794,BCC:GSE123813
CTD-3193O13.12	Epithelial cell	Adult	cancer	4	MBC:GSE140819,MBC:GSE140819,MBC:GSE140819,NSCLC:GSE140819
CTD-3193O13.12	Neuroendocrine cell	Fetal	cancer	1	Pediatric-NBM:GSE140819
CTD-3193O13.12	Muscle cell	Fetal	cancer	1	Pediatric-RBM:GSE140819
CTD-3193O13.13	Neuroendocrine cell	Fetal	cancer	1	Pediatric-NBM:GSE140819
CTD-3193O13.13	Cancer cell	Adult	cancer	1	GLI:GSE103224
CTD-3193O13.14	Cancer cell	Adult	cancer	1	GLI:GSE103224
CTD-3193O13.8	Epithelial cell	Adult	cancer	1	NSCLC:GSE150430
CTD-3193O13.8	Cancer cell	Adult	cancer	1	GLI:GSE103224
CTD-3194G12.2	T cell	Adult	cancer	1	BRCA:cell_res
CTD-3194G12.2	Cancer cell	Adult	cancer	1	NSCLC:GSE143423
CTD-3195I5.3	T cell	Adult	cancer	4	LUAD_and_LUSC:cell_res,MBC:GSE140819,NSCLC:GSE150430,ALL:GSE132509
CTD-3195I5.3	Muscle cell	Fetal	cancer	1	Pediatric-RBM:GSE140819
CTD-3195I5.4	T cell	Adult	cancer	2	MBC:GSE140819,LIHC:GSE140228_smart
CTD-3203P2.1	Epithelial cell	Adult	cancer	2	MBC:GSE140819,CRC:GSE144735
CTD-3203P2.3	Mast cell	Adult	cancer	5	BRCA:cell_res,COAD:cell_res,LUAD_and_LUSC:cell_res,CRC:GSE144735,LIHC:GSE140228_smart
CTD-3203P2.3	Fibroblast	Adult	cancer	1	OV:GSE140819
CTD-3203P2.3	Stromal cell	Adult	normal	1	gall.bladder:HCL
CTD-3203P2.3	T cell	Adult	cancer	2	BCC:GSE123813,SCC:GSE123813
CTD-3203P2.3	B cell	Adult	cancer	1	OV:GSE115007
CTD-3212A4.2	Cancer cell	Adult	cancer	1	ALL:GSE132509
CTD-3214H19.6	Epithelial cell	Adult	cancer	1	MBC:GSE140819
CTD-3214H19.6	Platelet	Adult	cancer	1	MCC:GSE118056
CTD-3214H19.6	Cancer cell	Adult	cancer	2	BCC:GSE123813,BRCA:GSE75688
CTD-3214K23.1	Epithelial cell	Adult	normal	1	trachea:HCL
CTD-3214K23.1	Cancer cell	Adult	cancer	1	GLI:GSE103224
CTD-3220F14.1	Cancer cell	Adult	cancer	2	GLI:GSE103224,MCC:GSE118056
CTD-3220F14.3	Epithelial cell	Adult	cancer	3	LUAD_and_LUSC:cell_res,MBC:GSE140819,MBC:GSE140819
CTD-3220F14.3	Stromal cell	Adult	cancer	1	CRC:GSE132465
CTD-3220F14.3	Cancer cell	Adult	cancer	1	GLI:GSE103224
CTD-3220F14.3	Astrocyte	Adult	cancer	1	GLI:GSE138794
CTD-3222D19.10	Neuroendocrine cell	Fetal	cancer	1	Pediatric-NBM:GSE140819
CTD-3222D19.12	Epithelial cell	Adult	cancer	2	MBC:GSE140819,OV:GSE140819
CTD-3222D19.12	Muscle cell	Fetal	cancer	1	Pediatric-RBM:GSE140819
CTD-3222D19.12	T cell	Adult	cancer	1	CHOL:GSE125449
CTD-3222D19.12	Cancer cell	Adult	cancer	2	GLI:GSE103224,MCC:GSE118056
CTD-3222D19.12	Dendritic cell	Adult	cancer	1	OV:GSE115007
CTD-3222D19.5	Cancer cell	Adult	cancer	1	GLI:GSE103224
CTD-3222D19.5	Lymphocyte	Adult	cancer	1	LIHC:GSE140228_10x
CTD-3222D19.5	Dendritic cell	Adult	cancer	1	SKCM:GSE123139
CTD-3224K15.3	Cancer cell	Adult	cancer	1	GLI:GSE103224
CTD-3224K15.3	B cell	Adult	cancer	1	SKCM:GSE123139
CTD-3234P18.6	Astrocyte	Adult	cancer	1	GLI:GSE141982
CTD-3236F5.1	Cancer cell	Adult	cancer	1	BRCA:GSE75688
CTD-3247F14.2	Macrophage	Adult	normal	1	omentum:HCL
CTD-3247F14.2	Monocyte	Adult	normal	1	bone.marrow:HCL
CTD-3247F14.2	Monocyte/Macrophage	Adult	cancer	1	GLI:GSE103224
CTD-3247H4.2	Stromal cell	Adult	normal	2	esophagus:HCL,pleura:HCL
CTD-3252C9.2	Macrophage	Adult	cancer	1	BCC:GSE123813
CTD-3252C9.2	Cancer cell	Adult	cancer	1	BCC:GSE123813
CTD-3253I12.1	Endothelial cell	Adult	cancer	1	MBC:GSE140819
CTD-3253I12.1	Endothelial cell	Fetal	cancer	2	Pediatric-NBM:GSE140819,Pediatric-RBM:GSE140819
CTNNA1P1	Lacrimal gland functional unit cell	Adult	normal	1	eye:TTS
CTSL3P	Lacrimal gland functional unit cell	Adult	normal	1	eye:TTS
CTSLP1	Acinar cell	Fetal	normal	1	pancreas:HCL_fetal
CTSLP1	Lacrimal gland functional unit cell	Adult	normal	1	eye:TTS
CTSLP2	Acinar cell	Adult	normal	1	pancreas:TTS
CTSLP3	Ductal cell	Adult	normal	1	pancreas:TTS
CTSLP3	Hepatocyte	Adult	normal	1	liver:TTS
CTSLP3	Lacrimal gland functional unit cell	Adult	normal	1	eye:TTS
CTSLP4	Lacrimal gland functional unit cell	Adult	normal	1	eye:TTS
CTSLP6	Principle cell	Adult	normal	1	kidney:HCL
CTSLP6	Lacrimal gland functional unit cell	Adult	normal	1	eye:TTS
CTSLP8	Male gonadal mitotic phase FGCs	Fetal	normal	1	gonad:HCL_fetal
CTSLP8	Lacrimal gland functional unit cell	Adult	normal	1	eye:TTS
CUBNP1	Lacrimal gland functional unit cell	Adult	normal	1	eye:TTS
CUBNP3	Lacrimal gland functional unit cell	Adult	normal	1	eye:TTS
CUL1P1	T cell	Adult	normal	5	thymus:TTS,small.intestine:TTS,spleen:TTS,bladder:TTS,adipose:TTS
CUL1P1	Lacrimal gland functional unit cell	Adult	normal	1	eye:TTS
CUL1P1	Cancer cell	Adult	cancer	1	GLI:GSE103224
CUL1P1	B cell	Adult	cancer	1	MM:GSE117156
CUL4AP1	Lacrimal gland functional unit cell	Adult	normal	1	eye:TTS
CXADRP2	Female meiotic prophase FGCs	Fetal	normal	1	gonad:HCL_fetal
CXADRP2	Ductal cell	Adult	normal	1	pancreas:HCL
CXADRP2	Oligodendrocyte	Adult	cancer	1	GBM:GSE84465
CXADRP3	Epithelial cell	Adult	cancer	1	MBC:GSE140819
CXADRP3	Hepatocyte	Adult	cancer	1	MBC:GSE140819
CXADRP3	Muscle cell	Fetal	cancer	1	Pediatric-RBM:GSE140819
CXADRP3	Ductal cell	Adult	normal	1	pancreas:HCL
CXADRP3	Acinar cell	Adult	normal	1	pancreas:TTS
CXADRP3	Cancer cell	Adult	cancer	3	GLI:GSE103224,MEL:GSE72056,BRCA:GSE75688
CXADRP3	Oligodendrocyte	Adult	cancer	1	GLI:GSE89567
CXCR2P1	Macrophage	Fetal	normal	3	adrenal.gland:HCL_fetal,pancreas:HCL_fetal,adrenal.gland:HCL_fetal
CXCR2P1	Kupffer cell	Adult	normal	1	liver:HCL
CXCR2P1	Macrophage	Adult	normal	15	spleen:HCL,bone.marrow:HCL,jejunum:HCL,blood:HCL,transverse.colon:HCL,bladder:TTS,bone.marrow:TTS,adipose:TTS,kidney:TTS,liver:TTS,lymph.node:TTS,spleen:TTS,thymus:TTS,trachea:TTS,vasculature:TTS
CXCR2P1	Endothelial cell	Adult	normal	1	liver:TTS
CXCR2P1	Monocyte	Adult	normal	3	lung:TTS,salivary.gland:TTS,lung:TTS
CXCR2P1	Lacrimal gland functional unit cell	Adult	normal	1	eye:TTS
CXCR2P1	Myeloid cell	Adult	normal	1	pancreas:TTS
CXCR2P1	Platelet	Adult	normal	1	blood:TTS
CXCR2P1	Monocyte/Macrophage	Adult	cancer	7	CRC:GSE139555,KIRC:GSE139555,KIRC:GSE145281,LIHC:GSE140228_10x,LIHC:GSE140228_smart,MM:GSE117156,SKCM:GSE123139
CXCR2P1	Cancer cell	Adult	cancer	2	GLI:GSE102130,GLI:GSE70630
CXCR2P1	Macrophage	Adult	cancer	4	HNSCC:GSE103322,MEL:GSE115978,MEL:GSE72056,BRCA:GSE75688
CXCR2P1	Myeloid cell	Adult	cancer	1	COAD:GSE146771
CXXC1P1	Lacrimal gland functional unit cell	Adult	normal	1	eye:TTS
CXXC4-AS1	Endothelial cell	Fetal	cancer	1	Pediatric-SARC:GSE140819
CXXC4-AS1	Monocyte	Adult	normal	1	blood:TTS
CXXC4-AS1	Endothelial cell	Adult	normal	1	adipose:TTS
CXXC4-AS1	Lacrimal gland functional unit cell	Adult	normal	1	eye:TTS
CXXC4-AS1	Neutrophil	Adult	normal	1	blood:TTS
CXXC4-AS1	Muscle cell	Adult	normal	1	muscle:TTS
CXXC4-AS1	B cell	Adult	normal	1	jejunum:TICA
CXXC5-AS1	B cell	Adult	normal	4	thymus:TTS,spleen:TTS,lymph.node:TICA,lymph.node:TICA
CXXC5-AS1	Macrophage	Adult	normal	1	bladder:TTS
CYB5AP4	Lacrimal gland functional unit cell	Adult	normal	1	eye:TTS
CYCSP1	Cancer cell	Adult	cancer	1	GLI:GSE103224
CYCSP10	Cancer cell	Adult	cancer	1	GLI:GSE103224
CYCSP11	Lacrimal gland functional unit cell	Adult	normal	1	eye:TTS
CYCSP12	Cancer cell	Adult	cancer	1	GLI:GSE103224
CYCSP19	Cancer cell	Adult	cancer	1	GLI:GSE103224
CYCSP20	Lacrimal gland functional unit cell	Adult	normal	1	eye:TTS
CYCSP24	Fibroblast	Adult	normal	1	salivary.gland:TTS
CYCSP24	Mesenchymal cell	Adult	normal	2	adipose:TTS,muscle:TTS
CYCSP28	Cancer cell	Adult	cancer	1	GLI:GSE103224
CYCSP30	Cancer cell	Adult	cancer	1	GLI:GSE103224
CYCSP32	Cancer cell	Adult	cancer	1	GLI:GSE103224
CYCSP38	T cell	Adult	normal	4	spleen:TTS,small.intestine:TTS,spleen:TTS,bladder:TTS
CYCSP38	Cancer cell	Adult	cancer	1	GLI:GSE103224
CYCSP4	Cancer cell	Adult	cancer	1	GLI:GSE103224
CYCSP40	Endothelial cell	Adult	normal	1	thymus:TTS
CYCSP40	T cell	Adult	normal	1	small.intestine:TTS
CYCSP45	T cell	Adult	normal	4	lymph.node:TTS,salivary.gland:TTS,muscle:TTS,lymph.node:TTS
CYCSP45	Crypt stem cell	Adult	normal	1	large.intestine:TTS
CYCSP45	Lacrimal gland functional unit cell	Adult	normal	1	eye:TTS
CYCSP45	Pericyte	Adult	normal	1	bladder:TTS
CYCSP51	B cell	Adult	cancer	1	MM:GSE117156
CYCSP52	Alpha cell	Adult	normal	1	pancreas:HCL
CYCSP52	T cell	Adult	normal	1	thymus:TTS
CYCSP52	Immune cell	Adult	normal	1	tongue:TTS
CYCSP52	Monocyte/Macrophage	Adult	cancer	1	GLI:GSE89567
CYCSP52	Dendritic cell	Adult	cancer	1	HNSCC:GSE103322
CYCSP55	Adventitial cell	Adult	normal	1	lung:TTS
CYCSP55	Immune cell	Adult	normal	1	tongue:TTS
CYCSP55	Lymphocyte	Adult	normal	1	lymph.node:TTS
CYCSP55	Crypt stem cell	Adult	normal	1	large.intestine:TTS
CYCSP55	Lacrimal gland functional unit cell	Adult	normal	1	eye:TTS
CYCSP55	Pericyte	Adult	normal	1	bladder:TTS
CYCSP55	Epithelial cell	Adult	normal	1	uterus:TTS
CYMP	T cell	Fetal	normal	1	pancreas:HCL_fetal
CYMP	Erythroid cell	Fetal	normal	1	liver:HCL_fetal
CYMP	Male mitotic arrest phase FGCs	Fetal	normal	1	gonad:HCL_fetal
CYMP	Epithelial cell	Adult	normal	2	stomach:HCL,small.intestine:TTS
CYMP	Fibroblast	Adult	normal	2	artery:HCL,vasculature:TTS
CYMP	Alveolar cell	Adult	normal	1	lung:TTS
CYMP	Basal cell	Adult	normal	1	trachea:TTS
CYMP	Eye photoreceptor cell	Adult	normal	1	eye:TTS
CYMP	Hepatocyte	Adult	normal	1	heart:TTS
CYMP	Mesenchymal cell	Adult	normal	1	adipose:TTS
CYMP	Muller cell	Adult	normal	1	eye:TTS
CYP1B1-AS1	Endothelial cell	Adult	cancer	1	COAD:cell_res
CYP1B1-AS1	Fibroblast	Adult	cancer	4	BRCA:cell_res,MEL:GSE140819,MBC:GSE140819,BCC:GSE123813,NSCLC:EMTAB6149
CYP1B1-AS1	Cancer cell	Fetal	cancer	1	EPN:epn
CYP1B1-AS1	Fibroblast	Fetal	cancer	1	Pediatric-NBM:GSE140819
CYP1B1-AS1	Muscle cell	Fetal	cancer	1	Pediatric-RBM:GSE140819
CYP1B1-AS1	Neuron	Adult	normal	1	brain:HCL
CYP1B1-AS1	Fibroblast	Adult	normal	7	artery:HCL,bladder:TTS,heart:TTS,breast:TTS,thymus:TTS,trachea:TTS,vasculature:TTS
CYP1B1-AS1	Macrophage	Adult	normal	3	bone.marrow:HCL,bone.marrow:TTS,kidney:TTS
CYP1B1-AS1	Monocyte	Adult	normal	9	blood:HCL,spleen:TTS,bone.marrow:TTS,liver:TTS,blood:TICA,bone.marrow:TICA,liver:TICA,lung:TICA,spleen:TICA
CYP1B1-AS1	Adventitial cell	Adult	normal	2	lung:TTS,salivary.gland:TTS
CYP1B1-AS1	Endothelial cell	Adult	normal	6	muscle:TTS,adipose:TTS,salivary.gland:TTS,eye:TTS,muscle:TTS,bladder:TTS
CYP1B1-AS1	Corneal keratocyte	Adult	normal	1	eye:TTS
CYP1B1-AS1	Neutrophil	Adult	normal	1	spleen:TTS
CYP1B1-AS1	Stromal cell	Adult	normal	1	lymph.node:TTS
CYP1B1-AS1	Stromal cell	Adult	cancer	2	CRC:GSE132257,CRC:GSE132465
CYP1B1-AS1	Monocyte/Macrophage	Adult	cancer	7	ALL:GSE132509,CLL:GSE111014,KIRC:GSE111360,KIRC:GSE139555,KIRC:GSE145281,LIHC:GSE140228_10x,OV:GSE115007
CYP1B1-AS1	Cancer cell	Adult	cancer	3	GLI:GSE70630,BCC:GSE123813
CYP1D1P	Lacrimal gland functional unit cell	Adult	normal	1	eye:TTS
CYP21A1P	Hepatocyte	Adult	normal	1	liver:TTS
CYP2AB1P	Lacrimal gland functional unit cell	Adult	normal	1	eye:TTS
CYP2AC1P	Lacrimal gland functional unit cell	Adult	normal	1	eye:TTS
CYP2B7P	Epithelial cell	Fetal	normal	1	intestine:HCL_fetal
CYP2B7P	Hepatocyte	Fetal	normal	1	adrenal.gland:HCL_fetal
CYP2B7P	Acinar cell	Adult	normal	2	pancreas:HCL,pancreas:TTS
CYP2B7P	Clara cell	Adult	normal	1	lung:HCL
CYP2B7P	Epithelial cell	Adult	normal	2	duodenum:HCL,trachea:TTS
CYP2B7P	Neuron	Adult	normal	1	brain:HCL
CYP2B7P	Tubule cell	Adult	normal	1	kidney:HCL
CYP2B7P	Club cell	Adult	normal	1	lung:TTS
CYP2B7P	Fibroblast	Adult	normal	1	uterus:TTS
CYP2B7P	Hepatocyte	Adult	normal	1	liver:TTS
CYP2B7P	Hillock cell	Adult	normal	1	prostate:TTS
CYP2B7P	Lacrimal gland functional unit cell	Adult	normal	1	eye:TTS
CYP2B7P	Enterocyte	Adult	normal	1	small.intestine:TTS
CYP2B7P	Secreting cell	Adult	normal	1	trachea:TTS
CYP2B7P	Cancer cell	Adult	cancer	1	OV:GSE118828
CYP2C23P	Lacrimal gland functional unit cell	Adult	normal	1	eye:TTS
CYP2D7	Alpha cell	Adult	normal	1	pancreas:HCL
CYP2D7	Epithelial cell	Adult	normal	1	ileum:HCL
CYP2D7	Hepatocyte	Adult	normal	2	liver:HCL,liver:TTS
CYP2D7	Basal cell	Adult	normal	1	tongue:TTS
CYP2D7	Cancer cell	Adult	cancer	1	GLI:GSE103224
CYP2F2P	T cell	Adult	normal	1	blood:TTS
CYP2F2P	Epithelial cell	Adult	normal	2	eye:TTS,trachea:TTS
CYP2F2P	Lacrimal gland functional unit cell	Adult	normal	1	eye:TTS
CYP2F2P	Myeloid cell	Adult	normal	1	bone.marrow:TTS
CYP2F2P	NK cell	Adult	normal	1	blood:TTS
CYP2F2P	Goblet cell	Adult	normal	1	lung:TTS
CYP2G1P	Epithelial cell	Adult	normal	1	bladder:TTS
CYP2G1P	Muscle cell	Adult	normal	2	heart:TTS,vasculature:TTS
CYP2G1P	Club cell	Adult	normal	1	lung:TTS
CYP2G1P	Endothelial cell	Adult	normal	4	adipose:TTS,spleen:TTS,uterus:TTS,thymus:TTS
CYP2G1P	Fibroblast	Adult	normal	1	uterus:TTS
CYP2G1P	Lacrimal gland functional unit cell	Adult	normal	1	eye:TTS
CYP2G2P	Lacrimal gland functional unit cell	Adult	normal	1	eye:TTS
CYP2T1P	Endothelial cell	Adult	normal	1	spleen:TTS
CYP2T1P	Muscle cell	Adult	normal	1	bladder:TTS
CYP4A22-AS1	Cancer cell	Adult	cancer	6	LUAD_and_LUSC:cell_res,NSCLC:GSE150430,AEL:GSE142213,GLI:GSE103224,NSCLC:EMTAB6149,PAAD:CRA001160
CYP4A22-AS1	Epithelial cell	Adult	cancer	5	MBC:GSE140819,MBC:GSE140819,MBC:GSE140819,CRC:GSE132465,CRC:GSE144735
CYP4A22-AS1	Fibroblast	Adult	cancer	1	MEL:GSE140819
CYP4A22-AS1	Basal cell	Adult	normal	1	tongue:TTS
CYP4A22-AS1	Epithelial cell	Adult	normal	2	bladder:TTS,kidney:TTS
CYP4A22-AS1	Fibroblast	Adult	normal	1	thymus:TTS
CYP4A22-AS1	Lacrimal gland functional unit cell	Adult	normal	1	eye:TTS
CYP4A22-AS1	Mesenchymal cell	Adult	normal	1	muscle:TTS
CYP4F10P	Lacrimal gland functional unit cell	Adult	normal	1	eye:TTS
CYP4F23P	Epithelial cell	Adult	normal	2	bladder:TTS,breast:TTS
CYP4F23P	Lacrimal gland functional unit cell	Adult	normal	1	eye:TTS
CYP4F23P	Cancer cell	Adult	cancer	1	BRCA:GSE75688
CYP4F24P	Male mitotic arrest phase FGCs	Fetal	normal	1	gonad:HCL_fetal
CYP4F24P	Alpha cell	Adult	normal	1	pancreas:HCL
CYP4F24P	Fibroblast	Adult	normal	2	thymus:TTS,trachea:TTS
CYP4F24P	Lacrimal gland functional unit cell	Adult	normal	1	eye:TTS
CYP4F24P	Cancer cell	Adult	cancer	3	GLI:GSE103224,GLI:GSE70630,GLI:GSE89567
CYP4F24P	Fibroblast	Adult	cancer	1	HNSCC:GSE103322
CYP4F24P	Oligodendrocyte	Adult	cancer	1	GBM:GSE84465
CYP4F26P	Epithelial cell	Adult	cancer	2	MBC:GSE140819,MBC:GSE140819
CYP4F26P	Neuroendocrine cell	Fetal	cancer	1	Pediatric-NBM:GSE140819
CYP4F26P	Basal cell	Adult	normal	2	lung:TTS,tongue:TTS
CYP4F26P	Epithelial cell	Adult	normal	1	bladder:TTS
CYP4F26P	Ciliated cell	Adult	normal	1	trachea:TTS
CYP4F26P	Cancer cell	Adult	cancer	2	MCC:GSE118056,NSCLC:GSE127465
CYP4F26P	Astrocyte	Adult	cancer	1	GLI:GSE141982
CYP4F29P	Granulocyte	Fetal	normal	1	gonad:HCL_fetal
CYP4F29P	B cell	Adult	normal	3	bone.marrow:TTS,salivary.gland:TTS,small.intestine:TTS
CYP4F29P	Basal cell	Adult	normal	1	lung:TTS
CYP4F29P	Epithelial cell	Adult	normal	2	bladder:TTS,breast:TTS
CYP4F29P	Hillock cell	Adult	normal	1	prostate:TTS
CYP4F29P	Kerationcyte	Adult	normal	1	tongue:TTS
CYP4F29P	NK cell	Adult	normal	4	blood:TTS,bone.marrow:TTS,liver:TTS,spleen:TTS
CYP4F29P	Glial cell	Adult	normal	1	eye:TTS
CYP4F29P	NK cell	Adult	cancer	2	KIRC:GSE145281,LIHC:GSE140228_smart
CYP4F29P	T cell	Adult	cancer	1	SKCM:GSE123139
CYP4F30P	Alpha cell	Adult	normal	1	pancreas:HCL
CYP4F30P	Lacrimal gland functional unit cell	Adult	normal	1	eye:TTS
CYP4F30P	Luminal cell	Adult	normal	1	prostate:TTS
CYP4F32P	Acinar cell	Adult	normal	1	pancreas:TTS
CYP4F35P	Epithelial cell	Adult	cancer	4	LUAD_and_LUSC:cell_res,MBC:GSE140819,MBC:GSE140819,CRC:GSE132257
CYP4F35P	Neuroendocrine cell	Fetal	cancer	1	Pediatric-NBM:GSE140819
CYP4F35P	Granulocyte	Fetal	normal	1	gonad:HCL_fetal
CYP4F35P	Acinar cell	Adult	normal	2	pancreas:HCL,pancreas:HCL
CYP4F35P	B cell	Adult	normal	1	bone.marrow:TTS
CYP4F35P	Epithelial cell	Adult	normal	1	bladder:TTS
CYP4F35P	Kerationcyte	Adult	normal	1	tongue:TTS
CYP4F35P	Lacrimal gland functional unit cell	Adult	normal	1	eye:TTS
CYP4F35P	NK cell	Adult	normal	1	blood:TTS
CYP4F35P	T cell	Adult	cancer	2	ALL:GSE132509,LIHC:GSE140228_10x
CYP4F35P	Cancer cell	Adult	cancer	1	GLI:GSE102130
CYP4F35P	NK cell	Adult	cancer	1	KIRC:GSE111360
CYP4F35P	Fibroblast	Adult	cancer	1	NSCLC:EMTAB6149
CYP4F62P	Luminal cell	Adult	normal	1	prostate:TTS
CYP4F9P	Lacrimal gland functional unit cell	Adult	normal	1	eye:TTS
CYP4Z2P	Adventitial cell	Adult	normal	2	lung:TTS,salivary.gland:TTS
CYP4Z2P	Basal cell	Adult	normal	1	prostate:TTS
CYP4Z2P	Epithelial cell	Adult	normal	2	bladder:TTS,breast:TTS
CYP4Z2P	Endothelial cell	Adult	normal	2	muscle:TTS,thymus:TTS
CYP4Z2P	Ciliated cell	Adult	normal	1	trachea:TTS
CYP4Z2P	Club cell	Adult	normal	1	prostate:TTS
CYP4Z2P	Fibroblast	Adult	normal	2	thymus:TTS,vasculature:TTS
CYP4Z2P	Lacrimal gland functional unit cell	Adult	normal	1	eye:TTS
CYP4Z2P	Mesenchymal cell	Adult	normal	2	adipose:TTS,muscle:TTS
CYP4Z2P	Cancer cell	Adult	cancer	1	BRCA:GSE75688
CYP51A1-AS1	Epithelial cell	Adult	cancer	2	MBC:GSE140819,NSCLC:GSE140819
CYP51A1-AS1	Female meiotic prophase FGCs	Fetal	normal	1	gonad:HCL_fetal
CYP51A1-AS1	Adventitial cell	Adult	normal	1	lung:TTS
CYP51A1-AS1	Goblet cell	Adult	normal	1	small.intestine:TTS
CYP51A1-AS1	Crypt stem cell	Adult	normal	1	large.intestine:TTS
CYP51A1-AS1	NK cell	Adult	normal	1	blood:TTS
CYP51A1-AS1	Lymphocyte	Adult	normal	1	blood:TICA
CYP51A1-AS1	T cell	Adult	normal	2	blood:TICA,lymph.node:TICA
CYP51A1-AS1	B cell	Adult	normal	3	jejunum:TICA,lymph.node:TICA,spleen:TICA
CYP51A1-AS1	Cancer cell	Adult	cancer	2	MCC:GSE118056,LICA:GSE125449
CYP51A1-AS1	Endocrine cell	Adult	cancer	1	PAAD:CRA001160
CYP51A1P1	Alveolar cell	Adult	normal	1	lung:TTS
CYP51A1P1	B cell	Adult	normal	1	spleen:TTS
CYP51A1P1	Cancer cell	Adult	cancer	1	GLI:GSE103224
CYP51A1P1	B cell	Adult	cancer	1	MM:GSE117156
CYP51A1P2	Alveolar cell	Adult	normal	1	lung:TTS
CYP51A1P2	Basal cell	Adult	normal	1	prostate:TTS
CYP51A1P2	Neutrophil	Adult	normal	1	bone.marrow:TTS
CYP51A1P2	Cancer cell	Adult	cancer	1	GLI:GSE103224
CYP51A1P3	Capillary aerocyte	Adult	normal	1	lung:TTS
CYP51A1P3	Endothelial cell	Adult	normal	17	lung:TTS,thymus:TTS,adipose:TTS,liver:TTS,prostate:TTS,salivary.gland:TTS,skin:TTS,spleen:TTS,trachea:TTS,uterus:TTS,liver:TTS,salivary.gland:TTS,uterus:TTS,eye:TTS,muscle:TTS,bladder:TTS,thymus:TTS
CYP51A1P3	Monocyte	Adult	normal	3	blood:TTS,spleen:TTS,bone.marrow:TTS
CYP51A1P3	Macrophage	Adult	normal	2	lymph.node:TTS,spleen:TTS
CYP51A1P3	Monocyte/Macrophage	Adult	cancer	1	LIHC:GSE140228_smart
CYTOR	Endothelial cell	Fetal	cancer	1	Pediatric-HGG:GSE140819
CYTOR	T cell	Adult	cancer	2	CLL:GSE140819,GBM:GSE140819
CYTOR	B cell	Adult	normal	4	large.intestine:TTS,breast:TTS,salivary.gland:TTS,small.intestine:TTS
CYTOR	Monocyte/Macrophage	Adult	cancer	2	GLI:GSE70630,GLI:GSE89567
CYYR1-AS1	Cancer cell	Adult	cancer	2	OV:cell_res,GLI:GSE103224
CYYR1-AS1	Cancer cell	Fetal	cancer	1	EPN:epn
CYYR1-AS1	Endothelial cell	Adult	cancer	4	MEL:GSE140819,MBC:GSE140819,MBC:GSE140819,OV:GSE140819
CYYR1-AS1	Endothelial cell	Fetal	cancer	4	Pediatric-HGG:GSE140819,Pediatric-NBM:GSE140819,Pediatric-SARC:GSE140819,Pediatric-RBM:GSE140819
CYYR1-AS1	Basal cell	Adult	normal	4	lung:TTS,prostate:TTS,tongue:TTS,trachea:TTS
CYYR1-AS1	Endothelial cell	Adult	normal	2	thymus:TTS,pancreas:TTS
CYYR1-AS1	Epithelial cell	Adult	normal	2	tongue:TTS,breast:TTS
CYYR1-AS1	Lacrimal gland functional unit cell	Adult	normal	1	eye:TTS
D21S2088E	Endothelial cell	Fetal	normal	1	mid.brain:HCL_fetal
D21S2088E	Male mitotic arrest phase FGCs	Fetal	normal	1	gonad:HCL_fetal
D21S2088E	Endothelial cell	Adult	cancer	2	GLI:GSE103224,GLI:GSE139448
DAB1-AS1	Muscle cell	Fetal	cancer	1	Pediatric-RBM:GSE140819
DAB1-AS1	Acinar cell	Adult	normal	1	pancreas:TTS
DAB1-AS1	Lacrimal gland functional unit cell	Adult	normal	1	eye:TTS
DACT3-AS1	Fibroblast	Adult	cancer	2	COAD:cell_res,PAAD:CRA001160
DACT3-AS1	Endothelial cell	Adult	normal	1	adipose:TTS
DACT3-AS1	Pericyte	Adult	normal	1	vasculature:TTS
DACT3-AS1	Muscle cell	Adult	normal	2	thymus:TTS,vasculature:TTS
DACT3-AS1	Stromal cell	Adult	cancer	2	CRC:GSE132465,CRC:GSE144735
DACT3-AS1	Cancer cell	Adult	cancer	4	GLI:GSE103224,GLI:GSE89567,MCC:GSE118056,BCC:GSE123813
DACT3-AS1	Stellate cell	Adult	cancer	1	PAAD:CRA001160
DACT3-AS1	T cell	Adult	cancer	1	SCC:GSE123813
DANCR	B cell	Adult	normal	2	bone.marrow:HCL,artery:HCL
DANCR	B cell	Adult	cancer	1	NSCLC:GSE127465
DANT1	Cancer cell	Adult	cancer	3	BRCA:cell_res,LUAD_and_LUSC:cell_res,PAAD:CRA001160
DANT1	Epithelial cell	Adult	cancer	1	MBC:GSE140819
DANT1	Basal cell	Adult	normal	2	lung:TTS,trachea:TTS
DANT1	Epithelial cell	Adult	normal	2	bladder:TTS,eye:TTS
DANT1	Hepatocyte	Adult	normal	1	heart:TTS
DANT2	Alveolar cell	Adult	cancer	1	LUAD_and_LUSC:cell_res
DANT2	Cancer cell	Adult	cancer	4	OV:cell_res,BCC:GSE123813,LICA:GSE125449,NET:GSE140312
DANT2	Epithelial cell	Adult	cancer	5	COAD:cell_res,MBC:GSE140819,NSCLC:GSE140819,OV:GSE140819,CRC:GSE132465
DANT2	Fibroblast	Adult	cancer	1	BRCA:cell_res
DANT2	Oligodendrocyte	Fetal	cancer	1	EPN:epn
DANT2	Neuroendocrine cell	Fetal	cancer	1	Pediatric-NBM:GSE140819
DANT2	Adipocyte	Adult	normal	1	eye:TTS
DANT2	Alveolar cell	Adult	normal	1	lung:TTS
DANT2	Basal cell	Adult	normal	4	breast:TTS,prostate:TTS,salivary.gland:TTS,trachea:TTS
DANT2	Endothelial cell	Adult	normal	2	spleen:TTS,thymus:TTS
DANT2	Epithelial cell	Adult	normal	2	uterus:TTS,trachea:TTS
DANT2	Fibroblast	Adult	normal	2	adipose:TTS,prostate:TTS
DANT2	Hematopoietic cell	Adult	normal	2	bone.marrow:TTS,bone.marrow:TICA
DANT2	Hepatocyte	Adult	normal	1	liver:TTS
DANT2	Limbal cell	Adult	normal	1	eye:TTS
DANT2	Mesenchymal cell	Adult	normal	1	adipose:TTS
DANT2	Muscle cell	Adult	normal	2	muscle:TTS,bladder:TTS
DANT2	Stromal cell	Adult	cancer	2	CRC:GSE132257,CRC:GSE144735
DANT2	NK cell	Adult	cancer	1	AEL:GSE142213
DANT2	Oligodendrocyte	Adult	cancer	1	GLI:GSE138794
DAOA-AS1	Lacrimal gland functional unit cell	Adult	normal	1	eye:TTS
DAP3P1	NK cell	Adult	normal	1	spleen:TTS
DAP3P1	Cancer cell	Adult	cancer	1	GLI:GSE103224
DAP3P2	T cell	Adult	normal	1	blood:TTS
DAPK1-IT1	Immune cell	Adult	normal	1	tongue:TTS
DAPK1-IT1	Macrophage	Adult	normal	10	eye:TTS,adipose:TTS,kidney:TTS,salivary.gland:TTS,skin:TTS,spleen:TTS,trachea:TTS,uterus:TTS,jejunum:TICA,lung:TICA
DAPK1-IT1	Microglia	Adult	normal	1	eye:TTS
DAPK1-IT1	Monocyte	Adult	normal	2	bone.marrow:TICA,liver:TICA
DAPK1-IT1	Dendritic cell	Adult	normal	1	bone.marrow:TICA
DAPK1-IT1	Cancer cell	Adult	cancer	2	GLI:GSE103224,BRCA:GSE75688
DAPK1-IT1	Monocyte/Macrophage	Adult	cancer	2	KIRC:GSE145281,LIHC:GSE140228_smart
DAPK1-IT1	Mast cell	Adult	cancer	1	NSCLC:GSE127465
DAZAP2P1	Adventitial cell	Adult	normal	1	lung:TTS
DAZAP2P1	B cell	Adult	normal	1	pancreas:TTS
DAZAP2P1	T cell	Adult	normal	6	salivary.gland:TTS,lymph.node:TTS,muscle:TTS,lymph.node:TTS,spleen:TTS,uterus:TTS
DAZAP2P1	Endothelial cell	Adult	normal	1	vasculature:TTS
DAZAP2P1	Leucocyte	Adult	normal	1	adipose:TTS
DAZAP2P1	Mast cell	Adult	normal	1	skin:TTS
DAZAP2P1	Epithelial cell	Adult	normal	1	uterus:TTS
DBF4P1	B cell	Adult	normal	1	blood:TTS
DBF4P1	Hepatocyte	Adult	normal	1	heart:TTS
DBF4P1	Immune cell	Adult	normal	1	tongue:TTS
DBF4P1	Lacrimal gland functional unit cell	Adult	normal	1	eye:TTS
DBF4P1	NK cell	Adult	normal	1	adipose:TTS
DBH-AS1	T cell	Adult	cancer	18	BRCA:cell_res,COAD:cell_res,LUAD_and_LUSC:cell_res,OV:cell_res,MBC:GSE140819,CRC:GSE132257,CRC:GSE132465,CRC:GSE144735,ALL:GSE132509,MCC:GSE118056,BCC:GSE123813,KIRC:GSE111360,LIHC:GSE140228_smart,LIHC:GSE140228_smart,NHL:GSE128531,NSCLC:EMTAB6149,NSCLC:GSE127465,NSCLC:GSE139555
DBH-AS1	Hepatocyte	Adult	cancer	1	MBC:GSE140819
DBH-AS1	Tubule cell	Adult	normal	1	kidney:HCL
DBH-AS1	T cell	Adult	normal	6	trachea:TTS,jejunum:TICA,jejunum:TICA,lymph.node:TICA,lung:TICA,spleen:TICA
DBH-AS1	Fibroblast	Adult	normal	1	uterus:TTS
DBH-AS1	Hepatocyte	Adult	normal	1	liver:TTS
DBH-AS1	Epithelial cell	Adult	normal	1	kidney:TTS
DBH-AS1	Mesenchymal cell	Adult	normal	1	adipose:TTS
DBH-AS1	Muscle cell	Adult	normal	1	bladder:TTS
DBH-AS1	Pericyte	Adult	normal	1	vasculature:TTS
DBH-AS1	B cell	Adult	normal	1	jejunum:TICA
DBH-AS1	Cancer cell	Adult	cancer	1	GLI:GSE103224
DBIL5P	Female meiotic prophase FGCs	Fetal	normal	1	gonad:HCL_fetal
DBIL5P	Basal cell	Adult	normal	3	prostate:TTS,salivary.gland:TTS,trachea:TTS
DBIL5P	Epithelial cell	Adult	normal	1	bladder:TTS
DBIL5P	Muscle cell	Adult	normal	1	heart:TTS
DBIL5P	B cell	Adult	normal	1	spleen:TTS
DBIL5P	Glial cell	Adult	normal	1	eye:TTS
DBIL5P	Cancer cell	Adult	cancer	2	GLI:GSE102130,GBM:GSE84465
DBIL5P2	Mesothelial cell	Adult	normal	1	pleura:HCL
DBIL5P2	Oligodendrocyte	Adult	normal	1	cerebellum:HCL
DBIL5P2	Thyroid follicular cell	Adult	normal	1	thyroid:HCL
DBIL5P2	Ciliated cell	Adult	normal	2	lung:TTS,trachea:TTS
DBIL5P2	Fibroblast	Adult	normal	1	bladder:TTS
DBIL5P2	Lacrimal gland functional unit cell	Adult	normal	1	eye:TTS
DBIL5P2	Cancer cell	Adult	cancer	1	GLI:GSE103224
DBIL5P2	NK cell	Adult	cancer	1	MEL:GSE115978
DBIP2	Cancer cell	Adult	cancer	1	GLI:GSE103224
DCAF13P2	Lacrimal gland functional unit cell	Adult	normal	1	eye:TTS
DCAF13P3	Hepatocyte	Adult	normal	1	liver:TTS
DCAF13P3	Stromal cell	Adult	normal	1	skin:TTS
DCLRE1CP1	Macrophage	Adult	normal	5	lung:HCL,adipose:TTS,lung:TTS,lymph.node:TTS,spleen:TTS
DCLRE1CP1	Lacrimal gland functional unit cell	Adult	normal	1	eye:TTS
DCST1-AS1	Melanocyte	Adult	cancer	1	MEL:GSE140819
DCST1-AS1	Endothelial cell	Adult	normal	4	thymus:TTS,pancreas:TTS,muscle:TTS,thymus:TTS
DCST1-AS1	Ciliated cell	Adult	normal	1	trachea:TTS
DCST1-AS1	Epithelial cell	Adult	normal	3	eye:TTS,uterus:TTS,breast:TTS
DCST1-AS1	Granulocyte	Adult	normal	1	bone.marrow:TTS
DCST1-AS1	Transit amplifying cell	Adult	normal	2	large.intestine:TTS,small.intestine:TTS
DCST1-AS1	Cancer cell	Adult	cancer	4	NSCLC:EMTAB6149,NSCLC:GSE127465,PAAD:CRA001160,UVM:GSE139829
DCTN1-AS1	Male mitotic arrest phase FGCs	Fetal	normal	1	gonad:HCL_fetal
DCTN1-AS1	Neuron	Adult	normal	1	brain:HCL
DCTN1-AS1	Oligodendrocyte	Adult	normal	1	temporal.lobe:HCL
DCTN1-AS1	Ciliated cell	Adult	normal	1	trachea:TTS
DCTN1-AS1	Lacrimal gland functional unit cell	Adult	normal	1	eye:TTS
DCTN1-AS1	Oligodendrocyte	Adult	cancer	3	GLI:GSE102130,GLI:GSE138794,GLI:GSE89567
DCTN1-AS1	Astrocyte	Adult	cancer	1	GLI:GSE141982
DCUN1D2-AS	Neuroendocrine cell	Fetal	cancer	1	Pediatric-NBM:GSE140819
DCXR-DT	Fibroblast	Adult	normal	2	lung:TTS,thymus:TTS
DCXR-DT	Hepatocyte	Adult	normal	1	liver:TTS
DCXR-DT	Mesenchymal cell	Adult	normal	1	adipose:TTS
DCXR-DT	Monocyte	Adult	normal	1	large.intestine:TTS
DCXR-DT	T cell	Adult	normal	1	lymph.node:TICA
DDC-AS1	Neuroendocrine cell	Fetal	cancer	1	Pediatric-NBM:GSE140819
DDC-AS1	Gamma cell	Adult	normal	1	pancreas:HCL
DDC-AS1	Lacrimal gland functional unit cell	Adult	normal	1	eye:TTS
DDN-AS1	B cell	Adult	normal	1	caecum:TICA
DDN-AS1	Lymphocyte	Adult	normal	1	lymph.node:TICA
DDR1-DT	Cancer cell	Adult	cancer	1	NSCLC:EMTAB6149
DDX10P1	Macrophage	Adult	normal	1	uterus:TTS
DDX10P1	Monocyte	Adult	normal	1	thymus:TTS
DDX10P1	Neutrophil	Adult	normal	2	adipose:TTS,spleen:TTS
DDX10P1	T cell	Adult	cancer	1	LIHC:GSE140228_10x
DDX10P1	Monocyte/Macrophage	Adult	cancer	2	LIHC:GSE140228_smart,SKCM:GSE123139
DDX10P2	Lacrimal gland functional unit cell	Adult	normal	1	eye:TTS
DDX10P2	Cancer cell	Adult	cancer	1	GLI:GSE103224
DDX11-AS1	Cancer cell	Adult	cancer	9	LUAD_and_LUSC:cell_res,NSCLC:GSE150430,GLI:GSE103224,GLI:GSE138794,GLI:GSE70630,GLI:GSE89567,BLCA:GSE145137,MEL:GSE72056,NSCLC:EMTAB6149
DDX11-AS1	Epithelial cell	Adult	cancer	5	MBC:GSE140819,MBC:GSE140819,NSCLC:GSE140819,OV:GSE140819,CRC:GSE132465
DDX11-AS1	Neural Progenitor-Like	Adult	cancer	1	GBM:GSE140819
DDX11-AS1	Neuroendocrine cell	Fetal	cancer	1	Pediatric-NBM:GSE140819
DDX11-AS1	Thyroid follicular cell	Adult	normal	1	thyroid:HCL
DDX11-AS1	Erythroid cell	Adult	normal	2	bone.marrow:TTS,bone.marrow:TICA
DDX11-AS1	Transit amplifying cell	Adult	normal	1	large.intestine:TTS
DDX11-AS1	T cell	Adult	normal	1	jejunum:TICA
DDX11-AS1	T cell	Adult	cancer	6	ALL:GSE132509,BRCA:GSE114727_10X,LIHC:GSE140228_10x,LIHC:GSE98638,NSCLC:GSE139555,SCC:GSE123813
DDX11L1	Male mitotic arrest phase FGCs	Fetal	normal	1	gonad:HCL_fetal
DDX11L1	Cancer cell	Adult	cancer	2	GLI:GSE102130,GLI:GSE89567
DDX11L10	Male mitotic arrest phase FGCs	Fetal	normal	1	gonad:HCL_fetal
DDX11L10	Erythroid cell	Adult	normal	1	bone.marrow:TTS
DDX11L10	Hematopoietic cell	Adult	normal	1	bone.marrow:TTS
DDX11L10	Platelet	Adult	normal	1	blood:TTS
DDX11L10	Cancer cell	Adult	cancer	2	GLI:GSE70630,GLI:GSE89567
DDX11L2	Male mitotic arrest phase FGCs	Fetal	normal	1	gonad:HCL_fetal
DDX11L2	Macrophage	Adult	normal	1	lung:HCL
DDX11L2	Endothelial cell	Adult	normal	1	adipose:TTS
DDX11L2	Cancer cell	Adult	cancer	1	GLI:GSE103224
DDX11L5	Male mitotic arrest phase FGCs	Fetal	normal	1	gonad:HCL_fetal
DDX11L5	Cancer cell	Adult	cancer	1	GLI:GSE89567
DDX11L5	T cell	Adult	cancer	1	MEL:GSE72056
DDX11L9	Male mitotic arrest phase FGCs	Fetal	normal	1	gonad:HCL_fetal
DDX11L9	Cancer cell	Adult	cancer	1	GLI:GSE89567
DDX11L9	Monocyte/Macrophage	Adult	cancer	1	LIHC:GSE140228_smart
DDX12P	B cell	Adult	normal	2	blood:TTS,lymph.node:TTS
DDX12P	Lacrimal gland functional unit cell	Adult	normal	1	eye:TTS
DDX12P	T cell	Adult	cancer	6	CRC:GSE108989,CRC:GSE139555,LIHC:GSE140228_smart,LIHC:GSE98638,NSCLC:GSE139555,SKCM:GSE123139
DDX12P	B cell	Adult	cancer	2	AML:GSE116256,BRCA:GSE75688
DDX12P	Myeloid cell	Adult	cancer	1	GBM:GSE84465
DDX18P1	Lacrimal gland functional unit cell	Adult	normal	1	eye:TTS
DDX18P1	Endothelial cell	Adult	normal	1	muscle:TTS
DDX18P3	Basal cell	Adult	normal	1	tongue:TTS
DDX18P3	Epithelial cell	Adult	normal	1	tongue:TTS
DDX18P3	Lacrimal gland functional unit cell	Adult	normal	1	eye:TTS
DDX18P3	Macrophage	Adult	normal	1	vasculature:TTS
DDX18P3	Neutrophil	Adult	normal	2	blood:TTS,spleen:TTS
DDX18P4	Lacrimal gland functional unit cell	Adult	normal	1	eye:TTS
DDX18P5	Lacrimal gland functional unit cell	Adult	normal	1	eye:TTS
DDX18P5	Cancer cell	Adult	cancer	1	GLI:GSE103224
DDX18P6	Lacrimal gland functional unit cell	Adult	normal	1	eye:TTS
DDX39AP1	Lacrimal gland functional unit cell	Adult	normal	1	eye:TTS
DDX39B-AS1	Cancer cell	Adult	cancer	4	BRCA:cell_res,LUAD_and_LUSC:cell_res,GLI:GSE103224,NSCLC:EMTAB6149
DDX39B-AS1	Epithelial cell	Adult	cancer	4	MBC:GSE140819,MBC:GSE140819,NSCLC:GSE140819,CRC:GSE132465
DDX39B-AS1	Muscle cell	Adult	normal	1	heart:TTS
DDX39B-AS1	Epithelial cell	Adult	normal	1	prostate:TTS
DDX3P1	Endothelial cell	Adult	normal	1	uterus:TTS
DDX3P1	Epithelial cell	Adult	normal	1	tongue:TTS
DDX3P1	Eye photoreceptor cell	Adult	normal	1	eye:TTS
DDX3P1	Mast cell	Adult	normal	1	skin:TTS
DDX3P1	Cancer cell	Adult	cancer	1	GLI:GSE103224
DDX3P3	Lacrimal gland functional unit cell	Adult	normal	1	eye:TTS
DDX3P3	Cancer cell	Adult	cancer	1	GLI:GSE103224
DDX43P1	Fibroblast	Adult	normal	1	vasculature:TTS
DDX43P1	Mesenchymal cell	Adult	normal	1	muscle:TTS
DDX43P2	Lacrimal gland functional unit cell	Adult	normal	1	eye:TTS
DDX50P1	B cell	Adult	normal	1	small.intestine:TTS
DDX50P2	Lacrimal gland functional unit cell	Adult	normal	1	eye:TTS
DDX55P1	Neuron	Adult	normal	1	brain:HCL
DDX55P1	Endothelial cell	Adult	normal	1	uterus:TTS
DDX55P1	Hepatocyte	Adult	normal	1	liver:TTS
DDX55P1	Lacrimal gland functional unit cell	Adult	normal	1	eye:TTS
DDX59-AS1	T cell	Adult	normal	1	jejunum:TICA
DDX59-AS1	B cell	Adult	normal	1	lymph.node:TICA
DDX6P2	Lacrimal gland functional unit cell	Adult	normal	1	eye:TTS
DEFA8P	T cell	Fetal	normal	2	lung:HCL_fetal,lung:HCL_fetal
DEFA8P	Neutrophil	Fetal	normal	3	adrenal.gland:HCL_fetal,liver:HCL_fetal,spinal.cord:HCL_fetal
DEFA8P	Neutrophil	Adult	normal	7	bone.marrow:HCL,bone.marrow:HCL,liver:HCL,blood:HCL,pleura:HCL,spleen:HCL,blood:TTS
DEFB108F	Lacrimal gland functional unit cell	Adult	normal	1	eye:TTS
DEFB109A	Cancer cell	Adult	cancer	1	GLI:GSE70630
DEFB109B	Cancer cell	Adult	cancer	1	GLI:GSE102130
DEFB122	Male mitotic arrest phase FGCs	Fetal	normal	1	gonad:HCL_fetal
DEFB131E	Basal cell	Adult	normal	1	prostate:TTS
DEFB131E	Epithelial cell	Adult	normal	1	prostate:TTS
DEFB131E	Muller cell	Adult	normal	1	eye:TTS
DEFB133	Lacrimal gland functional unit cell	Adult	normal	1	eye:TTS
DEFT1P	Neutrophil	Fetal	normal	1	spinal.cord:HCL_fetal
DEFT1P	Neutrophil	Adult	normal	4	bone.marrow:HCL,liver:HCL,blood:HCL,pleura:HCL
DENND5B-AS1	B cell	Adult	cancer	5	BRCA:cell_res,MEL:GSE140819,NSCLC:GSE150430,CRC:GSE139555,BCC:GSE123813
DENND5B-AS1	B cell	Adult	normal	9	bone.marrow:TTS,lymph.node:TTS,spleen:TTS,thymus:TTS,spleen:TTS,jejunum:TICA,lymph.node:TICA,lymph.node:TICA,spleen:TICA
DENND5B-AS1	Muscle cell	Adult	normal	1	heart:TTS
DENND5B-AS1	Epithelial cell	Adult	normal	1	kidney:TTS
DENND5B-AS1	Lacrimal gland functional unit cell	Adult	normal	1	eye:TTS
DENND5B-AS1	Mesenchymal cell	Adult	normal	1	muscle:TTS
DENND5B-AS1	Cancer cell	Adult	cancer	3	GLI:GSE103224,GLI:GSE70630,GLI:GSE89567
DENND6A-AS1	Lymphocyte	Adult	normal	1	blood:TICA
DENND6A-AS1	T cell	Adult	normal	2	blood:TICA,bone.marrow:TICA
DENND6A-DT	T cell	Adult	normal	1	thymus:TTS
DENND6A-DT	Lacrimal gland functional unit cell	Adult	normal	1	eye:TTS
DENND6A-DT	Lymphocyte	Adult	normal	2	lung:TICA,spleen:TICA
DEPDC1-AS1	Neuroendocrine cell	Fetal	cancer	1	Pediatric-NBM:GSE140819
DEPDC1-AS1	Female meiotic prophase FGCs	Fetal	normal	1	gonad:HCL_fetal
DEPDC1-AS1	Epithelial cell	Adult	normal	1	tongue:TTS
DEPDC1-AS1	Lacrimal gland functional unit cell	Adult	normal	1	eye:TTS
DEPDC1-AS1	B cell	Adult	normal	1	lymph.node:TICA
DGAT2L7P	Endothelial cell	Adult	normal	1	adipose:TTS
DGAT2L7P	Macrophage	Adult	normal	1	adipose:TTS
DGCR11	Male gonadal mitotic phase FGCs	Fetal	normal	1	gonad:HCL_fetal
DGCR11	Ductal cell	Adult	normal	1	pancreas:HCL
DGCR11	Hepatocyte	Adult	normal	1	liver:TTS
DGCR11	T cell	Adult	normal	1	lymph.node:TICA
DGCR5	Cancer cell	Adult	cancer	9	BRCA:cell_res,LUAD_and_LUSC:cell_res,OV:cell_res,GLI:GSE102130,GLI:GSE70630,GLI:GSE89567,MCC:GSE118056,NSCLC:EMTAB6149,NSCLC:GSE143423
DGCR5	T cell	Adult	cancer	10	COAD:cell_res,CRC:GSE132257,NSCLC:GSE150430,CRC:GSE108989,BCC:GSE123813,LIHC:GSE98638,NHL:GSE128531,NSCLC:GSE139555,NSCLC:GSE99254,SCC:GSE123813
DGCR5	Epithelial cell	Adult	cancer	4	MBC:GSE140819,MBC:GSE140819,MBC:GSE140819,NSCLC:GSE140819
DGCR5	Muscle cell	Fetal	cancer	1	Pediatric-RBM:GSE140819
DGCR5	Male mitotic arrest phase FGCs	Fetal	normal	1	gonad:HCL_fetal
DGCR5	Beta cell	Adult	normal	2	pancreas:HCL,pancreas:HCL
DGCR5	Co-expression cell	Adult	normal	1	pancreas:HCL
DGCR5	Acinar cell	Adult	normal	1	pancreas:TTS
DGCR5	Basal cell	Adult	normal	2	tongue:TTS,trachea:TTS
DGCR5	Endothelial cell	Adult	normal	1	spleen:TTS
DGCR5	Fibroblast	Adult	normal	1	uterus:TTS
DGCR5	Hepatocyte	Adult	normal	1	liver:TTS
DGCR5	Epithelial cell	Adult	normal	2	kidney:TTS,breast:TTS
DGCR5	Macrophage	Adult	normal	1	lymph.node:TTS
DGCR5	Neuron	Adult	cancer	1	GBM:GSE84465
DGCR5	Acinar cell	Adult	cancer	1	PAAD:CRA001160
DGCR5	Endocrine cell	Adult	cancer	1	PAAD:CRA001160
DGKZP1	Endothelial cell	Adult	normal	1	skin:TTS
DGKZP1	Mast cell	Adult	normal	1	skin:TTS
DGKZP1	NK cell	Adult	normal	1	adipose:TTS
DGKZP1	Cancer cell	Adult	cancer	1	GLI:GSE103224
DGUOK-AS1	Epithelial cell	Adult	cancer	6	COAD:cell_res,LUAD_and_LUSC:cell_res,MBC:GSE140819,NSCLC:GSE140819,CRC:GSE132465,CRC:GSE144735
DGUOK-AS1	T cell	Fetal	normal	2	pancreas:HCL_fetal,pancreas:HCL_fetal
DGUOK-AS1	Female FGCs at the oogenesis stage	Fetal	normal	1	gonad:HCL_fetal
DGUOK-AS1	Proliferating cell	Fetal	normal	1	pancreas:HCL_fetal
DGUOK-AS1	Epithelial cell	Fetal	normal	1	kidney:HCL_fetal
DGUOK-AS1	Basal cell	Adult	normal	1	ureter:HCL
DGUOK-AS1	Ciliated cell	Adult	normal	2	fallopian.tube:HCL,trachea:TTS
DGUOK-AS1	Epithelial cell	Adult	normal	4	transverse.colon:HCL,bladder:TTS,eye:TTS,breast:TTS
DGUOK-AS1	Goblet cell	Adult	normal	1	esophagus:HCL
DGUOK-AS1	Loop of Henle	Adult	normal	1	kidney:HCL
DGUOK-AS1	Adipocyte	Adult	normal	1	eye:TTS
DGUOK-AS1	Monocyte	Adult	normal	4	lymph.node:TTS,spleen:TTS,salivary.gland:TTS,thymus:TTS
DGUOK-AS1	Macrophage	Adult	normal	5	adipose:TTS,kidney:TTS,muscle:TTS,vasculature:TTS,jejunum:TICA
DGUOK-AS1	Myeloid cell	Adult	normal	1	pancreas:TTS
DGUOK-AS1	T cell	Adult	normal	1	spleen:TTS
DGUOK-AS1	Erythroid cell	Adult	normal	1	bone.marrow:TICA
DGUOK-AS1	T cell	Adult	cancer	2	ALL:GSE132509,HNSCC:GSE139324
DGUOK-AS1	Cancer cell	Adult	cancer	7	BCC:GSE123813,BLCA:GSE145137,BRCA:GSE75688,NSCLC:EMTAB6149,NSCLC:GSE127465,NSCLC:GSE143423,OV:GSE118828
DHCR24-DT	Basal cell	Adult	normal	4	lung:TTS,prostate:TTS,tongue:TTS,trachea:TTS
DHCR24-DT	Epithelial cell	Adult	normal	4	bladder:TTS,prostate:TTS,tongue:TTS,breast:TTS
DHCR24-DT	Ciliated cell	Adult	normal	1	lung:TTS
DHCR24-DT	Club cell	Adult	normal	1	prostate:TTS
DHCR24-DT	Ductal cell	Adult	normal	1	pancreas:TTS
DHCR24-DT	Macrophage	Adult	normal	1	lung:TICA
DHCR24-DT	Alveolar cell	Adult	cancer	1	NSCLC:EMTAB6149
DHCR24-DT	Cancer cell	Adult	cancer	2	NSCLC:EMTAB6149,PAAD:CRA001160
DHFRP1	Erythroid cell	Fetal	normal	1	liver:HCL_fetal
DHFRP1	B cell	Adult	normal	4	blood:TTS,lymph.node:TTS,thymus:TTS,pancreas:TTS
DHFRP1	Erythroid cell	Adult	normal	1	bone.marrow:TTS
DHFRP1	Hepatocyte	Adult	normal	1	heart:TTS
DHFRP1	NK cell	Adult	normal	1	bladder:TTS
DHFRP1	Cancer cell	Adult	cancer	1	GLI:GSE103224
DHFRP1	B cell	Adult	cancer	1	BRCA:GSE75688
DHFRP1	T cell	Adult	cancer	4	KIRC:GSE145281,LIHC:GSE140228_10x,LIHC:GSE140228_smart,SKCM:GSE123139
DHRS4-AS1	Epithelial cell	Adult	cancer	3	LUAD_and_LUSC:cell_res,MBC:GSE140819,NSCLC:GSE117570
DHRS4-AS1	B cell	Adult	cancer	1	CLL:GSE140819
DHRS4-AS1	Chromaffin cell	Adult	normal	1	stomach:HCL
DHRS4-AS1	Ciliated cell	Adult	normal	1	fallopian.tube:HCL
DHRS4-AS1	Macrophage	Adult	normal	1	bone.marrow:HCL
DHRS4-AS1	Epithelial cell	Adult	normal	1	kidney:TTS
DHRS4-AS1	Macrophage	Adult	cancer	1	GLI:GSE141982
DHRS4L1	Female FGCs at the oogenesis stage	Fetal	normal	1	gonad:HCL_fetal
DHRS4L1	Epithelial cell	Adult	normal	1	prostate:TTS
DHRS4L1	Fibroblast	Adult	normal	1	vasculature:TTS
DHRSX-IT1	Monocyte	Adult	normal	1	blood:TICA
DHRSX-IT1	Macrophage	Adult	normal	1	jejunum:TICA
DHX40P1	Lacrimal gland functional unit cell	Adult	normal	1	eye:TTS
DHX9P1	Lacrimal gland functional unit cell	Adult	normal	1	eye:TTS
DIAPH2-AS1	Mast cell	Adult	cancer	3	BRCA:cell_res,COAD:cell_res,LUAD_and_LUSC:cell_res
DIAPH2-AS1	Epithelial cell	Adult	cancer	1	NSCLC:GSE140819
DIAPH2-AS1	Basal cell	Adult	normal	1	tongue:TTS
DIAPH2-AS1	Epithelial cell	Adult	normal	1	eye:TTS
DIAPH2-AS1	Fibroblast	Adult	normal	1	salivary.gland:TTS
DIAPH2-AS1	Mast cell	Adult	normal	3	bladder:TTS,skin:TTS,jejunum:TICA
DIAPH2-AS1	Monocyte	Adult	normal	1	bone.marrow:TTS
DIAPH2-AS1	T cell	Adult	normal	1	spleen:TICA
DIAPH2-AS1	T cell	Adult	cancer	6	NSCLC:GSE150430,BRCA:GSE110686,BCC:GSE123813,KIRC:GSE111360,LIHC:GSE140228_10x,UVM:GSE139829
DIAPH2-AS1	Cancer cell	Adult	cancer	3	BCC:GSE123813,NSCLC:GSE143423,PAAD:CRA001160
DIAPH2-AS1	Macrophage	Adult	cancer	1	GLI:GSE141982
DIAPH3-AS1	Neural Progenitor-Like	Fetal	cancer	1	Pediatric-HGG:GSE140819
DIAPH3-AS1	Neuroendocrine cell	Fetal	cancer	1	Pediatric-NBM:GSE140819
DIAPH3-AS1	T cell	Adult	cancer	4	CRC:GSE108989,LIHC:GSE140228_smart,LIHC:GSE98638,NSCLC:GSE99254
DIAPH3-AS2	Muscle cell	Fetal	cancer	1	Pediatric-RBM:GSE140819
DIAPH3-AS2	Lacrimal gland functional unit cell	Adult	normal	1	eye:TTS
DICER1-AS1	Epithelial cell	Adult	cancer	3	LUAD_and_LUSC:cell_res,NSCLC:GSE140819,NSCLC:GSE117570
DICER1-AS1	Oligodendrocyte	Adult	cancer	2	GBM:GSE140819,GLI:GSE102130
DICER1-AS1	Chromaffin cell	Adult	normal	1	stomach:HCL
DICER1-AS1	Ciliated cell	Adult	normal	3	fallopian.tube:HCL,lung:TTS,trachea:TTS
DICER1-AS1	Thyroid follicular cell	Adult	normal	1	thyroid:HCL
DICER1-AS1	Eye photoreceptor cell	Adult	normal	1	eye:TTS
DICER1-AS1	Hematopoietic cell	Adult	normal	1	lymph.node:TTS
DICER1-AS1	Muscle cell	Adult	normal	1	skin:TTS
DICER1-AS1	B cell	Adult	normal	1	jejunum:TICA
DICER1-AS1	Urothelial cell	Adult	cancer	1	BLCA:GSE145137
DICER1-AS1	Cancer cell	Adult	cancer	2	BRCA:GSE75688,OV:GSE118828
DICER1-AS1	B cell	Adult	cancer	1	MM:GSE117156
DINOL	Adventitial cell	Adult	normal	1	lung:TTS
DINOL	Fibroblast	Adult	normal	1	vasculature:TTS
DINOL	Mesenchymal cell	Adult	normal	1	adipose:TTS
DINOL	Pericyte	Adult	normal	1	vasculature:TTS
DINOL	Monocyte	Adult	normal	1	blood:TICA
DINOL	T cell	Adult	normal	2	blood:TICA,spleen:TICA
DIO2-AS1	B cell	Adult	cancer	1	CLL:GSE140819
DIO2-AS1	Muscle cell	Fetal	cancer	1	Pediatric-RBM:GSE140819
DIO2-AS1	Thyroid follicular cell	Adult	normal	1	thyroid:HCL
DIO2-AS1	Lacrimal gland functional unit cell	Adult	normal	1	eye:TTS
DIO2-AS1	Monocyte	Adult	cancer	1	HNSCC:GSE103322
DIO3OS	Fibroblast	Adult	cancer	10	BRCA:cell_res,COAD:cell_res,LUAD_and_LUSC:cell_res,OV:cell_res,MEL:GSE140819,NSCLC:GSE140819,BCC:GSE123813,LICA:GSE125449,BLCA:GSE145137,NET:GSE140312,NSCLC:EMTAB6149,PAAD:CRA001160
DIO3OS	Cancer cell	Fetal	cancer	1	EPN:epn
DIO3OS	Chondrocyte	Fetal	cancer	1	Pediatric-SARC:GSE140819
DIO3OS	Endothelial cell	Fetal	cancer	2	Pediatric-HGG:GSE140819,Pediatric-NBM:GSE140819
DIO3OS	Epithelial cell	Adult	cancer	2	MBC:GSE140819,CRC:GSE144735
DIO3OS	Hepatocyte	Adult	cancer	1	MBC:GSE140819
DIO3OS	Fibroblast	Fetal	normal	1	stomach:HCL_fetal
DIO3OS	Mesenchymal cell	Fetal	normal	1	lung:HCL_fetal
DIO3OS	Acinar cell	Adult	normal	1	pancreas:HCL
DIO3OS	Ductal cell	Adult	normal	1	pancreas:HCL
DIO3OS	Epithelial cell	Adult	normal	1	transverse.colon:HCL
DIO3OS	Fibroblast	Adult	normal	18	trachea:HCL,uterus:HCL,lung:TTS,bladder:TTS,eye:TTS,adipose:TTS,heart:TTS,large.intestine:TTS,breast:TTS,pancreas:TTS,prostate:TTS,salivary.gland:TTS,small.intestine:TTS,thymus:TTS,tongue:TTS,trachea:TTS,uterus:TTS,vasculature:TTS
DIO3OS	Stromal cell	Adult	normal	3	colon:HCL,eye:TTS,lymph.node:TTS
DIO3OS	Adventitial cell	Adult	normal	1	salivary.gland:TTS
DIO3OS	Endothelial cell	Adult	normal	3	breast:TTS,kidney:TTS,spleen:TTS
DIO3OS	Connective tissue cell	Adult	normal	1	trachea:TTS
DIO3OS	Corneal keratocyte	Adult	normal	1	eye:TTS
DIO3OS	Hepatocyte	Adult	normal	1	liver:TTS
DIO3OS	Mesenchymal cell	Adult	normal	2	adipose:TTS,muscle:TTS
DIO3OS	Muscle cell	Adult	normal	3	bladder:TTS,muscle:TTS,tongue:TTS
DIO3OS	Pericyte	Adult	normal	1	lung:TTS
DIO3OS	Stromal cell	Adult	cancer	2	CRC:GSE132257,CRC:GSE132465
DIO3OS	Cancer cell	Adult	cancer	4	ALL:GSE132509,GLI:GSE103224
DIO3OS	Endothelial cell	Adult	cancer	1	GLI:GSE138794
DIP2A-IT1	Female FGCs at the oogenesis stage	Fetal	normal	1	gonad:HCL_fetal
DIP2A-IT1	Muscle cell	Adult	normal	1	heart:TTS
DIP2A-IT1	T cell	Adult	normal	2	large.intestine:TTS,liver:TICA
DIP2A-IT1	Eye photoreceptor cell	Adult	normal	1	eye:TTS
DIP2A-IT1	NK cell	Adult	normal	1	adipose:TTS
DIP2A-IT1	Lymphocyte	Adult	normal	5	blood:TICA,bone.marrow:TICA,liver:TICA,lymph.node:TICA,spleen:TICA
DIP2A-IT1	Monocyte/Macrophage	Adult	cancer	1	GLI:GSE70630
DIP2A-IT1	Monocyte	Adult	cancer	1	HNSCC:GSE103322
DIP2A-IT1	T cell	Adult	cancer	1	MEL:GSE72056
DIP2A-IT1	NK cell	Adult	cancer	1	LIHC:GSE140228_smart
DIRC1	Fibroblast	Adult	cancer	5	BRCA:cell_res,COAD:cell_res,OV:cell_res,OV:GSE140819,BCC:GSE123813,PAAD:CRA001160
DIRC1	Muscle cell	Fetal	cancer	1	Pediatric-RBM:GSE140819
DIRC1	Fibroblast	Adult	normal	3	salivary.gland:TTS,thymus:TTS,vasculature:TTS
DIRC1	Mesenchymal cell	Adult	normal	2	adipose:TTS,muscle:TTS
DIRC1	Stromal cell	Adult	normal	1	skin:TTS
DIRC1	Stromal cell	Adult	cancer	2	CRC:GSE132465,CRC:GSE144735
DIRC1	Cancer cell	Adult	cancer	1
DIRC3	Fibroblast	Adult	cancer	3	BRCA:cell_res,COAD:cell_res,PAAD:CRA001160
DIRC3	Macrophage	Adult	cancer	2	OV:GSE140819,GLI:GSE141982
DIRC3	Fibroblast	Adult	normal	2	artery:HCL,large.intestine:TTS
DIRC3	Thyroid follicular cell	Adult	normal	1	thyroid:HCL
DIRC3	Adventitial cell	Adult	normal	1	salivary.gland:TTS
DIRC3	Endothelial cell	Adult	normal	1	liver:TTS
DIRC3	Goblet cell	Adult	normal	1	large.intestine:TTS
DIRC3	Macrophage	Adult	normal	4	eye:TTS,prostate:TTS,thymus:TTS,vasculature:TTS
DIRC3	Myeloid cell	Adult	normal	2	pancreas:TTS,prostate:TTS
DIRC3	Muscle cell	Adult	normal	2	muscle:TTS,bladder:TTS
DIRC3	T cell	Adult	normal	1	jejunum:TICA
DIRC3	Monocyte	Adult	normal	1	spleen:TICA
DIRC3	Stromal cell	Adult	cancer	2	CRC:GSE132465,CRC:GSE144735
DIRC3	T cell	Adult	cancer	1	ALL:GSE132509
DIRC3	Cancer cell	Adult	cancer	5	GLI:GSE103224,GLI:GSE138794,GLI:GSE139448,GLI:GSE70630,GLI:GSE89567
DIRC3	Monocyte/Macrophage	Adult	cancer	1	KIRC:GSE139555
DIRC3-AS1	Endothelial cell	Adult	normal	1	spleen:TTS
DIRC3-AS1	Lacrimal gland functional unit cell	Adult	normal	1	eye:TTS
DIRC3-AS1	T cell	Adult	normal	2	lymph.node:TICA,lymph.node:TICA
DISC1-IT1	Macrophage	Adult	normal	2	bladder:TTS,adipose:TTS
DISC1-IT1	T cell	Adult	normal	2	adipose:TTS,blood:TICA
DISC1FP1	Endothelial cell	Adult	normal	11	thymus:TTS,muscle:TTS,thymus:TTS,heart:TTS,pancreas:TTS,prostate:TTS,salivary.gland:TTS,spleen:TTS,eye:TTS,muscle:TTS,bladder:TTS
DISC1FP1	Eye photoreceptor cell	Adult	normal	1	eye:TTS
DISC1FP1	B cell	Adult	normal	2	salivary.gland:TTS,lymph.node:TICA
DISC1FP1	Myeloid cell	Adult	normal	1	bone.marrow:TTS
DISC1FP1	Lymphocyte	Adult	normal	1	liver:TICA
DKFZP434A062	Fibroblast	Adult	cancer	3	BRCA:cell_res,COAD:cell_res,OV:cell_res
DKFZP434A062	Neuroendocrine cell	Fetal	cancer	1	Pediatric-NBM:GSE140819
DLEU1	T cell	Fetal	normal	1	lung:HCL_fetal
DLEU1	Theca cell	Fetal	normal	1	gonad:HCL_fetal
DLEU1	Epithelial cell	Adult	normal	1	jejunum:HCL
DLEU1	Erythroid cell	Adult	normal	2	bone.marrow:HCL,spleen:TICA
DLEU1	Mesothelial cell	Adult	normal	2	omentum:HCL,pleura:HCL
DLEU1	Pit cell	Adult	normal	1	stomach:HCL
DLEU1	Dendritic cell	Adult	normal	1	blood:HCL
DLEU1	Tuft cell	Adult	normal	1	small.intestine:TTS
DLEU1	Monocyte	Adult	normal	1	prostate:TTS
DLEU1	Cancer cell	Adult	cancer	1	GLI:GSE102130
DLEU1	Erythrocyte	Adult	cancer	1	AML:GSE116256
DLEU1	Macrophage	Adult	cancer	1	GLI:GSE141982
DLEU1	T cell	Adult	cancer	1	NSCLC:GSE143423
DLEU2	Epithelial cell	Adult	cancer	1	MBC:GSE140819
DLEU2	T cell	Fetal	normal	1	lung:HCL_fetal
DLEU2	Astrocyte	Adult	normal	1	temporal.lobe:HCL
DLEU2	B cell	Adult	normal	1	trachea:HCL
DLEU2	Proliferating cell	Adult	normal	1	blood:HCL
DLEU2	Eye photoreceptor cell	Adult	normal	1	eye:TTS
DLEU2	Langerhans cell	Adult	normal	1	skin:TTS
DLEU2	Macrophage	Adult	normal	1	eye:TTS
DLEU2	Monocyte	Adult	normal	1	salivary.gland:TTS
DLEU2	Unclassified	Adult	cancer	1	CRC:GSE132257
DLEU2	T cell	Adult	cancer	4	BRCA:GSE110686,CHOL:GSE125449,LIHC:GSE140228_10x,NSCLC:GSE139555
DLEU2	B cell	Adult	cancer	1	BRCA:GSE75688
DLEU2L	Female meiotic prophase FGCs	Fetal	normal	1	gonad:HCL_fetal
DLEU2L	Ciliated cell	Adult	normal	2	lung:TTS,trachea:TTS
DLEU2L	Eye photoreceptor cell	Adult	normal	1	eye:TTS
DLEU2L	Muscle cell	Adult	normal	2	muscle:TTS,thymus:TTS
DLEU2L	T cell	Adult	cancer	3	CRC:GSE136394,CRC:GSE139555,NSCLC:GSE139555
DLEU2L	Cancer cell	Adult	cancer	2	GLI:GSE103224,OV:GSE118828
DLEU2L	Monocyte	Adult	cancer	1	HNSCC:GSE103322
DLG1-AS1	Cancer cell	Adult	cancer	4	OV:cell_res,BCC:GSE123813,NSCLC:EMTAB6149,PAAD:CRA001160
DLG1-AS1	Epithelial cell	Adult	cancer	6	COAD:cell_res,MBC:GSE140819,MBC:GSE140819,CRC:GSE132465,CRC:GSE144735,NSCLC:GSE150430
DLG1-AS1	Female meiotic prophase FGCs	Fetal	normal	1	gonad:HCL_fetal
DLG1-AS1	Basal cell	Adult	normal	1	prostate:TTS
DLG1-AS1	Epithelial cell	Adult	normal	3	bladder:TTS,tongue:TTS,kidney:TTS
DLG1-AS1	Kerationcyte	Adult	normal	1	tongue:TTS
DLG1-AS1	Lacrimal gland functional unit cell	Adult	normal	1	eye:TTS
DLG1-AS1	B cell	Adult	normal	2	jejunum:TICA,spleen:TICA
DLG1-AS1	Oligodendrocyte	Adult	cancer	1	GLI:GSE102130
DLG3-AS1	Cancer cell	Adult	cancer	5	BRCA:cell_res,OV:cell_res,BRCA:GSE75688,NSCLC:EMTAB6149,NSCLC:GSE143423
DLG3-AS1	Epithelial cell	Adult	cancer	9	COAD:cell_res,MBC:GSE140819,MBC:GSE140819,MBC:GSE140819,OV:GSE140819,CRC:GSE132257,CRC:GSE132465,CRC:GSE144735,NSCLC:GSE150430
DLG3-AS1	Neuroendocrine cell	Fetal	cancer	1	Pediatric-NBM:GSE140819
DLG3-AS1	Loop of Henle	Adult	normal	1	kidney:HCL
DLG3-AS1	Thyroid follicular cell	Adult	normal	1	thyroid:HCL
DLG3-AS1	Epithelial cell	Adult	normal	4	bladder:TTS,eye:TTS,kidney:TTS,breast:TTS
DLG3-AS1	Muscle cell	Adult	normal	1	heart:TTS
DLG3-AS1	T cell	Adult	normal	1	jejunum:TICA
DLG3-AS1	Endocrine cell	Adult	cancer	1	PAAD:CRA001160
DLG5-AS1	Female meiotic prophase FGCs	Fetal	normal	1	gonad:HCL_fetal
DLG5-AS1	Ciliated cell	Adult	normal	2	lung:TTS,trachea:TTS
DLG5-AS1	Epithelial cell	Adult	normal	2	prostate:TTS,kidney:TTS
DLG5-AS1	Fibroblast	Adult	normal	1	thymus:TTS
DLG5-AS1	Muscle cell	Adult	normal	2	adipose:TTS,thymus:TTS
DLG5-AS1	Stromal cell	Adult	normal	1	skin:TTS
DLG5-AS1	Epithelial cell	Adult	cancer	1	NSCLC:GSE150430
DLG5-AS1	Cancer cell	Adult	cancer	3	GLI:GSE103224,BRCA:GSE75688,OV:GSE118828
DLG5-AS1	Endocrine cell	Adult	cancer	1	PAAD:CRA001160
DLGAP1-AS1	Epithelial cell	Adult	cancer	1	LUAD_and_LUSC:cell_res
DLGAP1-AS1	Ependymal cell	Fetal	normal	1	brain:HCL_fetal
DLGAP1-AS1	Ciliated cell	Adult	normal	1	trachea:TTS
DLGAP1-AS1	Duodenum glandular cell	Adult	normal	1	small.intestine:TTS
DLGAP1-AS1	Monocyte	Adult	normal	1	large.intestine:TTS
DLGAP1-AS1	T cell	Adult	normal	2	caecum:TICA,thymus:TICA
DLGAP1-AS1	Cancer cell	Adult	cancer	1	GLI:GSE89567
DLGAP1-AS1	T cell	Adult	cancer	1	MM:GSE117156
DLGAP1-AS2	Astrocyte	Adult	cancer	1	GBM:GSE140819
DLGAP1-AS2	Endothelial cell	Adult	cancer	1	MEL:GSE140819
DLGAP1-AS2	Male gonadal mitotic phase FGCs	Fetal	normal	1	gonad:HCL_fetal
DLGAP1-AS2	Male migration phase FGCs	Fetal	normal	1	gonad:HCL_fetal
DLGAP1-AS2	Neutrophil	Fetal	normal	1	kidney:HCL_fetal
DLGAP1-AS2	Chondrocyte	Adult	normal	1	trachea:HCL
DLGAP1-AS2	Goblet cell	Adult	normal	1	transverse.colon:HCL
DLGAP1-AS2	Granulocyte	Adult	normal	1	stomach:HCL
DLGAP1-AS2	Ciliated cell	Adult	normal	1	trachea:TTS
DLGAP1-AS2	Monocyte	Adult	normal	2	lymph.node:TTS,liver:TICA
DLGAP1-AS2	Macrophage	Adult	normal	2	adipose:TTS,vasculature:TTS
DLGAP1-AS2	Neutrophil	Adult	normal	2	bone.marrow:TTS,adipose:TTS
DLGAP1-AS2	Lymphocyte	Adult	normal	1	liver:TICA
DLGAP1-AS2	Epithelial cell	Adult	cancer	1	CRC:GSE132465
DLGAP1-AS2	Monocyte/Macrophage	Adult	cancer	1	ALL:GSE132509
DLGAP1-AS2	T cell	Adult	cancer	1	BRCA:GSE110686
DLGAP1-AS2	B cell	Adult	cancer	1	CLL:GSE111014
DLGAP1-AS2	Cancer cell	Adult	cancer	2	BRCA:GSE75688,NSCLC:GSE117570
DLGAP1-AS3	Epithelial cell	Adult	cancer	1	MBC:GSE140819
DLGAP1-AS3	Neural Progenitor-Like	Fetal	cancer	1	Pediatric-HGG:GSE140819
DLGAP1-AS3	Female meiotic prophase FGCs	Fetal	normal	1	gonad:HCL_fetal
DLGAP1-AS3	Basal cell	Adult	normal	1	prostate:TTS
DLGAP1-AS3	Lacrimal gland functional unit cell	Adult	normal	1	eye:TTS
DLGAP1-AS3	Monocyte	Adult	normal	1	spleen:TICA
DLGAP1-AS3	T cell	Adult	cancer	2	CRC:GSE108989,LIHC:GSE98638
DLGAP1-AS3	Cancer cell	Adult	cancer	5	GLI:GSE102130,GLI:GSE70630,GLI:GSE89567,MEL:GSE115978,MEL:GSE72056
DLGAP1-AS3	Astrocyte	Adult	cancer	1	GLI:GSE141982
DLGAP1-AS4	Fibroblast	Adult	cancer	1	OV:cell_res
DLGAP1-AS4	Epithelial cell	Adult	cancer	1	MBC:GSE140819
DLGAP1-AS4	Neural Progenitor-Like	Fetal	cancer	1	Pediatric-HGG:GSE140819
DLGAP1-AS4	Muscle cell	Fetal	cancer	1	Pediatric-RBM:GSE140819
DLGAP1-AS4	Neuron	Adult	normal	1	brain:HCL
DLGAP1-AS4	Epithelial cell	Adult	normal	1	prostate:TTS
DLGAP1-AS4	Erythroid cell	Adult	normal	1	bone.marrow:TTS
DLGAP1-AS4	Lacrimal gland functional unit cell	Adult	normal	1	eye:TTS
DLGAP1-AS4	Hematopoietic cell	Adult	normal	1	bone.marrow:TICA
DLGAP1-AS4	Cancer cell	Adult	cancer	1	GLI:GSE103224
DLGAP1-AS4	Astrocyte	Adult	cancer	1	GLI:GSE141982
DLGAP1-AS4	T cell	Adult	cancer	2	LIHC:GSE98638,NSCLC:GSE99254
DLGAP1-AS5	Cancer cell	Adult	cancer	6	BRCA:cell_res,NSCLC:GSE150430,GLI:GSE102130,GLI:GSE70630,GLI:GSE89567,PAAD:CRA001160
DLGAP1-AS5	Epithelial cell	Adult	cancer	3	MBC:GSE140819,MBC:GSE140819,MBC:GSE140819
DLGAP1-AS5	Neural Progenitor-Like	Fetal	cancer	1	Pediatric-HGG:GSE140819
DLGAP1-AS5	Muscle cell	Fetal	cancer	1	Pediatric-RBM:GSE140819
DLGAP1-AS5	Goblet cell	Adult	normal	1	duodenum:HCL
DLGAP1-AS5	Epithelial cell	Adult	normal	2	trachea:HCL,breast:TTS
DLGAP1-AS5	Acinar cell	Adult	normal	1	salivary.gland:TTS
DLGAP1-AS5	Basal cell	Adult	normal	1	tongue:TTS
DLGAP1-AS5	Lacrimal gland functional unit cell	Adult	normal	1	eye:TTS
DLGAP1-AS5	Luminal cell	Adult	normal	1	prostate:TTS
DLGAP1-AS5	T cell	Adult	cancer	2	CRC:GSE108989,NSCLC:GSE99254
DLGAP2-AS1	Neuroendocrine cell	Fetal	cancer	1	Pediatric-NBM:GSE140819
DLGAP2-AS1	Muscle cell	Fetal	cancer	1	Pediatric-RBM:GSE140819
DLGAP2-AS1	Neuron	Adult	normal	1	brain:HCL
DLGAP4-AS1	Hepatocyte	Adult	normal	1	liver:TTS
DLGAP4-AS1	B cell	Adult	cancer	1	CRC:GSE144735
DLX6-AS1	Cancer cell	Adult	cancer	8	LUAD_and_LUSC:cell_res,OV:cell_res,NSCLC:GSE150430,GLI:GSE103224,BCC:GSE123813,LICA:GSE125449,NSCLC:EMTAB6149,PAAD:CRA001160
DLX6-AS1	Enteric glia	Adult	cancer	1	COAD:cell_res
DLX6-AS1	Cancer cell	Fetal	cancer	1	EPN:epn
DLX6-AS1	Chondrocyte	Fetal	cancer	1	Pediatric-SARC:GSE140819
DLX6-AS1	Epithelial cell	Adult	cancer	3	MBC:GSE140819,OV:GSE140819,CRC:GSE132465
DLX6-AS1	Fibroblast	Adult	cancer	1	MEL:GSE140819
DLX6-AS1	Neural Progenitor-Like	Adult	cancer	1	GBM:GSE140819
DLX6-AS1	Neuron	Fetal	normal	2	brain:HCL_fetal,stomach:HCL_fetal
DLX6-AS1	Neuron	Adult	normal	1	brain:HCL
DLX6-AS1	Adventitial cell	Adult	normal	1	salivary.gland:TTS
DLX6-AS1	Epithelial cell	Adult	normal	4	bladder:TTS,uterus:TTS,uterus:TTS,uterus:TTS
DLX6-AS1	Fibroblast	Adult	normal	2	prostate:TTS,salivary.gland:TTS
DLX6-AS1	Hillock cell	Adult	normal	1	prostate:TTS
DLX6-AS1	Lacrimal gland functional unit cell	Adult	normal	1	eye:TTS
DLX6-AS1	Pericyte	Adult	normal	2	muscle:TTS,vasculature:TTS
DLX6-AS1	Stromal cell	Adult	cancer	1	CRC:GSE144735
DLX6-AS1	Astrocyte	Adult	cancer	1	GLI:GSE138794
DLX6-AS1	Neuron	Adult	cancer	1	GBM:GSE84465
DM1-AS	Cancer cell	Fetal	cancer	1	EPN:epn
DM1-AS	Chondrocyte	Fetal	cancer	1	Pediatric-SARC:GSE140819
DM1-AS	B cell	Adult	normal	6	bone.marrow:TTS,lymph.node:TTS,spleen:TTS,jejunum:TICA,lymph.node:TICA,spleen:TICA
DM1-AS	Basal cell	Adult	normal	1	tongue:TTS
DM1-AS	Muscle cell	Adult	normal	1	heart:TTS
DM1-AS	Epithelial cell	Adult	normal	1	tongue:TTS
DM1-AS	Mesenchymal cell	Adult	normal	1	adipose:TTS
DM1-AS	T cell	Adult	normal	1	jejunum:TICA
DM1-AS	B cell	Adult	cancer	1	MM:GSE117156
DM1-AS	Cancer cell	Adult	cancer	1	NSCLC:EMTAB6149
DM1-AS	Acinar cell	Adult	cancer	1	PAAD:CRA001160
DNAAF4-CCPG1	Cancer cell	Adult	cancer	1	GLI:GSE102130
DNAH10OS	Cancer cell	Adult	cancer	6	OV:cell_res,BRCA:GSE143423,GLI:GSE103224,MCC:GSE118056,BCC:GSE123813,NSCLC:EMTAB6149
DNAH10OS	Platelet	Adult	normal	1	blood:TTS
DNAH10OS	Mast cell	Adult	normal	2	jejunum:TICA,lung:TICA
DNAH10OS	Lymphocyte	Adult	normal	1	liver:TICA
DNAH17-AS1	Macrophage	Adult	normal	8	lung:HCL,bladder:TTS,adipose:TTS,liver:TTS,lung:TTS,skin:TTS,trachea:TTS,lung:TICA
DNAH17-AS1	Oligodendrocyte	Adult	normal	1	cerebellum:HCL
DNAH17-AS1	Monocyte	Adult	normal	2	spleen:TTS,liver:TTS
DNAH17-AS1	Lacrimal gland functional unit cell	Adult	normal	1	eye:TTS
DNAH17-AS1	B cell	Adult	normal	1	lymph.node:TICA
DNAJA1P1	Lacrimal gland functional unit cell	Adult	normal	1	eye:TTS
DNAJA1P3	Adventitial cell	Adult	normal	1	lung:TTS
DNAJA1P3	T cell	Adult	normal	1	prostate:TTS
DNAJA1P3	Monocyte	Adult	normal	2	spleen:TTS,prostate:TTS
DNAJA1P3	Epithelial cell	Adult	normal	1	eye:TTS
DNAJA1P3	Lymphocyte	Adult	normal	1	lymph.node:TTS
DNAJA1P3	Lacrimal gland functional unit cell	Adult	normal	1	eye:TTS
DNAJA1P3	Mast cell	Adult	normal	1	muscle:TTS
DNAJA1P4	Lacrimal gland functional unit cell	Adult	normal	1	eye:TTS
DNAJA1P5	Cancer cell	Adult	cancer	1	GLI:GSE102130
DNAJB1P1	Adventitial cell	Adult	normal	1	lung:TTS
DNAJB1P1	Leucocyte	Adult	normal	1	adipose:TTS
DNAJB1P1	Monocyte	Adult	normal	1	prostate:TTS
DNAJB1P1	Stromal cell	Adult	normal	1	prostate:TTS
DNAJB1P1	T cell	Adult	normal	1	uterus:TTS
DNAJB3	Male mitotic arrest phase FGCs	Fetal	normal	1	gonad:HCL_fetal
DNAJB3	Basal cell	Adult	normal	2	lung:TTS,trachea:TTS
DNAJB3	Epithelial cell	Adult	normal	1	bladder:TTS
DNAJB3	Hepatocyte	Adult	normal	1	liver:TTS
DNAJB3	Cancer cell	Adult	cancer	1	HNSCC:GSE103322
DNAJB5-DT	Epithelial cell	Adult	normal	2	eye:TTS,kidney:TTS
DNAJB5-DT	Macrophage	Adult	normal	1	adipose:TTS
DNAJB5-DT	Monocyte/Macrophage	Adult	cancer	1	UVM:GSE139829
DNAJC19P1	Epithelial cell	Adult	normal	1	breast:TTS
DNAJC19P3	Neutrophil	Adult	normal	1	blood:TTS
DNAJC19P3	Cancer cell	Adult	cancer	1	GLI:GSE103224
DNAJC19P4	Endothelial cell	Adult	normal	1	muscle:TTS
DNAJC19P5	T cell	Adult	normal	1	small.intestine:TTS
DNAJC19P7	Lacrimal gland functional unit cell	Adult	normal	1	eye:TTS
DNAJC19P7	Cancer cell	Adult	cancer	1	GLI:GSE103224
DNAJC19P8	Muscle cell	Adult	normal	1	heart:TTS
DNAJC19P9	Erythroid cell	Adult	normal	1	bone.marrow:HCL
DNAJC19P9	Mesothelial cell	Adult	normal	1	omentum:HCL
DNAJC19P9	Adventitial cell	Adult	normal	1	lung:TTS
DNAJC19P9	Fibroblast	Adult	normal	1	vasculature:TTS
DNAJC27-AS1	Epithelial cell	Adult	cancer	6	LUAD_and_LUSC:cell_res,MBC:GSE140819,MBC:GSE140819,NSCLC:GSE140819,OV:GSE140819,NSCLC:GSE150430
DNAJC27-AS1	Basal cell	Adult	normal	1	ureter:HCL
DNAJC27-AS1	Chromaffin cell	Adult	normal	1	stomach:HCL
DNAJC27-AS1	Ciliated cell	Adult	normal	2	fallopian.tube:HCL,trachea:TTS
DNAJC27-AS1	Thyroid follicular cell	Adult	normal	1	thyroid:HCL
DNAJC27-AS1	T cell	Adult	cancer	2	BRCA:GSE110686,NSCLC:GSE139555
DNAJC27-AS1	Cancer cell	Adult	cancer	1	GLI:GSE103224
DNAJC27-AS1	Monocyte/Macrophage	Adult	cancer	1	KIRC:GSE145281
DNAJC3-DT	Endothelial cell	Adult	normal	1	spleen:TTS
DNAJC3-DT	B cell	Adult	normal	1	spleen:TICA
DNAJC8P1	Adventitial cell	Adult	normal	1	lung:TTS
DNAJC8P1	Endothelial cell	Adult	normal	1	lung:TTS
DNAJC9-AS1	Epithelial cell	Adult	cancer	6	MBC:GSE140819,MBC:GSE140819,MBC:GSE140819,MBC:GSE140819,NSCLC:GSE140819,NSCLC:GSE140819
DNAJC9-AS1	Female meiotic prophase FGCs	Fetal	normal	2	gonad:HCL_fetal,gonad:HCL_fetal
DNAJC9-AS1	Gamma cell	Adult	normal	2	pancreas:HCL,pancreas:HCL
DNAJC9-AS1	T cell	Adult	normal	4	blood:TTS,blood:TTS,adipose:TTS,adipose:TTS
DNAJC9-AS1	Ciliated cell	Adult	normal	4	lung:TTS,lung:TTS,trachea:TTS,trachea:TTS
DNAJC9-AS1	Lacrimal gland functional unit cell	Adult	normal	2	eye:TTS,eye:TTS
DNAJC9-AS1	Epithelial cell	Adult	normal	2	breast:TTS,breast:TTS
DNAJC9-AS1	Muscle cell	Adult	normal	2	muscle:TTS,muscle:TTS
DNAJC9-AS1	B cell	Adult	normal	1	lymph.node:TICA
DNAJC9-AS1	B cell	Adult	cancer	1	CLL:GSE111014
DNM1P35	Cancer cell	Adult	cancer	4	OV:cell_res,NSCLC:GSE150430,MCC:GSE118056,BCC:GSE123813
DNM1P35	Epithelial cell	Adult	cancer	1	MBC:GSE140819
DNM1P35	Melanocyte	Adult	cancer	1	MEL:GSE140819
DNM1P35	Basal cell	Adult	normal	1	trachea:TTS
DNM1P35	Macrophage	Adult	normal	2	vasculature:TTS,lung:TICA
DNM1P35	Muscle cell	Adult	normal	1	vasculature:TTS
DNM1P35	B cell	Adult	normal	1	spleen:TICA
DNM1P35	Dendritic cell	Adult	cancer	1	KIRC:GSE111360
DNM1P35	T cell	Adult	cancer	1	NSCLC:GSE99254
DNM1P46	Female meiotic prophase FGCs	Fetal	normal	1	gonad:HCL_fetal
DNM1P46	Corneal keratocyte	Adult	normal	1	eye:TTS
DNM1P46	Lacrimal gland functional unit cell	Adult	normal	1	eye:TTS
DNM1P46	Mesenchymal cell	Adult	normal	1	adipose:TTS
DNM1P46	Muller cell	Adult	normal	1	eye:TTS
DNM1P47	Oligodendrocyte	Adult	normal	1	brain:HCL
DNM1P47	T cell	Adult	normal	2	lung:TTS,pancreas:TTS
DNM1P47	Corneal keratocyte	Adult	normal	1	eye:TTS
DNM1P47	Fibroblast	Adult	normal	1	large.intestine:TTS
DNM1P47	Myeloid cell	Adult	normal	1	bone.marrow:TTS
DNM1P51	Cancer cell	Adult	cancer	1	GLI:GSE103224
DNM3-IT1	Endothelial cell	Adult	normal	8	thymus:TTS,adipose:TTS,pancreas:TTS,prostate:TTS,uterus:TTS,vasculature:TTS,eye:TTS,thymus:TTS
DNM3-IT1	Lacrimal gland functional unit cell	Adult	normal	1	eye:TTS
DNM3-IT1	T cell	Adult	normal	1	bone.marrow:TICA
DNM3-IT1	Cancer cell	Adult	cancer	1	GLI:GSE103224
DNM3OS	Fibroblast	Adult	cancer	14	BRCA:cell_res,COAD:cell_res,LUAD_and_LUSC:cell_res,MEL:GSE140819,MBC:GSE140819,MBC:GSE140819,NSCLC:GSE140819,OV:GSE140819,HNSCC:GSE103322,MEL:GSE115978,BCC:GSE123813,LICA:GSE125449,BLCA:GSE145137,MEL:GSE72056,NSCLC:EMTAB6149,NSCLC:GSE127465,OV:GSE118828,PAAD:CRA001160
DNM3OS	Chondrocyte	Fetal	cancer	1	Pediatric-SARC:GSE140819
DNM3OS	Fibroblast	Fetal	cancer	2	Pediatric-NBM:GSE140819,Pediatric-RBM:GSE140819
DNM3OS	Endothelial cell	Fetal	normal	3	kidney:HCL_fetal,adrenal.gland:HCL_fetal,gonad:HCL_fetal
DNM3OS	Erythroid cell	Fetal	normal	1	gonad:HCL_fetal
DNM3OS	Fibroblast	Fetal	normal	2	brain:HCL_fetal,spinal.cord:HCL_fetal
DNM3OS	hPeric	Fetal	normal	1	mid.brain:HCL_fetal
DNM3OS	Interstitial cell	Fetal	normal	1	kidney:HCL_fetal
DNM3OS	Leydig cell	Fetal	normal	1	gonad:HCL_fetal
DNM3OS	Muscle cell	Fetal	normal	1	intestine:HCL_fetal
DNM3OS	Chondrocyte	Adult	normal	1	trachea:HCL
DNM3OS	Endothelial cell	Adult	normal	9	adrenal.gland:HCL,spleen:HCL,kidney:HCL,liver:HCL,kidney:TTS,lymph.node:TTS,prostate:TTS,spleen:TTS,liver:TTS
DNM3OS	Fibroblast	Adult	normal	20	fallopian.tube:HCL,ileum:HCL,lung:HCL,omentum:HCL,trachea:HCL,lung:TTS,eye:TTS,adipose:TTS,heart:TTS,large.intestine:TTS,liver:TTS,pancreas:TTS,prostate:TTS,salivary.gland:TTS,small.intestine:TTS,thymus:TTS,tongue:TTS,trachea:TTS,uterus:TTS,vasculature:TTS
DNM3OS	Granulocyte	Adult	normal	1	stomach:HCL
DNM3OS	Mesenchymal cell	Adult	normal	3	pancreas:HCL,adipose:TTS,muscle:TTS
DNM3OS	Stellate cell	Adult	normal	1	pancreas:HCL
DNM3OS	Stromal cell	Adult	normal	5	cervix:HCL,esophagus:HCL,transverse.colon:HCL,lymph.node:TTS,skin:TTS
DNM3OS	Adventitial cell	Adult	normal	2	lung:TTS,salivary.gland:TTS
DNM3OS	Connective tissue cell	Adult	normal	1	trachea:TTS
DNM3OS	Corneal keratocyte	Adult	normal	1	eye:TTS
DNM3OS	Muscle cell	Adult	normal	2	prostate:TTS,thymus:TTS
DNM3OS	Stromal cell	Adult	cancer	3	CRC:GSE132257,CRC:GSE132465,CRC:GSE144735
DNM3OS	Cancer cell	Adult	cancer	5	GLI:GSE103224
DNM3OS	Endothelial cell	Adult	cancer	3	BCC:GSE123813,BLCA:GSE145137,UVM:GSE139829
DNM3OS	T cell	Adult	cancer	1	NHL:GSE128531
DNMBP-AS1	Epithelial cell	Adult	cancer	7	LUAD_and_LUSC:cell_res,MBC:GSE140819,NSCLC:GSE140819,CRC:GSE132257,CRC:GSE132465,CRC:GSE144735,NSCLC:GSE150430
DNMBP-AS1	Myeloid cell	Adult	cancer	1	OV:cell_res
DNMBP-AS1	Hepatocyte	Adult	cancer	1	MBC:GSE140819
DNMBP-AS1	Zona glomerulosa	Fetal	cancer	1	Pediatric-NBM:GSE140819
DNMBP-AS1	Ciliated cell	Adult	normal	3	fallopian.tube:HCL,lung:TTS,trachea:TTS
DNMBP-AS1	Ductal cell	Adult	normal	1	pancreas:HCL
DNMBP-AS1	Epithelial cell	Adult	normal	4	transverse.colon:HCL,prostate:TTS,kidney:TTS,breast:TTS
DNMBP-AS1	Kupffer cell	Adult	normal	1	liver:HCL
DNMBP-AS1	Thyroid follicular cell	Adult	normal	1	thyroid:HCL
DNMBP-AS1	Hillock cell	Adult	normal	1	prostate:TTS
DNMBP-AS1	Lacrimal gland functional unit cell	Adult	normal	1	eye:TTS
DNMBP-AS1	Macrophage	Adult	normal	4	adipose:TTS,muscle:TTS,thymus:TTS,vasculature:TTS
DNMBP-AS1	Stromal cell	Adult	normal	1	skin:TTS
DNMBP-AS1	B cell	Adult	normal	3	liver:TICA,lymph.node:TICA,spleen:TICA
DNMBP-AS1	Monocyte	Adult	normal	1	liver:TICA
DNMBP-AS1	Cancer cell	Adult	cancer	4	GLI:GSE103224,BRCA:GSE75688,NSCLC:GSE143423,PAAD:CRA001160
DNMBP-AS1	Monocyte/Macrophage	Adult	cancer	4	KIRC:GSE111360,LIHC:GSE140228_10x,OV:GSE115007,UVM:GSE139829
DOC2GP	Muscle cell	Adult	normal	1	heart:TTS
DOC2GP	NK cell	Adult	normal	5	bladder:TTS,bone.marrow:TTS,liver:TTS,salivary.gland:TTS,spleen:TTS
DOC2GP	Pericyte	Adult	normal	1	muscle:TTS
DOC2GP	NK T cell	Adult	normal	1	blood:TTS
DOC2GP	Cancer cell	Adult	cancer	1	GLI:GSE89567
DOC2GP	T cell	Adult	cancer	3	MEL:GSE115978,MEL:GSE72056,NSCLC:GSE139555
DOC2GP	NK cell	Adult	cancer	2	KIRC:GSE139555,LIHC:GSE140228_smart
DOC2GP	B cell	Adult	cancer	1	MM:GSE117156
DOCK11P1	Lacrimal gland functional unit cell	Adult	normal	1	eye:TTS
DOCK4-AS1	Myeloid cell	Fetal	cancer	1	EPN:epn
DOCK4-AS1	Endothelial cell	Fetal	cancer	1	Pediatric-SARC:GSE140819
DOCK4-AS1	Macrophage	Adult	cancer	3	MEL:GSE140819,BCC:GSE123813,GLI:GSE141982
DOCK4-AS1	Macrophage	Adult	normal	3	muscle:TTS,skin:TTS,lung:TICA
DOCK4-AS1	Endothelial cell	Adult	normal	2	muscle:TTS,thymus:TTS
DOCK4-AS1	Monocyte/Macrophage	Adult	cancer	1	LIHC:GSE140228_smart
DOCK8-AS1	Lymphocyte	Adult	normal	1	lymph.node:TICA
DOCK9-AS1	Endothelial cell	Fetal	cancer	1	Pediatric-HGG:GSE140819
DOCK9-DT	Muscle cell	Fetal	cancer	1	Pediatric-RBM:GSE140819
DOCK9-DT	Adipocyte	Adult	normal	1	eye:TTS
DOCK9-DT	T cell	Adult	normal	7	lymph.node:TTS,bone.marrow:TTS,blood:TTS,blood:TICA,bone.marrow:TICA,liver:TICA,lymph.node:TICA
DOCK9-DT	Endothelial cell	Adult	normal	1	vasculature:TTS
DOCK9-DT	Muscle cell	Adult	normal	1	adipose:TTS
DOCK9-DT	Lymphocyte	Adult	normal	2	blood:TICA,liver:TICA
DOCK9-DT	Cancer cell	Adult	cancer	1	NET:GSE140312
DPH3P1	Cancer cell	Adult	cancer	1	BRCA:GSE75688
DPH6-DT	Epithelial cell	Adult	cancer	1	OV:GSE140819
DPH6-DT	Ciliated cell	Adult	normal	1	lung:TTS
DPH6-DT	Endothelial cell	Adult	normal	1	spleen:TTS
DPH6-DT	Fibroblast	Adult	normal	1	thymus:TTS
DPH6-DT	Mesenchymal cell	Adult	normal	1	adipose:TTS
DPH6-DT	B cell	Adult	normal	1	jejunum:TICA
DPH6-DT	Macrophage	Adult	normal	1	lung:TICA
DPH6-DT	Endocrine cell	Adult	cancer	1	PAAD:CRA001160
DPP10-AS1	Cancer cell	Adult	cancer	11	LUAD_and_LUSC:cell_res,OV:cell_res,GLI:GSE103224,GLI:GSE138794,MCC:GSE118056,LICA:GSE125449,NET:GSE140312,NSCLC:EMTAB6149,NSCLC:GSE127465,NSCLC:GSE143423,UVM:GSE139829
DPP10-AS1	Epithelial cell	Adult	cancer	7	COAD:cell_res,NSCLC:GSE140819,OV:GSE140819,CRC:GSE132257,CRC:GSE132465,CRC:GSE144735,NSCLC:GSE150430
DPP10-AS1	Oligodendrocyte	Fetal	cancer	1	EPN:epn
DPP10-AS1	Zona glomerulosa	Fetal	cancer	1	Pediatric-NBM:GSE140819
DPP10-AS1	Epithelial cell	Fetal	normal	2	gonad:HCL_fetal,gonad:HCL_fetal
DPP10-AS1	Erythroid cell	Fetal	normal	1	liver:HCL_fetal
DPP10-AS1	Male mitotic arrest phase FGCs	Fetal	normal	1	gonad:HCL_fetal
DPP10-AS1	Acinar cell	Adult	normal	2	pancreas:HCL,pancreas:TTS
DPP10-AS1	Epithelial cell	Adult	normal	3	transverse.colon:HCL,bladder:TTS,thymus:TTS
DPP10-AS1	Exocrine cell	Adult	normal	1	pancreas:HCL
DPP10-AS1	Gastric chief cell	Adult	normal	1	stomach:HCL
DPP10-AS1	Goblet cell	Adult	normal	2	rectum:HCL,trachea:TTS
DPP10-AS1	Basal cell	Adult	normal	1	trachea:TTS
DPP10-AS1	Fibroblast	Adult	normal	1	uterus:TTS
DPP10-AS1	Hepatocyte	Adult	normal	1	heart:TTS
DPP10-AS1	Limbal cell	Adult	normal	1	eye:TTS
DPP10-AS1	Glial cell	Adult	normal	1	eye:TTS
DPP10-AS1	Erythroid cell	Adult	normal	1	bone.marrow:TICA
DPP10-AS1	Hematopoietic cell	Adult	normal	1	bone.marrow:TICA
DPP10-AS1	Erythrocyte	Adult	cancer	1	ALL:GSE132509
DPP10-AS1	Astrocyte	Adult	cancer	1	GLI:GSE141982
DPP10-AS1	Acinar cell	Adult	cancer	1	PAAD:CRA001160
DPP10-AS3	Astrocyte	Fetal	cancer	1	Pediatric-HGG:GSE140819
DPP3P1	Lacrimal gland functional unit cell	Adult	normal	1	eye:TTS
DPP9-AS1	Hepatocyte	Adult	normal	1	liver:TTS
DPP9-AS1	T cell	Adult	normal	2	blood:TICA,jejunum:TICA
DPP9-AS1	Macrophage	Adult	normal	1	lung:TICA
DPPA2P2	Neutrophil	Adult	normal	1	blood:TTS
DPPA2P3	Cancer cell	Adult	cancer	1	GLI:GSE89567
DPPA2P4	Fibroblast	Adult	normal	1	artery:HCL
DPPA2P4	Thyroid follicular cell	Adult	normal	1	thyroid:HCL
DPPA2P4	Adventitial cell	Adult	normal	1	lung:TTS
DPPA2P4	Hepatocyte	Adult	normal	1	liver:TTS
DPPA2P4	Macrophage	Adult	normal	1	eye:TTS
DPPA2P4	Pericyte	Adult	normal	1	bladder:TTS
DPPA2P4	Muscle cell	Adult	normal	1	uterus:TTS
DPPA3P2	Lacrimal gland functional unit cell	Adult	normal	1	eye:TTS
DPPA5P1	Fibroblast	Adult	normal	1	vasculature:TTS
DPPA5P1	Epithelial cell	Adult	normal	1	breast:TTS
DPPA5P4	Granulocyte	Adult	normal	1	bone.marrow:TTS
DPRXP2	Lacrimal gland functional unit cell	Adult	normal	1	eye:TTS
DPRXP2	Neutrophil	Adult	normal	3	blood:TTS,bone.marrow:TTS,spleen:TTS
DPRXP3	Basal cell	Adult	normal	1	tongue:TTS
DPRXP3	Hepatocyte	Adult	normal	1	liver:TTS
DPRXP3	Neutrophil	Adult	normal	1	bone.marrow:TTS
DPRXP3	T cell	Adult	normal	1	bladder:TTS
DPRXP4	Ciliated cell	Adult	normal	1	trachea:TTS
DPRXP4	Macrophage	Adult	normal	6	bladder:TTS,eye:TTS,adipose:TTS,salivary.gland:TTS,spleen:TTS,thymus:TTS
DPRXP4	Microglia	Adult	normal	1	eye:TTS
DPRXP4	Myeloid cell	Adult	normal	2	pancreas:TTS,prostate:TTS
DPRXP4	Monocyte/Macrophage	Adult	cancer	6	GLI:GSE70630,GLI:GSE89567,KIRC:GSE145281,LIHC:GSE140228_10x,LIHC:GSE140228_smart,SKCM:GSE123139
DPY19L1P1	Neutrophil	Fetal	normal	2	liver:HCL_fetal,spinal.cord:HCL_fetal
DPY19L1P1	Beta cell	Adult	normal	1	pancreas:HCL
DPY19L1P1	Chromaffin cell	Adult	normal	1	stomach:HCL
DPY19L1P1	Neutrophil	Adult	normal	3	bone.marrow:HCL,liver:HCL,blood:HCL
DPY19L1P1	Thyroid follicular cell	Adult	normal	1	thyroid:HCL
DPY19L1P1	Fibroblast	Adult	normal	1	lung:TTS
DPY19L1P1	Endothelial cell	Adult	normal	1	lung:TTS
DPY19L1P1	Eye photoreceptor cell	Adult	normal	1	eye:TTS
DPY19L1P1	Hematopoietic cell	Adult	normal	1	spleen:TTS
DPY19L1P1	Secreting cell	Adult	normal	1	trachea:TTS
DPY19L1P1	Muscle cell	Adult	normal	1	bladder:TTS
DPY19L1P1	Monocyte/Macrophage	Adult	cancer	1	GLI:GSE148842
DPY19L1P2	Erythroid cell	Fetal	normal	1	liver:HCL_fetal
DPY19L1P2	Hepatocyte	Adult	normal	1	liver:TTS
DPY19L2P1	Female meiotic prophase FGCs	Fetal	normal	1	gonad:HCL_fetal
DPY19L2P1	Proliferating cell	Fetal	normal	1	heart:HCL_fetal
DPY19L2P1	Basophil	Adult	normal	1	lung:TTS
DPY19L2P1	Muscle cell	Adult	normal	3	heart:TTS,adipose:TTS,muscle:TTS
DPY19L2P1	Ciliated cell	Adult	normal	2	lung:TTS,trachea:TTS
DPY19L2P1	Lacrimal gland functional unit cell	Adult	normal	1	eye:TTS
DPY19L2P1	Luminal cell	Adult	normal	1	prostate:TTS
DPY19L2P1	Myeloid cell	Adult	normal	1	bone.marrow:TTS
DPY19L2P1	Cancer cell	Adult	cancer	5	GLI:GSE102130,GLI:GSE103224,GLI:GSE70630,GLI:GSE89567,BRCA:GSE75688
DPY19L2P1	Mast cell	Adult	cancer	1	HNSCC:GSE103322
DPY19L2P2	Female meiotic prophase FGCs	Fetal	normal	1	gonad:HCL_fetal
DPY19L2P2	Ciliated cell	Adult	normal	3	fallopian.tube:HCL,lung:TTS,trachea:TTS
DPY19L2P2	Gamma cell	Adult	normal	1	pancreas:HCL
DPY19L2P2	Tubule cell	Adult	normal	1	kidney:HCL
DPY19L2P2	B cell	Adult	normal	1	small.intestine:TTS
DPY19L2P2	T cell	Adult	normal	7	small.intestine:TTS,large.intestine:TTS,salivary.gland:TTS,small.intestine:TTS,adipose:TTS,breast:TTS,prostate:TTS
DPY19L2P2	Erythroid cell	Adult	normal	1	bone.marrow:TTS
DPY19L2P2	Eye photoreceptor cell	Adult	normal	1	eye:TTS
DPY19L2P2	T cell	Adult	cancer	1	LIHC:GSE140228_10x
DPY19L2P3	Female meiotic prophase FGCs	Fetal	normal	1	gonad:HCL_fetal
DPY19L2P3	Acinar cell	Adult	normal	1	pancreas:HCL
DPY19L2P3	Chromaffin cell	Adult	normal	1	stomach:HCL
DPY19L2P3	Eye photoreceptor cell	Adult	normal	1	eye:TTS
DPY19L2P3	Muscle cell	Adult	normal	1	bladder:TTS
DPY19L2P3	Cancer cell	Adult	cancer	1	GLI:GSE103224
DPY19L2P3	Monocyte	Adult	cancer	1	HNSCC:GSE103322
DPY19L2P3	B cell	Adult	cancer	1	MM:GSE117156
DPY19L2P4	Delta cell	Adult	normal	1	pancreas:HCL
DPY19L2P4	Gamma cell	Adult	normal	1	pancreas:HCL
DPY19L2P4	Stromal cell	Adult	normal	1	adrenal.gland:HCL
DPY19L2P4	Basal cell	Adult	normal	1	lung:TTS
DPY19L2P4	Ciliated cell	Adult	normal	1	lung:TTS
DPY19L2P4	Fibroblast	Adult	normal	1	salivary.gland:TTS
DPY19L2P4	Epithelial cell	Adult	normal	1	kidney:TTS
DPY19L2P4	Luminal cell	Adult	normal	1	prostate:TTS
DPY19L2P4	Cancer cell	Adult	cancer	4	GLI:GSE102130,GLI:GSE70630,GLI:GSE89567,BRCA:GSE75688
DPY19L2P4	Oligodendrocyte	Adult	cancer	1	GBM:GSE84465
DPY19L4P1	Neutrophil	Adult	normal	3	blood:TTS,bone.marrow:TTS,spleen:TTS
DPY19L4P2	Lacrimal gland functional unit cell	Adult	normal	1	eye:TTS
DPYD-AS1	Cancer cell	Adult	cancer	2	LUAD_and_LUSC:cell_res,GLI:GSE103224
DPYD-AS1	Macrophage	Fetal	cancer	1	Pediatric-RBM:GSE140819
DPYD-AS1	Oligodendrocyte	Fetal	cancer	1	Pediatric-HGG:GSE140819
DPYD-AS1	Lacrimal gland functional unit cell	Adult	normal	1	eye:TTS
DPYD-AS1	Macrophage	Adult	normal	5	bladder:TTS,muscle:TTS,skin:TTS,vasculature:TTS,lung:TICA
DPYD-AS1	T cell	Adult	normal	1	blood:TICA
DPYD-AS1	Macrophage	Adult	cancer	1	GLI:GSE141982
DPYD-AS1	Alveolar cell	Adult	cancer	1	NSCLC:EMTAB6149
DPYD-AS2	Fibroblast	Adult	normal	1	vasculature:TTS
DPYD-AS2	Lacrimal gland functional unit cell	Adult	normal	1	eye:TTS
DPYD-AS2	Monocyte	Adult	normal	2	blood:TTS,bone.marrow:TTS
DPYD-AS2	Monocyte/Macrophage	Adult	cancer	1	LIHC:GSE140228_smart
DPYD-IT1	Epithelial cell	Adult	normal	1	breast:TTS
DPYD-IT1	Macrophage	Adult	normal	4	muscle:TTS,salivary.gland:TTS,skin:TTS,vasculature:TTS
DPYD-IT1	Monocyte	Adult	normal	3	bone.marrow:TTS,bone.marrow:TICA,spleen:TICA
DPYD-IT1	Myeloid cell	Adult	normal	1	pancreas:TTS
DPYD-IT1	Monocyte/Macrophage	Adult	cancer	3	KIRC:GSE145281,LIHC:GSE140228_10x,LIHC:GSE140228_smart
DRAIC	Cancer cell	Adult	cancer	8	BRCA:cell_res,GLI:GSE103224,GLI:GSE138794,GLI:GSE139448,MCC:GSE118056,LICA:GSE125449,NSCLC:GSE127465,UVM:GSE139829
DRAIC	Epithelial cell	Adult	cancer	9	COAD:cell_res,LUAD_and_LUSC:cell_res,MBC:GSE140819,MBC:GSE140819,MBC:GSE140819,NSCLC:GSE140819,CRC:GSE132257,CRC:GSE132465,CRC:GSE144735
DRAIC	T cell	Adult	cancer	3	MEL:GSE140819,OV:GSE140819,NSCLC:GSE99254
DRAIC	Acinar cell	Fetal	normal	1	pancreas:HCL_fetal
DRAIC	Female FGCs at the oogenesis stage	Fetal	normal	1	gonad:HCL_fetal
DRAIC	Alpha cell	Adult	normal	2	pancreas:HCL,pancreas:TTS
DRAIC	Epithelial cell	Adult	normal	4	transverse.colon:HCL,prostate:HCL,kidney:TTS,breast:TTS
DRAIC	Goblet cell	Adult	normal	2	transverse.colon:HCL,small.intestine:TTS
DRAIC	Tubule cell	Adult	normal	1	kidney:HCL
DRAIC	T cell	Adult	normal	9	thymus:TTS,bone.marrow:TTS,caecum:TICA,jejunum:TICA,liver:TICA,lymph.node:TICA,omentum:TICA,muscle:TICA,transverse.colon:TICA
DRAIC	Ciliated cell	Adult	normal	2	lung:TTS,trachea:TTS
DRAIC	Eye photoreceptor cell	Adult	normal	1	eye:TTS
DRAIC	Hepatocyte	Adult	normal	1	liver:TTS
DRAIC	Immune cell	Adult	normal	1	tongue:TTS
DRAIC	Endocrine cell	Adult	normal	1	large.intestine:TTS
DRAIC	Luminal cell	Adult	normal	1	prostate:TTS
DRAIC	NK T cell	Adult	normal	1	spleen:TTS
DRAIC	Muller cell	Adult	normal	1	eye:TTS
DRAIC	Neutrophil	Adult	normal	1	blood:TTS
DRAIC	Cycling cell	Adult	normal	2	lymph.node:TICA,spleen:TICA
DRAIC	Endocrine cell	Adult	cancer	1	PAAD:CRA001160
DSCAM-AS1	Cancer cell	Adult	cancer	4	BRCA:cell_res,LUAD_and_LUSC:cell_res,GLI:GSE103224,BRCA:GSE75688
DSCAM-AS1	Epithelial cell	Adult	cancer	1	MBC:GSE140819
DSCAM-AS1	Neural Progenitor-Like	Fetal	cancer	1	Pediatric-HGG:GSE140819
DSCAM-AS1	Neuroendocrine cell	Fetal	cancer	1	Pediatric-NBM:GSE140819
DSCAM-AS1	Alpha cell	Adult	normal	1	pancreas:HCL
DSCAM-AS1	Club cell	Adult	normal	1	prostate:TTS
DSCAM-AS1	Epithelial cell	Adult	normal	1	eye:TTS
DSCAM-AS1	Lacrimal gland functional unit cell	Adult	normal	1	eye:TTS
DSCAM-AS1	Oligodendrocyte	Adult	cancer	1	GBM:GSE84465
DSCAM-IT1	Neuron	Fetal	normal	1	brain:HCL_fetal
DSCAM-IT1	Lacrimal gland functional unit cell	Adult	normal	1	eye:TTS
DSCAM-IT1	Cancer cell	Adult	cancer	1	GLI:GSE89567
DSCAS	Epithelial cell	Adult	cancer	1	NSCLC:GSE140819
DSCAS	Hepatocyte	Adult	cancer	1	MBC:GSE140819
DSCAS	Monocyte	Adult	normal	1	blood:TTS
DSCAS	Neutrophil	Adult	normal	2	blood:TTS,spleen:TTS
DSCAS	Monocyte/Macrophage	Adult	cancer	1	KIRC:GSE111360
DSCR10	Male mitotic arrest phase FGCs	Fetal	normal	1	gonad:HCL_fetal
DSCR4	Cancer cell	Adult	cancer	7	BRCA:cell_res,LUAD_and_LUSC:cell_res,BRCA:GSE143423,MEL:GSE115978,LICA:GSE125449,MEL:GSE72056,NSCLC:EMTAB6149
DSCR4	Epithelial cell	Adult	cancer	1	OV:GSE140819
DSCR4	Muscle cell	Fetal	cancer	1	Pediatric-RBM:GSE140819
DSCR4	Lacrimal gland functional unit cell	Adult	normal	1	eye:TTS
DSCR4-IT1	Cancer cell	Adult	cancer	1	NSCLC:GSE127465
DSCR8	Cancer cell	Adult	cancer	12	BRCA:cell_res,LUAD_and_LUSC:cell_res,OV:cell_res,BRCA:GSE143423,GLI:GSE103224,HNSCC:GSE103322,MEL:GSE115978,LICA:GSE125449,MEL:GSE72056,BRCA:GSE75688,NSCLC:EMTAB6149,NSCLC:GSE127465
DSCR8	Epithelial cell	Adult	cancer	3	MBC:GSE140819,MBC:GSE140819,OV:GSE140819
DSCR8	Melanocyte	Adult	cancer	1	MEL:GSE140819
DSCR8	Germ cell	Fetal	normal	1	gonad:HCL_fetal
DSCR8	Gamma cell	Adult	normal	1	pancreas:HCL
DSCR8	Epithelial cell	Adult	normal	1	prostate:TTS
DSCR8	Muscle cell	Adult	normal	1	muscle:TTS
DSCR8	Monocyte	Adult	cancer	1	HNSCC:GSE103322
DSCR8	Endocrine cell	Adult	cancer	1	PAAD:CRA001160
DSCR9	Epithelial cell	Adult	cancer	1	OV:GSE140819
DSCR9	Neuron	Fetal	normal	1	brain:HCL_fetal
DSCR9	T cell	Adult	normal	4	small.intestine:TTS,small.intestine:TTS,bladder:TTS,jejunum:TICA
DSCR9	Epithelial cell	Adult	normal	1	tongue:TTS
DSCR9	Fibroblast	Adult	normal	1	breast:TTS
DSCR9	Lacrimal gland functional unit cell	Adult	normal	1	eye:TTS
DSCR9	NK T cell	Adult	normal	1	spleen:TTS
DSCR9	NK cell	Adult	normal	3	blood:TTS,adipose:TTS,liver:TTS
DSCR9	Lymphocyte	Adult	normal	4	blood:TICA,liver:TICA,lung:TICA,lymph.node:TICA
DSCR9	Cancer cell	Adult	cancer	2	GLI:GSE103224,MCC:GSE118056
DSCR9	Astrocyte	Adult	cancer	1	GLI:GSE141982
DSCR9	NK cell	Adult	cancer	2	KIRC:GSE111360,LIHC:GSE140228_10x
DSG1-AS1	Cancer cell	Adult	cancer	5	COAD:cell_res,LUAD_and_LUSC:cell_res,BCC:GSE123813,NSCLC:GSE127465,PAAD:CRA001160
DSG1-AS1	B cell	Adult	cancer	1	CLL:GSE140819
DSG1-AS1	Epithelial cell	Adult	cancer	2	MBC:GSE140819,CRC:GSE144735
DSG1-AS1	Male mitotic arrest phase FGCs	Fetal	normal	1	gonad:HCL_fetal
DSG1-AS1	Kerationcyte	Adult	normal	1	esophagus:HCL
DSG1-AS1	Basal cell	Adult	normal	1	trachea:TTS
DSG1-AS1	Epithelial cell	Adult	normal	1	eye:TTS
DSG2-AS1	Epithelial cell	Adult	cancer	2	MBC:GSE140819,MBC:GSE140819
DSG2-AS1	Female FGCs at the oogenesis stage	Fetal	normal	1	gonad:HCL_fetal
DSG2-AS1	Epithelial cell	Adult	normal	2	bladder:TTS,breast:TTS
DSG2-AS1	Lacrimal gland functional unit cell	Adult	normal	1	eye:TTS
DSG2-AS1	Enterocyte	Adult	normal	1	small.intestine:TTS
DSG2-AS1	Ductal cell	Adult	cancer	1	PAAD:CRA001160
DSTNP1	T cell	Adult	normal	2	blood:TTS,bone.marrow:TTS
DSTNP1	NK cell	Adult	normal	1	adipose:TTS
DSTNP1	Cancer cell	Adult	cancer	1	GLI:GSE103224
DSTNP2	Male migration phase FGCs	Fetal	normal	1	gonad:HCL_fetal
DSTNP2	Stromal cell	Adult	normal	1	esophagus:HCL
DSTNP2	Adventitial cell	Adult	normal	1	lung:TTS
DSTNP2	Eye photoreceptor cell	Adult	normal	1	eye:TTS
DSTNP2	Macrophage	Adult	normal	2	eye:TTS,adipose:TTS
DSTNP2	Monocyte	Adult	normal	1	large.intestine:TTS
DSTNP2	Cancer cell	Adult	cancer	1	BRCA:GSE75688
DTX2P1-UPK3BP1-PMS2P11	Epithelial cell	Adult	normal	1	transverse.colon:HCL
DTX2P1-UPK3BP1-PMS2P11	Cholangiocyte	Adult	normal	1	liver:TTS
DUBR	Enteric glia	Adult	cancer	1	COAD:cell_res
DUBR	Epithelial cell	Adult	cancer	2	LUAD_and_LUSC:cell_res,MBC:GSE140819
DUBR	Fibroblast	Adult	cancer	4	BRCA:cell_res,NSCLC:GSE140819,LICA:GSE125449,COAD:GSE146771,NET:GSE140312
DUBR	Cancer cell	Fetal	cancer	1	EPN:epn
DUBR	Astrocyte	Adult	cancer	1	MBC:GSE140819
DUBR	Fibroblast	Fetal	cancer	1	Pediatric-SARC:GSE140819
DUBR	Oligodendrocyte	Fetal	cancer	1	Pediatric-HGG:GSE140819
DUBR	Oligodendrocyte	Adult	cancer	2	GBM:GSE140819,GLI:GSE138794
DUBR	Podocyte	Fetal	normal	1	kidney:HCL_fetal
DUBR	Ciliated cell	Adult	normal	3	fallopian.tube:HCL,lung:TTS,trachea:TTS
DUBR	Endothelial cell	Adult	normal	1	spleen:TTS
DUBR	Eye photoreceptor cell	Adult	normal	1	eye:TTS
DUBR	Hematopoietic cell	Adult	normal	2	bone.marrow:TTS,bone.marrow:TICA
DUBR	Monocyte	Adult	normal	1	large.intestine:TTS
DUBR	Myeloid cell	Adult	normal	1	bone.marrow:TTS
DUBR	Muscle cell	Adult	normal	3	adipose:TTS,heart:TTS,thymus:TTS
DUBR	Pericyte	Adult	normal	2	lung:TTS,muscle:TTS
DUBR	Stromal cell	Adult	normal	1	lymph.node:TTS
DUBR	B cell	Adult	normal	1	jejunum:TICA
DUBR	Stromal cell	Adult	cancer	3	CRC:GSE132257,CRC:GSE132465,CRC:GSE144735
DUBR	T cell	Adult	cancer	2	ALL:GSE132509,NSCLC:GSE99254
DUBR	Cancer cell	Adult	cancer	3	GLI:GSE103224,BLCA:GSE145137
DUBR	Melanocyte	Adult	cancer	1	BCC:GSE123813
DUSP12P1	Lacrimal gland functional unit cell	Adult	normal	1	eye:TTS
DUSP5P1	Cancer cell	Adult	cancer	3	GLI:GSE102130,GLI:GSE70630,GLI:GSE89567
DUTP1	Lacrimal gland functional unit cell	Adult	normal	1	eye:TTS
DUTP2	Basal cell	Adult	normal	1	tongue:TTS
DUTP2	Erythroid cell	Adult	normal	1	bone.marrow:TTS
DUTP2	Lacrimal gland functional unit cell	Adult	normal	1	eye:TTS
DUTP2	B cell	Adult	normal	1	thymus:TTS
DUTP6	Cancer cell	Adult	cancer	1	GLI:GSE103224
DUTP7	Cancer cell	Adult	cancer	1	GLI:GSE103224
DUTP8	Cancer cell	Adult	cancer	1	GLI:GSE103224
DUX4L26	Lacrimal gland functional unit cell	Adult	normal	1	eye:TTS
DUX4L34	Lacrimal gland functional unit cell	Adult	normal	1	eye:TTS
DUX4L37	B cell	Adult	normal	1	lymph.node:TTS
DUX4L50	B cell	Adult	normal	4	lymph.node:TTS,thymus:TTS,lymph.node:TTS,spleen:TTS
DUX4L50	Basal cell	Adult	normal	1	prostate:TTS
DUX4L50	Epithelial cell	Adult	normal	2	bladder:TTS,prostate:TTS
DUXAP1	Ciliated cell	Adult	normal	1	trachea:TTS
DUXAP1	Lacrimal gland functional unit cell	Adult	normal	1	eye:TTS
DUXAP10	Cancer cell	Adult	cancer	1	BRCA:GSE75688
DUXAP10	Fibroblast	Adult	cancer	1	PAAD:CRA001160
DUXAP2	Lacrimal gland functional unit cell	Adult	normal	1	eye:TTS
DUXAP4	Lacrimal gland functional unit cell	Adult	normal	1	eye:TTS
DUXAP7	Lacrimal gland functional unit cell	Adult	normal	1	eye:TTS
DUXAP8	Female FGCs at the oogenesis stage	Fetal	normal	1	gonad:HCL_fetal
DUXAP8	Stellate cell	Adult	normal	1	pancreas:HCL
DUXAP8	Stromal cell	Adult	normal	4	cervix:HCL,omentum:HCL,lymph.node:TTS,skin:TTS
DUXAP8	Adventitial cell	Adult	normal	2	lung:TTS,salivary.gland:TTS
DUXAP8	Connective tissue cell	Adult	normal	1	trachea:TTS
DUXAP8	Endothelial cell	Adult	normal	5	lymph.node:TTS,spleen:TTS,liver:TTS,muscle:TTS,thymus:TTS
DUXAP8	Fibroblast	Adult	normal	7	adipose:TTS,large.intestine:TTS,breast:TTS,thymus:TTS,trachea:TTS,uterus:TTS,vasculature:TTS
DUXAP8	Luminal cell	Adult	normal	1	prostate:TTS
DUXAP8	Mesenchymal cell	Adult	normal	2	adipose:TTS,muscle:TTS
DUXAP8	Muscle cell	Adult	normal	1	heart:TTS
DUXAP8	Tendon cell	Adult	normal	1	muscle:TTS
DUXAP8	Macrophage	Adult	normal	1	jejunum:TICA
DUXAP8	Granulocyte	Adult	cancer	1	AML:GSE116256
DUXAP8	Progenitor cell	Adult	cancer	1	AML:GSE116256
DUXAP9	Neuron	Adult	normal	1	brain:HCL
DUXAP9	Adventitial cell	Adult	normal	2	lung:TTS,salivary.gland:TTS
DUXAP9	Basal cell	Adult	normal	1	breast:TTS
DUXAP9	Endothelial cell	Adult	normal	3	spleen:TTS,muscle:TTS,thymus:TTS
DUXAP9	Fibroblast	Adult	normal	6	breast:TTS,salivary.gland:TTS,thymus:TTS,trachea:TTS,uterus:TTS,vasculature:TTS
DUXAP9	Epithelial cell	Adult	normal	1	kidney:TTS
DUXAP9	Luminal cell	Adult	normal	1	prostate:TTS
DUXAP9	Stromal cell	Adult	normal	1	skin:TTS
DUXAP9	Cancer cell	Adult	cancer	1	NSCLC:EMTAB6149
DYNC1I2P1	Adventitial cell	Adult	normal	1	salivary.gland:TTS
DYNC1I2P1	Endothelial cell	Adult	normal	2	skin:TTS,bladder:TTS
DYNC1I2P1	Epithelial cell	Adult	normal	1	skin:TTS
DYNLL1P1	Thyroid follicular cell	Adult	normal	1	thyroid:HCL
DYNLL1P1	Adventitial cell	Adult	normal	2	lung:TTS,salivary.gland:TTS
DYNLL1P1	T cell	Adult	normal	4	blood:TTS,blood:TTS,salivary.gland:TTS,eye:TTS
DYNLL1P1	Ciliated cell	Adult	normal	1	trachea:TTS
DYNLL1P1	Immune cell	Adult	normal	1	tongue:TTS
DYNLL1P1	Crypt stem cell	Adult	normal	1	large.intestine:TTS
DYNLL1P1	Macrophage	Adult	normal	1	vasculature:TTS
DYNLL1P1	Mast cell	Adult	normal	1	pancreas:TTS
DYNLL1P1	NK cell	Adult	normal	1	bone.marrow:TTS
DYNLL1P1	PP cell	Adult	normal	1	pancreas:TTS
DYNLL1P2	Adventitial cell	Adult	normal	1	lung:TTS
DYNLL1P2	Ciliated cell	Adult	normal	1	trachea:TTS
DYNLL1P2	Hematopoietic cell	Adult	normal	1	bone.marrow:TTS
DYNLL1P2	Immune cell	Adult	normal	1	tongue:TTS
DYNLL1P2	Crypt stem cell	Adult	normal	1	large.intestine:TTS
DYNLL1P2	Leucocyte	Adult	normal	1	adipose:TTS
DYNLL1P2	NK T cell	Adult	normal	1	muscle:TTS
DYNLL1P2	Cancer cell	Adult	cancer	1	GLI:GSE103224
DYNLL1P2	B cell	Adult	cancer	1	MM:GSE117156
DYNLL1P7	T cell	Adult	normal	1	muscle:TTS
DYNLT3P2	Endothelial cell	Adult	normal	1	muscle:TTS
DYNLT3P2	B cell	Adult	cancer	1	MM:GSE117156
E2F3-IT1	Monocyte	Adult	normal	2	blood:TTS,lung:TICA
E2F3-IT1	Hepatocyte	Adult	normal	1	heart:TTS
E2F3-IT1	Macrophage	Adult	normal	3	muscle:TTS,thymus:TTS,vasculature:TTS
E2F3-IT1	Myeloid cell	Adult	normal	1	pancreas:TTS
E2F3-IT1	Neutrophil	Adult	normal	2	blood:TTS,adipose:TTS
E2F3-IT1	NK cell	Adult	normal	1	bladder:TTS
E2F3P2	Ciliated cell	Adult	normal	2	lung:TTS,trachea:TTS
E2F3P2	Monocyte	Adult	normal	1	blood:TTS
E2F3P2	Club cell	Adult	normal	1	prostate:TTS
E2F3P2	Ductal cell	Adult	normal	1	pancreas:TTS
E2F3P2	Endothelial cell	Adult	normal	1	spleen:TTS
E2F3P2	Eye photoreceptor cell	Adult	normal	1	eye:TTS
E2F3P2	Cancer cell	Adult	cancer	1	GLI:GSE103224
EAF1-AS1	Epithelial cell	Adult	cancer	2	LUAD_and_LUSC:cell_res,MBC:GSE140819
EAF1-AS1	Macrophage	Adult	cancer	1	NSCLC:GSE140819
EAF1-AS1	NK cell	Adult	cancer	1	MBC:GSE140819
EAF1-AS1	NK cell	Adult	normal	3	lymph.node:TTS,spleen:TTS,thymus:TTS
EAF1-AS1	Lymphocyte	Adult	normal	2	lymph.node:TICA,spleen:TICA
EAF1-AS1	Oligodendrocyte	Adult	cancer	1	GLI:GSE138794
EBAG9P1	Club cell	Adult	normal	1	prostate:TTS
EBLN3P	Epithelial cell	Fetal	normal	1	gonad:HCL_fetal
EBLN3P	B cell	Adult	normal	3	colon:TICA,muscle:TICA,thymus:TICA
ECEL1P2	Alveolar cell	Adult	normal	1	lung:TTS
ECEL1P2	Club cell	Adult	normal	2	prostate:TTS,lung:TTS
ECEL1P2	Hepatocyte	Adult	normal	1	heart:TTS
ECM1P2	Lacrimal gland functional unit cell	Adult	normal	1	eye:TTS
EDNRB-AS1	Lacrimal gland functional unit cell	Adult	normal	1	eye:TTS
EDNRB-AS1	Monocyte	Adult	normal	2	bone.marrow:TICA,spleen:TICA
EDNRB-AS1	T cell	Adult	normal	1	lymph.node:TICA
EDRF1-AS1	Neuroendocrine cell	Fetal	cancer	1	Pediatric-NBM:GSE140819
EDRF1-AS1	Acinar cell	Adult	normal	1	pancreas:TTS
EDRF1-AS1	T cell	Adult	normal	2	thymus:TTS,thymus:TTS
EDRF1-AS1	Lacrimal gland functional unit cell	Adult	normal	1	eye:TTS
EDRF1-AS1	Lymphocyte	Adult	normal	1	lymph.node:TICA
EDRF1-AS1	T cell	Adult	cancer	1	MCC:GSE118056
EDRF1-DT	Epithelial cell	Adult	normal	1	breast:TTS
EDRF1-DT	Transit amplifying cell	Adult	normal	1	large.intestine:TTS
EEF1A1P1	T cell	Adult	normal	2	salivary.gland:TTS,muscle:TTS
EEF1A1P1	Endothelial cell	Adult	normal	1	skin:TTS
EEF1A1P1	Hematopoietic cell	Adult	normal	1	bone.marrow:TTS
EEF1A1P10	T cell	Adult	normal	2	salivary.gland:TTS,skin:TTS
EEF1A1P10	Lacrimal gland functional unit cell	Adult	normal	1	eye:TTS
EEF1A1P10	B cell	Adult	normal	1	blood:TTS
EEF1A1P11	Ependymal cell	Fetal	normal	1	brain:HCL_fetal
EEF1A1P11	Muscle cell	Fetal	normal	1	intestine:HCL_fetal
EEF1A1P11	Mesothelial cell	Adult	normal	1	omentum:HCL
EEF1A1P11	Adventitial cell	Adult	normal	1	lung:TTS
EEF1A1P11	T cell	Adult	normal	4	blood:TTS,blood:TTS,salivary.gland:TTS,eye:TTS
EEF1A1P11	Endothelial cell	Adult	normal	1	vasculature:TTS
EEF1A1P11	Crypt stem cell	Adult	normal	2	large.intestine:TTS,small.intestine:TTS
EEF1A1P11	Leucocyte	Adult	normal	1	adipose:TTS
EEF1A1P11	Mast cell	Adult	normal	1	pancreas:TTS
EEF1A1P11	Monocyte	Adult	normal	1	prostate:TTS
EEF1A1P11	Stromal cell	Adult	normal	1	prostate:TTS
EEF1A1P11	Epithelial cell	Adult	normal	1	uterus:TTS
EEF1A1P12	Mesothelial cell	Adult	normal	1	omentum:HCL
EEF1A1P12	Adventitial cell	Adult	normal	1	lung:TTS
EEF1A1P12	T cell	Adult	normal	1	salivary.gland:TTS
EEF1A1P12	Crypt stem cell	Adult	normal	1	large.intestine:TTS
EEF1A1P12	Leucocyte	Adult	normal	1	adipose:TTS
EEF1A1P12	Microglia	Adult	normal	1	eye:TTS
EEF1A1P12	Monocyte	Adult	normal	1	prostate:TTS
EEF1A1P12	Stromal cell	Adult	normal	1	prostate:TTS
EEF1A1P12	Transit amplifying cell	Adult	normal	1	small.intestine:TTS
EEF1A1P12	Epithelial cell	Adult	normal	1	uterus:TTS
EEF1A1P13	Adventitial cell	Adult	normal	1	lung:TTS
EEF1A1P13	T cell	Adult	normal	4	blood:TTS,blood:TTS,salivary.gland:TTS,spleen:TTS
EEF1A1P13	Goblet cell	Adult	normal	1	large.intestine:TTS
EEF1A1P13	Lymphocyte	Adult	normal	1	lymph.node:TTS
EEF1A1P13	Crypt stem cell	Adult	normal	2	large.intestine:TTS,small.intestine:TTS
EEF1A1P13	Leucocyte	Adult	normal	1	adipose:TTS
EEF1A1P13	Mast cell	Adult	normal	1	pancreas:TTS
EEF1A1P13	Monocyte	Adult	normal	1	prostate:TTS
EEF1A1P13	PP cell	Adult	normal	1	pancreas:TTS
EEF1A1P13	Stromal cell	Adult	normal	1	prostate:TTS
EEF1A1P13	Epithelial cell	Adult	normal	1	uterus:TTS
EEF1A1P14	Adventitial cell	Adult	normal	1	lung:TTS
EEF1A1P14	T cell	Adult	normal	4	salivary.gland:TTS,blood:TTS,salivary.gland:TTS,uterus:TTS
EEF1A1P14	Endothelial cell	Adult	normal	1	trachea:TTS
EEF1A1P14	Hepatocyte	Adult	normal	1	liver:TTS
EEF1A1P14	Immune cell	Adult	normal	1	tongue:TTS
EEF1A1P14	Lymphocyte	Adult	normal	1	lymph.node:TTS
EEF1A1P14	Lacrimal gland functional unit cell	Adult	normal	1	eye:TTS
EEF1A1P14	Leucocyte	Adult	normal	1	adipose:TTS
EEF1A1P14	Monocyte	Adult	normal	1	prostate:TTS
EEF1A1P14	Epithelial cell	Adult	normal	1	uterus:TTS
EEF1A1P14	Mast cell	Adult	cancer	1	LIHC:GSE140228_smart
EEF1A1P15	Lacrimal gland functional unit cell	Adult	normal	1	eye:TTS
EEF1A1P16	Lacrimal gland functional unit cell	Adult	normal	1	eye:TTS
EEF1A1P17	Lacrimal gland functional unit cell	Adult	normal	1	eye:TTS
EEF1A1P19	Chondrocyte	Fetal	normal	1	rib:HCL_fetal
EEF1A1P19	Mesothelial cell	Adult	normal	1	omentum:HCL
EEF1A1P19	Adventitial cell	Adult	normal	1	lung:TTS
EEF1A1P19	T cell	Adult	normal	3	blood:TTS,salivary.gland:TTS,muscle:TTS
EEF1A1P19	Endothelial cell	Adult	normal	1	vasculature:TTS
EEF1A1P19	Fibroblast	Adult	normal	1	heart:TTS
EEF1A1P19	Lymphocyte	Adult	normal	1	lymph.node:TTS
EEF1A1P19	Crypt stem cell	Adult	normal	2	large.intestine:TTS,small.intestine:TTS
EEF1A1P19	Leucocyte	Adult	normal	1	adipose:TTS
EEF1A1P19	Mast cell	Adult	normal	1	muscle:TTS
EEF1A1P19	Enterocyte	Adult	normal	1	small.intestine:TTS
EEF1A1P19	Monocyte	Adult	normal	1	prostate:TTS
EEF1A1P19	PP cell	Adult	normal	1	pancreas:TTS
EEF1A1P19	Stromal cell	Adult	normal	1	prostate:TTS
EEF1A1P19	Epithelial cell	Adult	normal	1	uterus:TTS
EEF1A1P2	Lacrimal gland functional unit cell	Adult	normal	1	eye:TTS
EEF1A1P20	Lacrimal gland functional unit cell	Adult	normal	1	eye:TTS
EEF1A1P22	Adventitial cell	Adult	normal	1	lung:TTS
EEF1A1P22	T cell	Adult	normal	2	blood:TTS,salivary.gland:TTS
EEF1A1P22	Fibroblast	Adult	normal	1	heart:TTS
EEF1A1P22	Hematopoietic cell	Adult	normal	1	bone.marrow:TTS
EEF1A1P22	Lacrimal gland functional unit cell	Adult	normal	1	eye:TTS
EEF1A1P22	Leucocyte	Adult	normal	1	adipose:TTS
EEF1A1P22	Monocyte	Adult	normal	1	prostate:TTS
EEF1A1P22	Epithelial cell	Adult	normal	1	uterus:TTS
EEF1A1P24	T cell	Adult	normal	1	blood:TTS
EEF1A1P24	Hematopoietic cell	Adult	normal	1	bone.marrow:TTS
EEF1A1P24	Lacrimal gland functional unit cell	Adult	normal	1	eye:TTS
EEF1A1P25	Basal cell	Adult	normal	1	tongue:TTS
EEF1A1P25	T cell	Adult	normal	3	salivary.gland:TTS,muscle:TTS,bladder:TTS
EEF1A1P25	Endothelial cell	Adult	normal	1	trachea:TTS
EEF1A1P25	Lacrimal gland functional unit cell	Adult	normal	1	eye:TTS
EEF1A1P25	Monocyte	Adult	normal	1	prostate:TTS
EEF1A1P25	Myeloid cell	Adult	normal	1	bone.marrow:TTS
EEF1A1P25	Epithelial cell	Adult	normal	1	uterus:TTS
EEF1A1P26	Lacrimal gland functional unit cell	Adult	normal	1	eye:TTS
EEF1A1P28	Lacrimal gland functional unit cell	Adult	normal	1	eye:TTS
EEF1A1P29	T cell	Adult	normal	2	salivary.gland:TTS,uterus:TTS
EEF1A1P29	Hematopoietic cell	Adult	normal	1	bone.marrow:TTS
EEF1A1P29	Lymphocyte	Adult	normal	1	lymph.node:TTS
EEF1A1P29	Leucocyte	Adult	normal	1	adipose:TTS
EEF1A1P29	Monocyte	Adult	normal	1	prostate:TTS
EEF1A1P29	Muscle cell	Adult	normal	1	skin:TTS
EEF1A1P30	Ciliated cell	Adult	normal	1	lung:TTS
EEF1A1P30	Lacrimal gland functional unit cell	Adult	normal	1	eye:TTS
EEF1A1P30	Epithelial cell	Adult	normal	1	breast:TTS
EEF1A1P31	Endothelial cell	Adult	normal	11	lung:TTS,muscle:TTS,thymus:TTS,heart:TTS,adipose:TTS,pancreas:TTS,prostate:TTS,salivary.gland:TTS,spleen:TTS,vasculature:TTS,liver:TTS
EEF1A1P32	Epithelial cell	Adult	normal	1	eye:TTS
EEF1A1P32	Lacrimal gland functional unit cell	Adult	normal	1	eye:TTS
EEF1A1P33	Lacrimal gland functional unit cell	Adult	normal	1	eye:TTS
EEF1A1P34	Lacrimal gland functional unit cell	Adult	normal	1	eye:TTS
EEF1A1P37	Lacrimal gland functional unit cell	Adult	normal	1	eye:TTS
EEF1A1P38	T cell	Adult	normal	3	salivary.gland:TTS,muscle:TTS,lymph.node:TTS
EEF1A1P38	Lacrimal gland functional unit cell	Adult	normal	1	eye:TTS
EEF1A1P38	Epithelial cell	Adult	normal	1	uterus:TTS
EEF1A1P4	Adventitial cell	Adult	normal	1	lung:TTS
EEF1A1P4	Fibroblast	Adult	normal	1	lung:TTS
EEF1A1P4	B cell	Adult	normal	1	kidney:TTS
EEF1A1P4	Basal cell	Adult	normal	1	tongue:TTS
EEF1A1P4	T cell	Adult	normal	3	blood:TTS,salivary.gland:TTS,muscle:TTS
EEF1A1P4	Endothelial cell	Adult	normal	1	vasculature:TTS
EEF1A1P4	Lacrimal gland functional unit cell	Adult	normal	1	eye:TTS
EEF1A1P4	Leucocyte	Adult	normal	1	adipose:TTS
EEF1A1P4	Monocyte	Adult	normal	1	prostate:TTS
EEF1A1P4	Stromal cell	Adult	normal	1	prostate:TTS
EEF1A1P4	Epithelial cell	Adult	normal	1	uterus:TTS
EEF1A1P42	Lacrimal gland functional unit cell	Adult	normal	1	eye:TTS
EEF1A1P5	Adventitial cell	Adult	normal	1	lung:TTS
EEF1A1P5	B cell	Adult	normal	1	adipose:TTS
EEF1A1P5	T cell	Adult	normal	3	blood:TTS,salivary.gland:TTS,spleen:TTS
EEF1A1P5	Muscle cell	Adult	normal	1	thymus:TTS
EEF1A1P5	Lymphocyte	Adult	normal	1	lymph.node:TTS
EEF1A1P5	Crypt stem cell	Adult	normal	2	large.intestine:TTS,small.intestine:TTS
EEF1A1P5	Leucocyte	Adult	normal	1	adipose:TTS
EEF1A1P5	Mast cell	Adult	normal	1	pancreas:TTS
EEF1A1P5	Monocyte	Adult	normal	1	prostate:TTS
EEF1A1P5	Stromal cell	Adult	normal	1	prostate:TTS
EEF1A1P5	Epithelial cell	Adult	normal	1	uterus:TTS
EEF1A1P6	Adventitial cell	Adult	normal	1	lung:TTS
EEF1A1P6	B cell	Adult	normal	1	adipose:TTS
EEF1A1P6	T cell	Adult	normal	2	blood:TTS,salivary.gland:TTS
EEF1A1P6	Lymphocyte	Adult	normal	1	lymph.node:TTS
EEF1A1P6	Crypt stem cell	Adult	normal	2	large.intestine:TTS,small.intestine:TTS
EEF1A1P6	Leucocyte	Adult	normal	1	adipose:TTS
EEF1A1P6	Mast cell	Adult	normal	1	pancreas:TTS
EEF1A1P6	Monocyte	Adult	normal	1	prostate:TTS
EEF1A1P6	NK cell	Adult	normal	1	vasculature:TTS
EEF1A1P6	Stromal cell	Adult	normal	1	prostate:TTS
EEF1A1P6	Epithelial cell	Adult	normal	1	uterus:TTS
EEF1A1P7	T cell	Adult	normal	2	salivary.gland:TTS,muscle:TTS
EEF1A1P7	Hematopoietic cell	Adult	normal	1	bone.marrow:TTS
EEF1A1P7	Lacrimal gland functional unit cell	Adult	normal	1	eye:TTS
EEF1A1P7	Leucocyte	Adult	normal	1	adipose:TTS
EEF1A1P7	Epithelial cell	Adult	normal	1	uterus:TTS
EEF1A1P7	Monocyte/Macrophage	Adult	cancer	1	KIRC:GSE145281
EEF1A1P8	Adventitial cell	Adult	normal	1	lung:TTS
EEF1A1P8	T cell	Adult	normal	2	salivary.gland:TTS,spleen:TTS
EEF1A1P8	Endothelial cell	Adult	normal	1	trachea:TTS
EEF1A1P8	Lymphocyte	Adult	normal	1	lymph.node:TTS
EEF1A1P8	Lacrimal gland functional unit cell	Adult	normal	1	eye:TTS
EEF1A1P8	Leucocyte	Adult	normal	1	adipose:TTS
EEF1A1P8	Epithelial cell	Adult	normal	1	uterus:TTS
EEF1A1P9	Epithelial cell	Adult	normal	2	transverse.colon:HCL,uterus:TTS
EEF1A1P9	Adventitial cell	Adult	normal	1	lung:TTS
EEF1A1P9	T cell	Adult	normal	2	blood:TTS,salivary.gland:TTS
EEF1A1P9	Endothelial cell	Adult	normal	1	vasculature:TTS
EEF1A1P9	Fibroblast	Adult	normal	1	heart:TTS
EEF1A1P9	Crypt stem cell	Adult	normal	2	large.intestine:TTS,small.intestine:TTS
EEF1A1P9	Leucocyte	Adult	normal	1	adipose:TTS
EEF1A1P9	Mast cell	Adult	normal	1	pancreas:TTS
EEF1A1P9	Monocyte	Adult	normal	1	prostate:TTS
EEF1A1P9	PP cell	Adult	normal	1	pancreas:TTS
EEF1A1P9	Stromal cell	Adult	normal	1	prostate:TTS
EEF1B2P1	B cell	Adult	normal	2	pancreas:TTS,thymus:TTS
EEF1B2P1	Immune cell	Adult	normal	1	tongue:TTS
EEF1B2P1	Lacrimal gland functional unit cell	Adult	normal	1	eye:TTS
EEF1B2P1	Macrophage	Adult	normal	1	vasculature:TTS
EEF1B2P1	NK cell	Adult	normal	1	bladder:TTS
EEF1B2P1	T cell	Adult	normal	1	adipose:TTS
EEF1B2P2	Basal cell	Adult	normal	1	esophagus:HCL
EEF1B2P2	B cell	Adult	normal	2	pancreas:TTS,spleen:TTS
EEF1B2P2	T cell	Adult	normal	1	salivary.gland:TTS
EEF1B2P2	Leucocyte	Adult	normal	1	adipose:TTS
EEF1B2P2	Monocyte	Adult	normal	1	prostate:TTS
EEF1B2P3	B cell	Adult	normal	3	rectum:HCL,ascending.colon:HCL,pancreas:TTS
EEF1B2P3	Mast cell	Adult	normal	1	pancreas:TTS
EEF1B2P5	Lacrimal gland functional unit cell	Adult	normal	1	eye:TTS
EEF1B2P6	Mesothelial cell	Adult	normal	1	lung:TTS
EEF1B2P6	Myeloid cell	Adult	normal	1	bone.marrow:TTS
EEF1B2P7	Basal cell	Adult	normal	2	lung:TTS,trachea:TTS
EEF1B2P7	Immune cell	Adult	normal	1	tongue:TTS
EEF1DP1	Adventitial cell	Adult	normal	1	lung:TTS
EEF1DP1	T cell	Adult	normal	2	salivary.gland:TTS,eye:TTS
EEF1DP1	Dendritic cell	Adult	normal	1	eye:TTS
EEF1DP1	Goblet cell	Adult	normal	1	small.intestine:TTS
EEF1DP1	Leucocyte	Adult	normal	1	adipose:TTS
EEF1DP1	Mast cell	Adult	normal	1	pancreas:TTS
EEF1DP1	Epithelial cell	Adult	normal	1	uterus:TTS
EEF1DP1	Cancer cell	Adult	cancer	1	BRCA:GSE75688
EEF1DP2	Endothelial cell	Adult	normal	1	prostate:TTS
EEF1DP2	Monocyte/Macrophage	Adult	cancer	1	GLI:GSE148842
EEF1DP3	Female meiotic prophase FGCs	Fetal	normal	1	gonad:HCL_fetal
EEF1DP3	Dendritic cell	Adult	normal	1	liver:HCL
EEF1DP3	T cell	Adult	cancer	3	CRC:GSE108989,CRC:GSE139555,LIHC:GSE98638
EEF1DP3	Cancer cell	Adult	cancer	3	GLI:GSE70630,GLI:GSE89567,BRCA:GSE75688
EEF1DP4	Lacrimal gland functional unit cell	Adult	normal	1	eye:TTS
EEF1DP5	Lacrimal gland functional unit cell	Adult	normal	1	eye:TTS
EEF1DP5	Epithelial cell	Adult	normal	1	breast:TTS
EEF1DP5	Myeloid cell	Adult	normal	1	pancreas:TTS
EEF1DP7	Endothelial cell	Adult	normal	1	trachea:TTS
EEF1DP7	Monocyte/Macrophage	Adult	cancer	1	KIRC:GSE145281
EEF1E1P1	Epithelial cell	Adult	normal	1	bladder:TTS
EEF1E1P1	Fibroblast	Adult	normal	1	vasculature:TTS
EEF1E1P1	Hematopoietic cell	Adult	normal	1	bone.marrow:TTS
EEF1E1P1	Lacrimal gland functional unit cell	Adult	normal	1	eye:TTS
EEF1GP1	T cell	Adult	normal	2	salivary.gland:TTS,lymph.node:TTS
EEF1GP1	Monocyte	Adult	normal	1	blood:TTS
EEF1GP1	Lymphocyte	Adult	normal	1	lymph.node:TTS
EEF1GP1	Lacrimal gland functional unit cell	Adult	normal	1	eye:TTS
EEF1GP1	Muscle cell	Adult	normal	1	vasculature:TTS
EEF1GP2	T cell	Adult	normal	1	salivary.gland:TTS
EEF1GP2	Lacrimal gland functional unit cell	Adult	normal	1	eye:TTS
EEF1GP3	Lacrimal gland functional unit cell	Adult	normal	1	eye:TTS
EEF1GP3	B cell	Adult	cancer	1	MM:GSE117156
EEF1GP5	Adventitial cell	Adult	normal	1	lung:TTS
EEF1GP5	B cell	Adult	normal	2	salivary.gland:TTS,blood:TTS
EEF1GP5	T cell	Adult	normal	1	salivary.gland:TTS
EEF1GP5	Monocyte	Adult	normal	1	prostate:TTS
EEF1GP7	Muscle cell	Adult	normal	1	heart:TTS
EEF1GP7	Lacrimal gland functional unit cell	Adult	normal	1	eye:TTS
EEF1GP7	B cell	Adult	normal	1	thymus:TTS
EFCAB14-AS1	Endothelial cell	Fetal	cancer	1	Pediatric-RBM:GSE140819
EFCAB14-AS1	Basal cell	Adult	normal	1	tongue:TTS
EFCAB14-AS1	Kerationcyte	Adult	normal	1	tongue:TTS
EFCAB14-AS1	T cell	Adult	normal	2	adipose:TTS,blood:TICA
EFCAB14-AS1	Cancer cell	Adult	cancer	1	GLI:GSE70630
EFCAB6-AS1	Astrocyte	Fetal	cancer	1	Pediatric-HGG:GSE140819
EFCAB6-AS1	Lacrimal gland functional unit cell	Adult	normal	1	eye:TTS
EFCAB6-AS1	Cancer cell	Adult	cancer	1	GLI:GSE102130
EFL1P1	Acinar cell	Adult	normal	1	pancreas:TTS
EFL1P1	Ciliated cell	Adult	normal	1	lung:TTS
EFL1P1	Lacrimal gland functional unit cell	Adult	normal	1	eye:TTS
EFL1P1	Cancer cell	Adult	cancer	3	GLI:GSE102130,GLI:GSE70630,GLI:GSE89567
EFL1P2	Lacrimal gland functional unit cell	Adult	normal	1	eye:TTS
EGFEM1P	Acinar cell	Fetal	normal	1	pancreas:HCL_fetal
EGFEM1P	Granulocyte	Fetal	normal	1	gonad:HCL_fetal
EGFEM1P	Alpha cell	Adult	normal	3	pancreas:HCL,pancreas:HCL,pancreas:TTS
EGFEM1P	Basal cell	Adult	normal	1	tongue:TTS
EGFEM1P	Beta cell	Adult	normal	1	pancreas:TTS
EGFEM1P	Ciliated cell	Adult	normal	2	lung:TTS,trachea:TTS
EGFEM1P	Hematopoietic cell	Adult	normal	2	blood:TTS,bone.marrow:TTS
EGFEM1P	Lacrimal gland functional unit cell	Adult	normal	1	eye:TTS
EGFEM1P	Mesenchymal cell	Adult	normal	1	adipose:TTS
EGFEM1P	Muller cell	Adult	normal	1	eye:TTS
EGFEM1P	Muscle cell	Adult	normal	1	bladder:TTS
EGFEM1P	Cancer cell	Adult	cancer	3	GLI:GSE103224,GLI:GSE70630,GBM:GSE84465
EGFEM1P	Progenitor cell	Adult	cancer	1	AML:GSE116256
EGFEM1P	Oligodendrocyte	Adult	cancer	1	GBM:GSE84465
EGFLAM-AS1	Neuroendocrine cell	Fetal	cancer	1	Pediatric-NBM:GSE140819
EGFLAM-AS4	Neuroendocrine cell	Fetal	cancer	1	Pediatric-NBM:GSE140819
EGFLAM-AS4	Male mitotic arrest phase FGCs	Fetal	normal	1	gonad:HCL_fetal
EGFLAM-AS4	Lacrimal gland functional unit cell	Adult	normal	1	eye:TTS
EGFR-AS1	Neural Progenitor-Like	Fetal	cancer	1	Pediatric-HGG:GSE140819
EGFR-AS1	Epithelial cell	Fetal	normal	1	intestine:HCL_fetal
EGFR-AS1	Hepatocyte	Fetal	normal	1	adrenal.gland:HCL_fetal
EGFR-AS1	Acinar cell	Adult	normal	1	pancreas:HCL
EGFR-AS1	T cell	Adult	normal	1	blood:HCL
EGFR-AS1	Ductal cell	Adult	normal	1	pancreas:HCL
EGFR-AS1	Epithelial cell	Adult	normal	7	jejunum:HCL,gall.bladder:HCL,gall.bladder:HCL,bladder:TTS,large.intestine:TTS,small.intestine:TTS,tongue:TTS
EGFR-AS1	Basal cell	Adult	normal	2	lung:TTS,tongue:TTS
EGFR-AS1	Fibroblast	Adult	normal	3	bladder:TTS,breast:TTS,thymus:TTS
EGFR-AS1	Hepatocyte	Adult	normal	2	heart:TTS,liver:TTS
EGFR-AS1	Mesenchymal cell	Adult	normal	2	adipose:TTS,muscle:TTS
EGFR-AS1	Muscle cell	Adult	normal	1	muscle:TTS
EGFR-AS1	Epithelial cell	Adult	cancer	1	CRC:GSE132465
EGFR-AS1	Cancer cell	Adult	cancer	5	GLI:GSE102130,GLI:GSE70630,GLI:GSE89567,HNSCC:GSE103322
EGFR-AS1	Astrocyte	Adult	cancer	1	GLI:GSE138794
EGLN3-AS1	Astrocyte	Fetal	cancer	1	Pediatric-HGG:GSE140819
EGLN3-AS1	Melanocyte	Adult	cancer	1	MEL:GSE140819
EGOT	B cell	Adult	cancer	1	CLL:GSE140819
EGOT	Epithelial cell	Adult	cancer	4	MBC:GSE140819,NSCLC:GSE140819,OV:GSE140819,LICA:GSE125449
EGOT	Hepatocyte	Adult	cancer	1	MBC:GSE140819
EGOT	Neuroendocrine cell	Fetal	cancer	1	Pediatric-NBM:GSE140819
EGOT	Granulocyte	Fetal	normal	1	gonad:HCL_fetal
EGOT	Ductal cell	Adult	normal	5	pancreas:HCL,pancreas:HCL,pancreas:HCL,pancreas:HCL,pancreas:TTS
EGOT	Epithelial cell	Adult	normal	5	esophagus:HCL,gall.bladder:HCL,esophagus:HCL,eye:TTS,breast:TTS
EGOT	Mesothelial cell	Adult	normal	1	omentum:HCL
EGOT	Stromal cell	Adult	normal	1	adrenal.gland:HCL
EGOT	Endothelial cell	Adult	normal	3	muscle:TTS,muscle:TTS,heart:TTS
EGOT	Basal cell	Adult	normal	2	prostate:TTS,salivary.gland:TTS
EGOT	T cell	Adult	normal	2	large.intestine:TTS,adipose:TTS
EGOT	Club cell	Adult	normal	1	prostate:TTS
EGOT	Dendritic cell	Adult	normal	2	lung:TTS,lung:TICA
EGOT	Limbal cell	Adult	normal	1	eye:TTS
EGOT	B cell	Adult	normal	2	thymus:TTS,thymus:TTS
EGOT	Lymphocyte	Adult	normal	2	liver:TICA,lymph.node:TICA
EGOT	Stromal cell	Adult	cancer	1	CRC:GSE132465
EGOT	Cancer cell	Adult	cancer	2	NSCLC:GSE150430,BCC:GSE123813
EGOT	T cell	Adult	cancer	4	BRCA:GSE110686,BRCA:GSE114727_10X,CRC:GSE108989,SCC:GSE123813
EGOT	Monocyte/Macrophage	Adult	cancer	1	GLI:GSE89567
EGOT	Dendritic cell	Adult	cancer	1	HNSCC:GSE103322
EGOT	Endothelial cell	Adult	cancer	2	NET:GSE140312,UVM:GSE139829
EGOT	Alveolar cell	Adult	cancer	1	NSCLC:EMTAB6149
EGOT	Ductal cell	Adult	cancer	1	PAAD:CRA001160
EHD4-AS1	Endothelial cell	Adult	cancer	2	BRCA:cell_res,MBC:GSE140819
EHD4-AS1	Endothelial cell	Fetal	cancer	1	Pediatric-NBM:GSE140819
EHD4-AS1	Epithelial cell	Adult	normal	1	bladder:TTS
EHD4-AS1	Endothelial cell	Adult	normal	3	adipose:TTS,pancreas:TTS,thymus:TTS
EHD4-AS1	Lacrimal gland functional unit cell	Adult	normal	1	eye:TTS
EHD4-AS1	Macrophage	Adult	normal	1	lung:TICA
EHHADH-AS1	Muscle cell	Fetal	cancer	1	Pediatric-RBM:GSE140819
EHHADH-AS1	Epithelial cell	Adult	normal	1	kidney:TTS
EHHADH-AS1	Lacrimal gland functional unit cell	Adult	normal	1	eye:TTS
EHMT2-AS1	Epithelial cell	Adult	cancer	2	MBC:GSE140819,MBC:GSE140819
EHMT2-AS1	Epithelial cell	Adult	normal	2	bladder:TTS,breast:TTS
EHMT2-AS1	Club cell	Adult	normal	1	prostate:TTS
EHMT2-AS1	Luminal cell	Adult	normal	1	prostate:TTS
EHMT2-AS1	T cell	Adult	normal	1	jejunum:TICA
EHMT2-AS1	B cell	Adult	normal	1	lymph.node:TICA
EI24P2	Lacrimal gland functional unit cell	Adult	normal	1	eye:TTS
EI24P2	Cancer cell	Adult	cancer	1	BRCA:GSE75688
EIF1AX-AS1	T cell	Adult	normal	1	bone.marrow:TICA
EIF1AXP1	Muscle cell	Fetal	normal	1	intestine:HCL_fetal
EIF1AXP1	Muscle cell	Adult	normal	1	uterus:HCL
EIF1AXP1	Stromal cell	Adult	normal	1	omentum:HCL
EIF1B-AS1	Neutrophil	Adult	normal	1	bone.marrow:HCL
EIF1B-AS1	Stromal cell	Adult	normal	1	esophagus:HCL
EIF1B-AS1	Eye photoreceptor cell	Adult	normal	1	eye:TTS
EIF1B-AS1	Tuft cell	Adult	normal	1	small.intestine:TTS
EIF1B-AS1	Lacrimal gland functional unit cell	Adult	normal	1	eye:TTS
EIF1B-AS1	Progenitor cell	Adult	cancer	1	AML:GSE116256
EIF1P2	Lacrimal gland functional unit cell	Adult	normal	1	eye:TTS
EIF1P3	Adventitial cell	Adult	normal	1	lung:TTS
EIF1P3	B cell	Adult	normal	1	pancreas:TTS
EIF1P3	T cell	Adult	normal	3	salivary.gland:TTS,muscle:TTS,eye:TTS
EIF1P3	Immune cell	Adult	normal	1	tongue:TTS
EIF1P3	Mast cell	Adult	normal	1	pancreas:TTS
EIF1P3	Monocyte	Adult	normal	1	prostate:TTS
EIF1P3	Platelet	Adult	normal	1	blood:TTS
EIF1P4	Basal cell	Adult	normal	1	tongue:TTS
EIF1P4	Epithelial cell	Adult	normal	1	bladder:TTS
EIF1P5	Adventitial cell	Adult	normal	1	lung:TTS
EIF1P5	B cell	Adult	normal	1	pancreas:TTS
EIF1P5	T cell	Adult	normal	2	salivary.gland:TTS,lymph.node:TTS
EIF1P5	Leucocyte	Adult	normal	1	adipose:TTS
EIF1P5	Mast cell	Adult	normal	1	pancreas:TTS
EIF1P5	Enterocyte	Adult	normal	1	small.intestine:TTS
EIF1P5	Melanocyte	Adult	normal	1	skin:TTS
EIF1P5	Monocyte	Adult	normal	1	prostate:TTS
EIF1P5	Epithelial cell	Adult	normal	1	uterus:TTS
EIF1P6	Macrophage	Adult	normal	2	adipose:TTS,vasculature:TTS
EIF1P6	Endothelial cell	Adult	normal	1	thymus:TTS
EIF1P7	Adventitial cell	Adult	normal	1	lung:TTS
EIF1P7	Endothelial cell	Adult	normal	1	thymus:TTS
EIF1P7	T cell	Adult	normal	3	lymph.node:TTS,blood:TTS,salivary.gland:TTS
EIF1P7	Epithelial cell	Adult	normal	1	uterus:TTS
EIF2AK3-DT	B cell	Adult	normal	4	bone.marrow:TICA,jejunum:TICA,lung:TICA,spleen:TICA
EIF2S2P2	Basal cell	Adult	normal	1	lung:TTS
EIF2S2P2	Endothelial cell	Adult	normal	1	pancreas:TTS
EIF2S2P2	Hepatocyte	Adult	normal	1	liver:TTS
EIF2S2P3	Chondrocyte	Fetal	normal	1	rib:HCL_fetal
EIF2S2P3	Endothelial cell	Adult	normal	3	heart:TTS,pancreas:TTS,uterus:TTS
EIF2S2P3	B cell	Adult	normal	1	salivary.gland:TTS
EIF2S2P4	Endothelial cell	Adult	normal	2	uterus:HCL,skin:TTS
EIF2S2P4	B cell	Adult	normal	1	salivary.gland:TTS
EIF2S2P4	Epithelial cell	Adult	normal	1	skin:TTS
EIF2S2P5	Lacrimal gland functional unit cell	Adult	normal	1	eye:TTS
EIF3EP1	Basal cell	Adult	normal	1	lung:TTS
EIF3EP1	Fibroblast	Adult	normal	2	uterus:TTS,vasculature:TTS
EIF3EP1	Hematopoietic cell	Adult	normal	1	bone.marrow:TTS
EIF3EP1	Luminal cell	Adult	normal	1	prostate:TTS
EIF3EP1	Mesenchymal cell	Adult	normal	1	adipose:TTS
EIF3EP1	Muscle cell	Adult	normal	1	vasculature:TTS
EIF3EP2	Lacrimal gland functional unit cell	Adult	normal	1	eye:TTS
EIF3FP1	T cell	Adult	normal	1	muscle:TTS
EIF3FP1	Lacrimal gland functional unit cell	Adult	normal	1	eye:TTS
EIF3FP1	Enterocyte	Adult	normal	1	small.intestine:TTS
EIF3FP3	Adventitial cell	Adult	normal	1	lung:TTS
EIF3FP3	B cell	Adult	normal	1	pancreas:TTS
EIF3FP3	T cell	Adult	normal	2	blood:TTS,salivary.gland:TTS
EIF3FP3	Immune cell	Adult	normal	1	tongue:TTS
EIF3FP3	Crypt stem cell	Adult	normal	1	large.intestine:TTS
EIF3FP3	Mast cell	Adult	normal	1	pancreas:TTS
EIF3FP3	Epithelial cell	Adult	normal	1	uterus:TTS
EIF3IP1	Cancer cell	Adult	cancer	1	GLI:GSE89567
EIF3J-DT	B cell	Adult	cancer	1	CLL:GSE140819
EIF3J-DT	T cell	Adult	normal	2	ileum:TICA,thymus:TICA
EIF3KP1	Alveolar cell	Adult	normal	1	lung:TTS
EIF3KP1	Muscle cell	Adult	normal	1	heart:TTS
EIF3KP1	Neutrophil	Adult	normal	1	spleen:TTS
EIF3KP2	Lacrimal gland functional unit cell	Adult	normal	1	eye:TTS
EIF3KP3	Lacrimal gland functional unit cell	Adult	normal	1	eye:TTS
EIF3LP1	Erythroid cell	Adult	normal	1	bone.marrow:TTS
EIF3LP1	Lacrimal gland functional unit cell	Adult	normal	1	eye:TTS
EIF3LP2	T cell	Adult	normal	1	blood:TTS
EIF3LP2	Fibroblast	Adult	normal	1	uterus:TTS
EIF3LP2	Enterocyte	Adult	normal	1	small.intestine:TTS
EIF3LP2	Monocyte/Macrophage	Adult	cancer	1	KIRC:GSE145281
EIF3LP2	Dendritic cell	Adult	cancer	1	LIHC:GSE140228_smart
EIF3LP3	Adventitial cell	Adult	normal	1	lung:TTS
EIF3LP3	Lacrimal gland functional unit cell	Adult	normal	1	eye:TTS
EIF3LP3	B cell	Adult	normal	1	blood:TTS
EIF3LP3	Cancer cell	Adult	cancer	1	BRCA:GSE75688
EIF4A1P1	Endothelial cell	Adult	normal	1	spleen:TTS
EIF4A1P10	Neutrophil	Fetal	normal	1	intestine:HCL_fetal
EIF4A1P10	Macrophage	Adult	normal	3	bone.marrow:HCL,blood:TTS,bone.marrow:TTS
EIF4A1P10	Adventitial cell	Adult	normal	1	lung:TTS
EIF4A1P10	Leucocyte	Adult	normal	1	adipose:TTS
EIF4A1P10	Monocyte	Adult	normal	1	prostate:TTS
EIF4A1P11	Erythroid cell	Fetal	normal	1	liver:HCL_fetal
EIF4A1P11	Endothelial cell	Adult	normal	1	adipose:TTS
EIF4A1P11	Fibroblast	Adult	normal	1	uterus:TTS
EIF4A1P11	Monocyte/Macrophage	Adult	cancer	1	GLI:GSE103224
EIF4A1P2	Macrophage	Adult	normal	1	blood:HCL
EIF4A1P2	Stromal cell	Adult	normal	1	omentum:HCL
EIF4A1P2	Epithelial cell	Adult	normal	2	tongue:TTS,kidney:TTS
EIF4A1P2	NK cell	Adult	normal	1	liver:TTS
EIF4A1P4	Adventitial cell	Adult	normal	2	lung:TTS,salivary.gland:TTS
EIF4A1P4	Monocyte	Adult	normal	1	spleen:TTS
EIF4A1P4	Immune cell	Adult	normal	1	tongue:TTS
EIF4A1P4	Melanocyte	Adult	normal	1	skin:TTS
EIF4A1P6	Endothelial cell	Adult	normal	1	skin:TTS
EIF4A1P6	Erythroid cell	Adult	normal	1	bone.marrow:TTS
EIF4A1P6	Lacrimal gland functional unit cell	Adult	normal	1	eye:TTS
EIF4A1P7	T cell	Adult	normal	1	small.intestine:TTS
EIF4A1P7	Epithelial cell	Adult	normal	1	prostate:TTS
EIF4A1P7	Fibroblast	Adult	normal	1	vasculature:TTS
EIF4A1P8	Basal cell	Adult	normal	2	lung:TTS,trachea:TTS
EIF4A1P8	Myeloid cell	Adult	normal	1	prostate:TTS
EIF4A2P1	Cancer cell	Adult	cancer	1	GLI:GSE103224
EIF4A2P1	B cell	Adult	cancer	1	MM:GSE117156
EIF4A2P2	Lacrimal gland functional unit cell	Adult	normal	1	eye:TTS
EIF4A2P4	Adventitial cell	Adult	normal	1	lung:TTS
EIF4A2P4	T cell	Adult	normal	3	salivary.gland:TTS,muscle:TTS,lymph.node:TTS
EIF4A2P4	Lymphocyte	Adult	normal	1	lymph.node:TTS
EIF4A2P4	Cancer cell	Adult	cancer	1	GLI:GSE103224
EIF4BP2	Lacrimal gland functional unit cell	Adult	normal	1	eye:TTS
EIF4BP3	Endothelial cell	Adult	normal	1	uterus:HCL
EIF4BP3	Muscle cell	Adult	normal	1	cervix:HCL
EIF4BP3	T cell	Adult	normal	2	blood:TTS,thymus:TTS
EIF4BP3	Lacrimal gland functional unit cell	Adult	normal	1	eye:TTS
EIF4BP3	Epithelial cell	Adult	normal	1	uterus:TTS
EIF4BP4	Lacrimal gland functional unit cell	Adult	normal	1	eye:TTS
EIF4BP5	Lacrimal gland functional unit cell	Adult	normal	1	eye:TTS
EIF4BP6	Fibroblast	Adult	normal	1	uterus:TTS
EIF4BP7	Basal cell	Adult	normal	1	trachea:TTS
EIF4BP7	T cell	Adult	normal	2	muscle:TTS,spleen:TTS
EIF4BP7	Immune cell	Adult	normal	1	tongue:TTS
EIF4BP8	Lacrimal gland functional unit cell	Adult	normal	1	eye:TTS
EIF4E2P1	Endothelial cell	Adult	normal	5	lung:TTS,adipose:TTS,skin:TTS,muscle:TTS,thymus:TTS
EIF4E2P2	Lacrimal gland functional unit cell	Adult	normal	1	eye:TTS
EIF4EP1	Fibroblast	Fetal	normal	1	stomach:HCL_fetal
EIF4EP1	B cell	Adult	normal	1	trachea:TTS
EIF4EP1	T cell	Adult	normal	6	salivary.gland:TTS,thymus:TTS,thymus:TTS,adipose:TTS,uterus:TTS,vasculature:TTS
EIF4EP1	Immune cell	Adult	normal	1	tongue:TTS
EIF4EP1	Lymphocyte	Adult	normal	1	thymus:TTS
EIF4EP1	Lacrimal gland functional unit cell	Adult	normal	1	eye:TTS
EIF4EP2	Crypt stem cell	Adult	normal	1	small.intestine:TTS
EIF4EP2	Epithelial cell	Adult	normal	1	uterus:TTS
EIF4EP2	Cancer cell	Adult	cancer	1	GLI:GSE103224
EIF4EP5	T cell	Adult	normal	1	muscle:TTS
EIF4EP5	T cell	Adult	cancer	1	LIHC:GSE140228_smart
EIF4HP1	Mesothelial cell	Adult	normal	1	omentum:HCL
EIF4HP1	Adventitial cell	Adult	normal	2	lung:TTS,salivary.gland:TTS
EIF4HP1	Basal cell	Adult	normal	1	trachea:TTS
EIF4HP1	T cell	Adult	normal	1	blood:TTS
EIF4HP1	Erythroid cell	Adult	normal	1	bone.marrow:TTS
EIF4HP1	Crypt stem cell	Adult	normal	1	small.intestine:TTS
EIF4HP1	Mast cell	Adult	normal	1	pancreas:TTS
EIF4HP1	NK T cell	Adult	normal	1	muscle:TTS
EIF4HP2	Erythroid cell	Fetal	normal	1	liver:HCL_fetal
EIF4HP2	Eye photoreceptor cell	Adult	normal	1	eye:TTS
EIF4HP2	Cancer cell	Adult	cancer	1	GLI:GSE103224
EIF5A2P1	Monocyte	Adult	normal	1	blood:TTS
EIF5A2P1	Club cell	Adult	normal	1	prostate:TTS
EIF5AP2	Erythroid cell	Fetal	normal	1	liver:HCL_fetal
EIF5AP2	Basal cell	Adult	normal	1	tongue:TTS
EIF5AP2	Monocyte	Adult	normal	1	blood:TTS
EIF5AP2	Hepatocyte	Adult	normal	1	heart:TTS
EIF5AP2	Lacrimal gland functional unit cell	Adult	normal	1	eye:TTS
EIF5AP2	Endothelial cell	Adult	normal	1	muscle:TTS
EIF5AP4	Adventitial cell	Adult	normal	2	lung:TTS,salivary.gland:TTS
EIF5AP4	B cell	Adult	normal	1	pancreas:TTS
EIF5AP4	Endothelial cell	Adult	normal	1	thymus:TTS
EIF5AP4	T cell	Adult	normal	1	blood:TTS
EIF5AP4	Epithelial cell	Adult	normal	1	skin:TTS
EIF5AP4	Crypt stem cell	Adult	normal	1	large.intestine:TTS
EIF5AP4	Enterocyte	Adult	normal	1	small.intestine:TTS
EIF5AP4	Muscle cell	Adult	normal	1	thymus:TTS
EIF5P1	Thyroid follicular cell	Adult	normal	1	thyroid:HCL
EIF5P1	Endothelial cell	Adult	normal	1	skin:TTS
EIF5P1	Monocyte/Macrophage	Adult	cancer	1	GLI:GSE148842
EIF5P2	Lacrimal gland functional unit cell	Adult	normal	1	eye:TTS
ELDR	Epithelial cell	Adult	cancer	1	MBC:GSE140819
ELDR	Fibroblast	Adult	cancer	1	OV:GSE140819
ELDR	Lacrimal gland functional unit cell	Adult	normal	1	eye:TTS
ELDR	Mesenchymal cell	Adult	normal	1	muscle:TTS
ELDR	Cancer cell	Adult	cancer	1	GLI:GSE139448
ELF2P3	Lacrimal gland functional unit cell	Adult	normal	1	eye:TTS
ELF3-AS1	Cancer cell	Fetal	cancer	1	EPN:epn
ELF3-AS1	Epithelial cell	Adult	cancer	1	OV:GSE140819
ELF3-AS1	Muscle cell	Fetal	cancer	1	Pediatric-RBM:GSE140819
ELF3-AS1	Epithelial cell	Adult	normal	4	bladder:TTS,eye:TTS,eye:TTS,breast:TTS
ELF3-AS1	Ciliated cell	Adult	normal	2	lung:TTS,trachea:TTS
ELF3-AS1	Club cell	Adult	normal	1	prostate:TTS
ELF3-AS1	Ductal cell	Adult	normal	1	pancreas:TTS
ELF3-AS1	Ionocyte	Adult	normal	1	salivary.gland:TTS
ELF3-AS1	Salivary gland cell	Adult	normal	1	salivary.gland:TTS
ELF3-AS1	Monocyte	Adult	normal	1	liver:TICA
ELF3-AS1	Cancer cell	Adult	cancer	4	NET:GSE140312,NSCLC:EMTAB6149,NSCLC:GSE127465,PAAD:CRA001160
ELFN1-AS1	B cell	Adult	cancer	7	BRCA:cell_res,OV:cell_res,CRC:GSE139555,BCC:GSE123813,LIHC:GSE140228_10x,NSCLC:GSE127465,PAAD:CRA001160
ELFN1-AS1	Cancer cell	Adult	cancer	3	COAD:cell_res,LUAD_and_LUSC:cell_res,LICA:GSE125449
ELFN1-AS1	Epithelial cell	Adult	cancer	4	OV:GSE140819,CRC:GSE132257,CRC:GSE132465,CRC:GSE144735
ELFN1-AS1	Muscle cell	Fetal	cancer	1	Pediatric-RBM:GSE140819
ELFN1-AS1	Epithelial cell	Fetal	normal	1	adrenal.gland:HCL_fetal
ELFN1-AS1	Erythroid cell	Fetal	normal	1	liver:HCL_fetal
ELFN1-AS1	Granulocyte	Fetal	normal	1	gonad:HCL_fetal
ELFN1-AS1	B cell	Adult	normal	16	epityphlon:HCL,spleen:HCL,bladder:TTS,blood:TTS,lymph.node:TTS,pancreas:TTS,spleen:TTS,thymus:TTS,trachea:TTS,blood:TICA,bone.marrow:TICA,caecum:TICA,jejunum:TICA,liver:TICA,lymph.node:TICA,spleen:TICA
ELFN1-AS1	Monocyte/Macrophage	Adult	cancer	2	AEL:GSE142213,OV:GSE115007
ELFN1-AS1	Granulocyte	Adult	cancer	1	AML:GSE116256
ELFN1-AS1	NK cell	Adult	cancer	1	KIRC:GSE111360
ELFN1-AS1	T cell	Adult	cancer	1	SKCM:GSE139249
ELK2AP	B cell	Adult	cancer	7	CRC:GSE139555,HNSCC:GSE103322,MEL:GSE115978,AML:GSE116256,MEL:GSE72056,LIHC:GSE140228_smart,MM:GSE117156
ELL2P1	B cell	Adult	normal	3	blood:TTS,lymph.node:TTS,thymus:TTS
ELL2P1	Lacrimal gland functional unit cell	Adult	normal	1	eye:TTS
ELL2P1	Macrophage	Adult	normal	1	skin:TTS
ELL2P1	Mast cell	Adult	normal	1	skin:TTS
ELL2P1	B cell	Adult	cancer	1	SKCM:GSE123139
ELL2P2	Lacrimal gland functional unit cell	Adult	normal	1	eye:TTS
ELMO1-AS1	Adventitial cell	Adult	normal	1	lung:TTS
ELMO1-AS1	Hepatocyte	Adult	normal	1	liver:TTS
ELMO1-AS1	B cell	Adult	normal	1	lymph.node:TICA
ELMO1-AS1	Macrophage	Adult	cancer	1	GLI:GSE141982
ELN-AS1	Cancer cell	Fetal	cancer	1	EPN:epn
ELN-AS1	Ciliated cell	Adult	normal	2	lung:TTS,trachea:TTS
ELN-AS1	Luminal cell	Adult	normal	1	prostate:TTS
ELN-AS1	Epithelial cell	Adult	normal	1	breast:TTS
ELN-AS1	Muscle cell	Adult	normal	1	vasculature:TTS
ELN-AS1	Lymphocyte	Adult	normal	2	bone.marrow:TICA,spleen:TICA
ELN-AS1	T cell	Adult	normal	2	jejunum:TICA,jejunum:TICA
ELN-AS1	Cancer cell	Adult	cancer	4	NET:GSE140312,NSCLC:EMTAB6149,NSCLC:GSE127465,UVM:GSE139829
ELOA-AS1	B cell	Adult	normal	1	caecum:TICA
ELOA-AS1	Cancer cell	Adult	cancer	1	NET:GSE140312
ELOBP1	Adventitial cell	Adult	normal	1	lung:TTS
ELOBP1	B cell	Adult	normal	1	pancreas:TTS
ELOBP1	T cell	Adult	normal	2	salivary.gland:TTS,muscle:TTS
ELOBP1	Ciliated cell	Adult	normal	1	trachea:TTS
ELOBP1	Epithelial cell	Adult	normal	1	skin:TTS
ELOBP1	Immune cell	Adult	normal	1	tongue:TTS
ELOBP1	Enterocyte	Adult	normal	2	large.intestine:TTS,small.intestine:TTS
ELOBP1	PP cell	Adult	normal	1	pancreas:TTS
ELOBP1	Muscle cell	Adult	normal	1	thymus:TTS
ELOBP2	T cell	Adult	normal	1	muscle:TTS
ELOBP2	Immune cell	Adult	normal	1	tongue:TTS
ELOBP2	Enterocyte	Adult	normal	2	large.intestine:TTS,small.intestine:TTS
ELOBP2	PP cell	Adult	normal	1	pancreas:TTS
ELOBP4	Basal cell	Adult	normal	2	salivary.gland:TTS,tongue:TTS
ELOBP4	Fibroblast	Adult	normal	1	vasculature:TTS
ELOBP4	Hepatocyte	Adult	normal	2	heart:TTS,liver:TTS
ELOBP4	Epithelial cell	Adult	normal	1	breast:TTS
ELOBP4	Mesenchymal cell	Adult	normal	2	adipose:TTS,muscle:TTS
ELOBP4	Pericyte	Adult	normal	1	vasculature:TTS
ELOBP4	Stromal cell	Adult	normal	1	skin:TTS
ELOCP19	Neutrophil	Adult	normal	1	adipose:TTS
ELOCP2	Adventitial cell	Adult	normal	1	lung:TTS
ELOCP2	B cell	Adult	normal	1	pancreas:TTS
ELOCP2	Endothelial cell	Adult	normal	2	skin:TTS,bladder:TTS
ELOCP2	Epithelial cell	Adult	normal	2	skin:TTS,uterus:TTS
ELOCP2	Immune cell	Adult	normal	1	tongue:TTS
ELOCP2	Muscle cell	Adult	normal	1	skin:TTS
ELOCP20	Lacrimal gland functional unit cell	Adult	normal	1	eye:TTS
ELOCP21	Macrophage	Adult	normal	1	adipose:TTS
ELOCP22	NK cell	Adult	normal	2	blood:TTS,spleen:TTS
ELOCP28	B cell	Adult	normal	9	kidney:TTS,small.intestine:TTS,lymph.node:TTS,salivary.gland:TTS,spleen:TTS,thymus:TTS,lymph.node:TTS,spleen:TTS,thymus:TTS
ELOCP29	Lacrimal gland functional unit cell	Adult	normal	1	eye:TTS
ELOCP31	T cell	Adult	normal	1	blood:TTS
ELOCP31	Lacrimal gland functional unit cell	Adult	normal	1	eye:TTS
ELOCP31	Macrophage	Adult	normal	1	muscle:TTS
ELOCP32	Lacrimal gland functional unit cell	Adult	normal	1	eye:TTS
ELOCP33	Basal cell	Adult	normal	1	tongue:TTS
ELOVL2-AS1	B cell	Adult	cancer	1	CLL:GSE140819
ELOVL2-AS1	Hepatocyte	Adult	cancer	1	MBC:GSE140819
ELOVL2-AS1	Female meiotic prophase FGCs	Fetal	normal	1	gonad:HCL_fetal
ELOVL2-AS1	Lacrimal gland functional unit cell	Adult	normal	1	eye:TTS
ELOVL2-AS1	Cancer cell	Adult	cancer	1	MCC:GSE118056
ELOVL2-AS1	Astrocyte	Adult	cancer	1	GLI:GSE141982
EMBP1	Male mitotic arrest phase FGCs	Fetal	normal	1	gonad:HCL_fetal
EMBP1	Neuron	Adult	normal	1	brain:HCL
EMBP1	T cell	Adult	normal	10	salivary.gland:TTS,blood:TTS,large.intestine:TTS,lung:TTS,muscle:TTS,bone.marrow:TTS,lung:TTS,bladder:TTS,breast:TTS,uterus:TTS
EMBP1	Immune cell	Adult	normal	1	tongue:TTS
EMBP1	Macrophage	Adult	normal	5	bladder:TTS,eye:TTS,adipose:TTS,muscle:TTS,vasculature:TTS
EMBP1	Monocyte	Adult	normal	1	salivary.gland:TTS
EMBP1	T cell	Adult	cancer	2	HNSCC:GSE103322,OV:GSE118828
EMC1-AS1	Monocyte	Adult	normal	1	large.intestine:TTS
EMC3-AS1	Proliferating cell	Fetal	normal	1	calvaria:HCL_fetal
EMC3-AS1	Astrocyte	Adult	normal	1	temporal.lobe:HCL
EMC3-AS1	Epithelial cell	Adult	normal	2	colon:HCL,jejunum:HCL
EMC3-AS1	NK cell	Adult	normal	1	liver:TTS
EMC3-AS1	Cancer cell	Adult	cancer	1	GLI:GSE103224
EMC3-AS1	T cell	Adult	cancer	1	LIHC:GSE140228_smart
EML2-AS1	B cell	Adult	normal	5	large.intestine:TTS,pancreas:TTS,salivary.gland:TTS,small.intestine:TTS,caecum:TICA
EML2-AS1	Basophil	Adult	normal	1	lung:TTS
EML2-AS1	Eye photoreceptor cell	Adult	normal	1	eye:TTS
EML2-AS1	Lymphocyte	Adult	normal	2	spleen:TTS,liver:TICA
EML2-AS1	NK cell	Adult	normal	1	adipose:TTS
EML2-AS1	Hematopoietic cell	Adult	normal	1	blood:TICA
EMX2OS	Cancer cell	Adult	cancer	4	OV:cell_res,MCC:GSE118056,OV:GSE118828
EMX2OS	Fibroblast	Adult	cancer	3	BRCA:cell_res,COAD:cell_res,MEL:GSE140819,BCC:GSE123813
EMX2OS	Cancer cell	Fetal	cancer	1	EPN:epn
EMX2OS	Epithelial cell	Adult	cancer	2	OV:GSE140819,OV:GSE140819
EMX2OS	Fibroblast	Fetal	cancer	1	Pediatric-SARC:GSE140819
EMX2OS	Ependymal cell	Fetal	normal	1	brain:HCL_fetal
EMX2OS	Epithelial cell	Fetal	normal	1	gonad:HCL_fetal
EMX2OS	Fibroblast	Fetal	normal	1	adrenal.gland:HCL_fetal
EMX2OS	Granulocyte	Fetal	normal	1	gonad:HCL_fetal
EMX2OS	hNeuroblast	Fetal	normal	1	mid.brain:HCL_fetal
EMX2OS	Astrocyte	Adult	normal	1	brain:HCL
EMX2OS	Epithelial cell	Adult	normal	3	gall.bladder:HCL,prostate:TTS,kidney:TTS
EMX2OS	Adventitial cell	Adult	normal	2	lung:TTS,salivary.gland:TTS
EMX2OS	Connective tissue cell	Adult	normal	1	trachea:TTS
EMX2OS	Endothelial cell	Adult	normal	1	eye:TTS
EMX2OS	Fibroblast	Adult	normal	4	eye:TTS,salivary.gland:TTS,thymus:TTS,trachea:TTS
EMX2OS	Melanocyte	Adult	normal	1	skin:TTS
EMX2OS	Mesenchymal cell	Adult	normal	1	muscle:TTS
EMX2OS	Myeloid cell	Adult	normal	1	bone.marrow:TTS
EMX2OS	Pericyte	Adult	normal	4	bladder:TTS,salivary.gland:TTS,tongue:TTS,vasculature:TTS
EMX2OS	Muscle cell	Adult	normal	3	bladder:TTS,thymus:TTS,trachea:TTS
EMX2OS	Germ cell	Adult	normal	1	prostate:TTS
EMX2OS	Stromal cell	Adult	normal	2	lymph.node:TTS,skin:TTS
EMX2OS	Stromal cell	Adult	cancer	2	CRC:GSE132465,CRC:GSE144735
EMX2OS	Muscle cell	Adult	cancer	1	BCC:GSE123813
EMX2OS	Urothelial cell	Adult	cancer	1	BLCA:GSE145137
EMX2OS	Astrocyte	Adult	cancer	1	GBM:GSE84465
EMX2OS	Stellate cell	Adult	cancer	1	PAAD:CRA001160
EMX2OS	Endothelial cell	Adult	cancer	1	UVM:GSE139829
ENO1-AS1	Epithelial cell	Adult	cancer	3	MBC:GSE140819,MBC:GSE140819,NSCLC:GSE140819
ENO1-AS1	Muscle cell	Fetal	cancer	1	Pediatric-RBM:GSE140819
ENO1-AS1	Thyroid follicular cell	Adult	normal	1	thyroid:HCL
ENO1-AS1	Muscle cell	Adult	normal	1	heart:TTS
ENO1-AS1	Ciliated cell	Adult	normal	1	trachea:TTS
ENO1-AS1	Eye photoreceptor cell	Adult	normal	1	eye:TTS
ENO1-AS1	Monocyte	Adult	normal	1	liver:TICA
ENO1-AS1	B cell	Adult	normal	1	lymph.node:TICA
ENO1-AS1	T cell	Adult	normal	1	lymph.node:TICA
ENO1-AS1	Cancer cell	Adult	cancer	3	GLI:GSE102130,GLI:GSE103224,GLI:GSE70630
ENO1-AS1	Endocrine cell	Adult	cancer	1	PAAD:CRA001160
ENO1P3	Fibroblast	Adult	normal	1	thymus:TTS
ENO1P3	Lacrimal gland functional unit cell	Adult	normal	1	eye:TTS
ENO1P4	Cancer cell	Adult	cancer	1	BRCA:GSE75688
ENOX1-AS1	Epithelial cell	Adult	cancer	2	MBC:GSE140819,MBC:GSE140819
ENOX1-AS1	Neuroendocrine cell	Fetal	cancer	1	Pediatric-NBM:GSE140819
ENOX1-AS1	Muscle cell	Fetal	cancer	1	Pediatric-RBM:GSE140819
ENOX1-AS1	Lacrimal gland functional unit cell	Adult	normal	1	eye:TTS
ENOX1-AS2	Cancer cell	Fetal	cancer	1	EPN:epn
ENOX1-AS2	Epithelial cell	Adult	cancer	1	MBC:GSE140819
ENOX1-AS2	Lacrimal gland functional unit cell	Adult	normal	1	eye:TTS
ENOX1-AS2	Cancer cell	Adult	cancer	1	GLI:GSE103224
ENPP7P1	Mast cell	Adult	normal	1	skin:TTS
ENPP7P10	Lacrimal gland functional unit cell	Adult	normal	1	eye:TTS
ENPP7P13	Male mitotic arrest phase FGCs	Fetal	normal	1	gonad:HCL_fetal
ENPP7P4	Enterocyte	Adult	normal	1	small.intestine:TTS
ENPP7P7	Neuron	Adult	normal	1	brain:HCL
ENPP7P7	Basal cell	Adult	normal	1	trachea:TTS
ENPP7P7	Epithelial cell	Adult	normal	2	kidney:TTS,breast:TTS
ENPP7P7	Lacrimal gland functional unit cell	Adult	normal	1	eye:TTS
ENPP7P8	Epithelial cell	Fetal	normal	1	intestine:HCL_fetal
ENPP7P8	Tubule cell	Adult	normal	1	kidney:HCL
ENPP7P8	Erythroid cell	Adult	normal	1	bone.marrow:TTS
ENPP7P8	Epithelial cell	Adult	normal	1	kidney:TTS
ENPP7P8	Lacrimal gland functional unit cell	Adult	normal	1	eye:TTS
ENPP7P8	Enterocyte	Adult	normal	2	large.intestine:TTS,small.intestine:TTS
ENSAP2	T cell	Adult	normal	1	muscle:TTS
ENTPD1-AS1	Fibroblast	Adult	cancer	2	NSCLC:GSE140819,NET:GSE140312
ENTPD1-AS1	Erythroid cell	Fetal	normal	1	liver:HCL_fetal
ENTPD1-AS1	T cell	Adult	normal	1	duodenum:TICA
ENTPD3-AS1	B cell	Adult	cancer	2	CLL:GSE140819,CLL:GSE140819
ENTPD3-AS1	Epithelial cell	Adult	cancer	1	NSCLC:GSE117570
EP300-AS1	Endothelial cell	Fetal	cancer	1	Pediatric-SARC:GSE140819
EP300-AS1	Melanocyte	Adult	cancer	1	MEL:GSE140819
EP300-AS1	Female retinoid acid (RA) signaling-responsive FGCs	Fetal	normal	1	gonad:HCL_fetal
EP300-AS1	Basal cell	Adult	normal	1	tongue:TTS
EP300-AS1	Ciliated cell	Adult	normal	2	lung:TTS,trachea:TTS
EP300-AS1	Kerationcyte	Adult	normal	1	tongue:TTS
EP300-AS1	Muscle cell	Adult	normal	1	muscle:TTS
EP300-AS1	T cell	Adult	normal	1	jejunum:TICA
EP300-AS1	T cell	Adult	cancer	1	CLL:GSE125881
EP300-AS1	Cancer cell	Adult	cancer	2	BCC:GSE123813,PAAD:CRA001160
EP400P1	Fibroblast	Adult	normal	1	pancreas:TTS
EP400P1	Hepatocyte	Adult	normal	1	liver:TTS
EPB41L4A-AS1	Epithelial cell	Adult	cancer	1	OV:GSE140819
EPB41L4A-DT	Endothelial cell	Adult	cancer	1	OV:GSE140819
EPB41L4A-DT	Endothelial cell	Adult	normal	13	thymus:TTS,muscle:TTS,thymus:TTS,adipose:TTS,pancreas:TTS,prostate:TTS,skin:TTS,spleen:TTS,trachea:TTS,uterus:TTS,eye:TTS,muscle:TTS,thymus:TTS
EPB41L4A-DT	Lymphocyte	Adult	normal	1	bone.marrow:TICA
EPB41L4A-DT	T cell	Adult	normal	1	bone.marrow:TICA
EPB41L4A-DT	B cell	Adult	normal	1	jejunum:TICA
EPCAM-DT	Alveolar cell	Adult	normal	1	lung:TTS
EPCAM-DT	Endothelial cell	Adult	normal	6	muscle:TTS,thymus:TTS,heart:TTS,adipose:TTS,spleen:TTS,liver:TTS
EPCAM-DT	Hematopoietic cell	Adult	normal	2	bone.marrow:TTS,bone.marrow:TICA
EPCAM-DT	Tuft cell	Adult	normal	1	small.intestine:TTS
EPCAM-DT	Epithelial cell	Adult	normal	1	breast:TTS
EPHA1-AS1	T cell	Adult	cancer	10	BRCA:cell_res,COAD:cell_res,LUAD_and_LUSC:cell_res,MEL:GSE140819,MBC:GSE140819,OV:GSE140819,CRC:GSE144735,MCC:GSE117988,KIRC:GSE145281,LIHC:GSE140228_smart
EPHA1-AS1	T cell	Fetal	cancer	1	Pediatric-NBM:GSE140819
EPHA1-AS1	T cell	Fetal	normal	1	pancreas:HCL_fetal
EPHA1-AS1	Beta cell	Adult	normal	1	pancreas:HCL
EPHA1-AS1	T cell	Adult	normal	15	blood:HCL,thyroid:HCL,salivary.gland:TTS,thymus:TTS,prostate:TTS,small.intestine:TTS,spleen:TTS,skin:TTS,eye:TTS,pancreas:TTS,prostate:TTS,vasculature:TTS,ileum:TICA,lymph.node:TICA,lymph.node:TICA
EPHA1-AS1	Monocyte	Adult	normal	3	bone.marrow:HCL,lung:TTS,spleen:TICA
EPHA1-AS1	Stromal cell	Adult	normal	1	esophagus:HCL
EPHA1-AS1	Endothelial cell	Adult	normal	1	liver:TTS
EPHA1-AS1	Granulocyte	Adult	normal	1	bone.marrow:TTS
EPHA1-AS1	Promyelocyte cell	Adult	normal	1	bone.marrow:TICA
EPHA1-AS1	Cancer cell	Adult	cancer	1	GLI:GSE138794
EPHA1-AS1	NK cell	Adult	cancer	1	NHL:GSE128531
EPHA1-AS1	Endocrine cell	Adult	cancer	1	PAAD:CRA001160
EPHA5-AS1	Fibroblast	Adult	cancer	1	OV:cell_res
EPHA5-AS1	Oligodendrocyte	Fetal	cancer	1	EPN:epn
EPHA5-AS1	Astrocyte	Adult	cancer	2	GBM:GSE140819,GLI:GSE141982
EPHA5-AS1	Chondrocyte	Fetal	cancer	1	Pediatric-SARC:GSE140819
EPHA5-AS1	Epithelial cell	Adult	cancer	1	MBC:GSE140819
EPHA5-AS1	Neuroendocrine cell	Fetal	cancer	1	Pediatric-NBM:GSE140819
EPHA5-AS1	Male mitotic arrest phase FGCs	Fetal	normal	1	gonad:HCL_fetal
EPHA5-AS1	Gamma cell	Adult	normal	1	pancreas:HCL
EPHA5-AS1	Thyroid follicular cell	Adult	normal	1	thyroid:HCL
EPHA5-AS1	Fibroblast	Adult	normal	2	uterus:TTS,vasculature:TTS
EPHA5-AS1	Luminal cell	Adult	normal	1	prostate:TTS
EPHA5-AS1	Muscle cell	Adult	normal	1	bladder:TTS
EPHA5-AS1	Cancer cell	Adult	cancer	4	GLI:GSE103224,GLI:GSE139448,MCC:GSE118056,UVM:GSE139829
EPN2-AS1	B cell	Adult	cancer	12	BRCA:cell_res,CLL:GSE140819,CRC:GSE132465,CRC:GSE144735,NSCLC:GSE150430,CRC:GSE139555,BCC:GSE123813,LICA:GSE125449,LIHC:GSE140228_10x,LIHC:GSE140228_smart,SKCM:GSE123139,UVM:GSE139829
EPN2-AS1	B cell	Adult	normal	9	spleen:HCL,blood:TTS,bone.marrow:TTS,lymph.node:TTS,spleen:TTS,bone.marrow:TICA,jejunum:TICA,lymph.node:TICA,spleen:TICA
EPN2-AS1	Lacrimal gland functional unit cell	Adult	normal	1	eye:TTS
EPN2-AS1	Cancer cell	Adult	cancer	1	GLI:GSE103224
EPN2-AS1	Oligodendrocyte	Adult	cancer	1	GLI:GSE138794
EPS15P1	Basal cell	Adult	normal	1	lung:TTS
EPS15P1	Epithelial cell	Adult	normal	1	bladder:TTS
EPS15P1	Club cell	Adult	normal	1	prostate:TTS
EPS15P1	Lacrimal gland functional unit cell	Adult	normal	1	eye:TTS
EPS15P1	Goblet cell	Adult	normal	1	lung:TTS
ERC2-IT1	Granulocyte	Fetal	normal	1	gonad:HCL_fetal
ERC2-IT1	Basal cell	Adult	normal	1	prostate:TTS
ERC2-IT1	Muscle cell	Adult	normal	1	heart:TTS
ERC2-IT1	Epithelial cell	Adult	normal	1	eye:TTS
ERC2-IT1	Lacrimal gland functional unit cell	Adult	normal	1	eye:TTS
ERC2-IT1	Mesenchymal cell	Adult	normal	1	muscle:TTS
ERC2-IT1	Cancer cell	Adult	cancer	1	GLI:GSE103224
ERHP1	Muscle cell	Adult	normal	1	muscle:TTS
ERHP1	Cancer cell	Adult	cancer	1	GLI:GSE103224
ERICD	Epithelial cell	Adult	cancer	2	MBC:GSE140819,NSCLC:GSE140819
ERICD	Macrophage	Fetal	cancer	1	Pediatric-SARC:GSE140819
ERICD	Epithelial cell	Adult	normal	2	kidney:TTS,uterus:TTS
ERICD	Pericyte	Adult	normal	1	muscle:TTS
ERICD	Cancer cell	Adult	cancer	3	GLI:GSE103224,GLI:GSE139448,MCC:GSE118056
ERICD	NK cell	Adult	cancer	1	KIRC:GSE111360
ERICH3-AS1	Neuroendocrine cell	Fetal	cancer	1	Pediatric-NBM:GSE140819
ERICH3-AS1	Male mitotic arrest phase FGCs	Fetal	normal	1	gonad:HCL_fetal
ERICH3-AS1	Neuron	Adult	normal	1	brain:HCL
ERICH3-AS1	Lacrimal gland functional unit cell	Adult	normal	1	eye:TTS
ERICH6-AS1	Epithelial cell	Adult	cancer	3	LUAD_and_LUSC:cell_res,OV:GSE140819,NSCLC:GSE117570
ERICH6-AS1	NK cell	Adult	cancer	4	MBC:GSE140819,HNSCC:GSE139324,KIRC:GSE111360,KIRC:GSE145281
ERICH6-AS1	Ependymal cell	Fetal	normal	1	brain:HCL_fetal
ERICH6-AS1	Proliferating cell	Fetal	normal	1	rib:HCL_fetal
ERICH6-AS1	Ciliated cell	Adult	normal	3	fallopian.tube:HCL,lung:TTS,trachea:TTS
ERICH6-AS1	Muscle cell	Adult	normal	1	heart:TTS
ERICH6-AS1	Epithelial cell	Adult	normal	1	uterus:TTS
ERICH6-AS1	NK cell	Adult	normal	6	bone.marrow:TTS,adipose:TTS,liver:TTS,lymph.node:TTS,salivary.gland:TTS,vasculature:TTS
ERICH6-AS1	NK T cell	Adult	normal	1	prostate:TTS
ERICH6-AS1	Hematopoietic cell	Adult	normal	1	blood:TICA
ERICH6-AS1	T cell	Adult	normal	1	ileum:TICA
ERICH6-AS1	Lymphocyte	Adult	normal	5	jejunum:TICA,liver:TICA,lymph.node:TICA,muscle:TICA,spleen:TICA
ERICH6-AS1	Endothelial cell	Adult	cancer	1	GLI:GSE138794
ERICH6-AS1	T cell	Adult	cancer	1	NSCLC:GSE143423
ERP29P1	B cell	Adult	normal	2	lymph.node:TTS,thymus:TTS
ERP29P1	T cell	Adult	normal	1	muscle:TTS
ERVE-1	Acinar cell	Adult	normal	1	pancreas:TTS
ERVE-1	Alveolar cell	Adult	normal	1	lung:TTS
ERVE-1	Basal cell	Adult	normal	1	lung:TTS
ERVE-1	Epithelial cell	Adult	normal	4	bladder:TTS,eye:TTS,salivary.gland:TTS,breast:TTS
ERVE-1	Club cell	Adult	normal	1	lung:TTS
ERVE-1	Ductal cell	Adult	normal	1	pancreas:TTS
ERVE-1	Erythroid cell	Adult	normal	1	bone.marrow:TTS
ERVE-1	Kerationcyte	Adult	normal	1	tongue:TTS
ERVE-1	Lacrimal gland functional unit cell	Adult	normal	1	eye:TTS
ERVE-1	Limbal cell	Adult	normal	1	eye:TTS
ERVE-1	Myeloid cell	Adult	normal	1	bone.marrow:TTS
ERVE-1	Paneth cell	Adult	normal	1	small.intestine:TTS
ERVE-1	Alveolar cell	Adult	cancer	1	NSCLC:EMTAB6149
ERVE-1	Acinar cell	Adult	cancer	1	PAAD:CRA001160
ERVE-1	Ductal cell	Adult	cancer	1	PAAD:CRA001160
ERVH-1	Epithelial cell	Adult	normal	1	kidney:TTS
ERVH-1	Lacrimal gland functional unit cell	Adult	normal	1	eye:TTS
ERVK-28	Epithelial cell	Adult	cancer	2	MBC:GSE140819,MBC:GSE140819
ERVK-28	Endothelial cell	Adult	normal	1	adipose:TTS
ERVK13-1	Female meiotic prophase FGCs	Fetal	normal	1	gonad:HCL_fetal
ERVK13-1	Ciliated cell	Adult	normal	1	lung:TTS
ERVK13-1	T cell	Adult	normal	2	duodenum:TICA,ileum:TICA
ERVK9-11	Basal cell	Adult	normal	2	prostate:TTS,trachea:TTS
ERVK9-11	Eye photoreceptor cell	Adult	normal	1	eye:TTS
ERVK9-11	Fibroblast	Adult	normal	7	bladder:TTS,adipose:TTS,salivary.gland:TTS,thymus:TTS,trachea:TTS,uterus:TTS,vasculature:TTS
ERVK9-11	Hepatocyte	Adult	normal	2	heart:TTS,liver:TTS
ERVK9-11	Epithelial cell	Adult	normal	1	kidney:TTS
ERVK9-11	Luminal cell	Adult	normal	1	prostate:TTS
ERVK9-11	Mesenchymal cell	Adult	normal	1	muscle:TTS
ERVK9-11	Ductal cell	Adult	cancer	1	PAAD:CRA001160
ESPNP	Ductal cell	Adult	normal	1	pancreas:HCL
ESPNP	Epithelial cell	Adult	normal	1	salivary.gland:TTS
ESPNP	Hepatocyte	Adult	normal	1	liver:TTS
ESPNP	Cancer cell	Adult	cancer	1	GLI:GSE70630
ESRG	Female FGCs at the oogenesis stage	Fetal	normal	1	gonad:HCL_fetal
ESRG	Female mitotic FGCs	Fetal	normal	1	gonad:HCL_fetal
ESRG	Fibroblast	Adult	normal	6	artery:HCL,bladder:TTS,adipose:TTS,thymus:TTS,trachea:TTS,vasculature:TTS
ESRG	Stromal cell	Adult	normal	2	pleura:HCL,skin:TTS
ESRG	Erythrocyte	Adult	normal	1	blood:TTS
ESRG	Kerationcyte	Adult	normal	1	tongue:TTS
ESRG	Lacrimal gland functional unit cell	Adult	normal	1	eye:TTS
ESRG	Mesenchymal cell	Adult	normal	1	muscle:TTS
ESRG	Cancer cell	Adult	cancer	2	NSCLC:GSE127465,OV:GSE118828
ESRRAP1	B cell	Adult	cancer	1	MM:GSE117156
ESRRAP2	Acinar cell	Adult	normal	1	pancreas:TTS
ETF1P2	Hematopoietic cell	Adult	normal	1	blood:TTS
ETF1P3	Endothelial cell	Adult	normal	3	muscle:TTS,adipose:TTS,thymus:TTS
ETF1P3	Lacrimal gland functional unit cell	Adult	normal	1	eye:TTS
ETS1-AS1	Lacrimal gland functional unit cell	Adult	normal	1	eye:TTS
ETV5-AS1	Melanocyte	Adult	cancer	1	MEL:GSE140819
EVX1-AS	Epithelial cell	Adult	normal	1	bladder:TTS
EVX1-AS	Hillock cell	Adult	normal	2	prostate:TTS,prostate:TTS
EVX1-AS	Epithelial cell	Adult	cancer	1	CRC:GSE132465
EVX1-AS	Cancer cell	Adult	cancer	2	GLI:GSE103224,PAAD:CRA001160
EWSAT1	Cancer cell	Adult	cancer	4	BRCA:cell_res,LUAD_and_LUSC:cell_res,GLI:GSE102130,MCC:GSE118056
EWSAT1	Cancer cell	Fetal	cancer	1	EPN:epn
EWSAT1	Epithelial cell	Adult	cancer	3	MBC:GSE140819,MBC:GSE140819,MBC:GSE140819
EWSAT1	Muscle cell	Fetal	cancer	1	Pediatric-RBM:GSE140819
EWSAT1	Basal cell	Adult	normal	1	tongue:TTS
EWSAT1	Endothelial cell	Adult	normal	1	spleen:TTS
EWSAT1	Hepatocyte	Adult	normal	1	liver:TTS
EWSAT1	Lacrimal gland functional unit cell	Adult	normal	1	eye:TTS
EWSAT1	Epithelial cell	Adult	normal	1	breast:TTS
EWSAT1	T cell	Adult	cancer	1	ALL:GSE132509
EWSAT1	Endothelial cell	Adult	cancer	1	PAAD:CRA001160
EXOC3-AS1	Epithelial cell	Adult	cancer	4	MBC:GSE140819,MBC:GSE140819,NSCLC:GSE140819,NSCLC:GSE117570
EXOC3-AS1	Muscle cell	Fetal	cancer	1	Pediatric-RBM:GSE140819
EXOC3-AS1	Neuroendocrine cell	Fetal	cancer	1	Pediatric-NBM:GSE140819
EXOC3-AS1	Thyroid follicular cell	Adult	normal	1	thyroid:HCL
EXOC3-AS1	Muscle cell	Adult	normal	1	heart:TTS
EXOC3-AS1	Endocrine cell	Adult	normal	1	small.intestine:TTS
EXOC3-AS1	B cell	Adult	cancer	1	MM:GSE117156
EXOGP1	Lacrimal gland functional unit cell	Adult	normal	1	eye:TTS
EXOSC10-AS1	B cell	Adult	normal	3	thymus:TTS,jejunum:TICA,lymph.node:TICA
EXOSC10-AS1	Ciliated cell	Adult	normal	1	trachea:TTS
EXOSC3P1	Endothelial cell	Adult	normal	3	adipose:TTS,muscle:TTS,thymus:TTS
EXOSC3P1	Hematopoietic cell	Adult	normal	1	bone.marrow:TTS
EXTL2P1	Lacrimal gland functional unit cell	Adult	normal	1	eye:TTS
EXTL3-AS1	Cancer cell	Adult	cancer	3	OV:cell_res,BRCA:GSE75688,UVM:GSE139829
EXTL3-AS1	Epithelial cell	Adult	cancer	5	MBC:GSE140819,MBC:GSE140819,MBC:GSE140819,NSCLC:GSE140819,OV:GSE140819
EXTL3-AS1	Ciliated cell	Adult	normal	1	trachea:TTS
EXTL3-AS1	Epithelial cell	Adult	normal	1	tongue:TTS
EXTL3-AS1	Eye photoreceptor cell	Adult	normal	1	eye:TTS
EXTL3-AS1	Hepatocyte	Adult	normal	1	liver:TTS
EXTL3-AS1	Mast cell	Adult	normal	1	jejunum:TICA
EXTL3-AS1	Astrocyte	Adult	cancer	1	GLI:GSE141982
EZH2P1	T cell	Adult	cancer	1	SKCM:GSE123139
EZR-AS1	Female meiotic prophase FGCs	Fetal	normal	1	gonad:HCL_fetal
EZR-AS1	Lymphocyte	Adult	normal	1	lymph.node:TTS
EZR-AS1	Enterocyte	Adult	normal	1	small.intestine:TTS
EZR-AS1	B cell	Adult	normal	3	lymph.node:TTS,spleen:TTS,jejunum:TICA
F10-AS1	Female meiotic prophase FGCs	Fetal	normal	1	gonad:HCL_fetal
F10-AS1	Male mitotic arrest phase FGCs	Fetal	normal	1	gonad:HCL_fetal
F10-AS1	Eye photoreceptor cell	Adult	normal	1	eye:TTS
F10-AS1	Cancer cell	Adult	cancer	1	GLI:GSE103224
F11-AS1	Cancer cell	Adult	cancer	2	LUAD_and_LUSC:cell_res,NSCLC:EMTAB6149
F11-AS1	B cell	Adult	cancer	1	CLL:GSE140819
F11-AS1	Epithelial cell	Adult	cancer	1	OV:GSE140819
F11-AS1	Male mitotic arrest phase FGCs	Fetal	normal	1	gonad:HCL_fetal
F11-AS1	Acinar cell	Adult	normal	1	pancreas:HCL
F11-AS1	Astrocyte	Adult	normal	1	brain:HCL
F11-AS1	Epithelial cell	Adult	normal	1	kidney:TTS
F11-AS1	Lacrimal gland functional unit cell	Adult	normal	1	eye:TTS
F11-AS1	Enterocyte	Adult	normal	1	small.intestine:TTS
F11-AS1	Ductal cell	Adult	cancer	1	PAAD:CRA001160
FAAHP1	Neuron	Fetal	normal	1	brain:HCL_fetal
FAAHP1	Acinar cell	Adult	normal	2	pancreas:HCL,pancreas:TTS
FAAHP1	Macrophage	Adult	normal	1	lung:HCL
FAAHP1	MT high cell	Adult	normal	1	adrenal.gland:HCL
FAAHP1	Thyroid follicular cell	Adult	normal	1	thyroid:HCL
FAAHP1	T cell	Adult	normal	2	bone.marrow:TTS,blood:TTS
FAAHP1	Lacrimal gland functional unit cell	Adult	normal	1	eye:TTS
FAAHP1	Luminal cell	Adult	normal	1	prostate:TTS
FAAHP1	Mesenchymal cell	Adult	normal	1	adipose:TTS
FAAHP1	T cell	Adult	cancer	1	LIHC:GSE98638
FAAHP1	Dendritic cell	Adult	cancer	1	NSCLC:GSE139555
FABP5P1	Endothelial cell	Fetal	normal	1	pancreas:HCL_fetal
FABP5P1	Epithelial cell	Adult	normal	3	esophagus:HCL,esophagus:HCL,eye:TTS
FABP5P1	Macrophage	Adult	normal	3	kidney:HCL,lung:HCL,skin:TTS
FABP5P1	Urothelial cell	Adult	normal	1	bladder:HCL
FABP5P1	B cell	Adult	normal	1	pancreas:TTS
FABP5P1	Basal cell	Adult	normal	1	tongue:TTS
FABP5P1	Endothelial cell	Adult	normal	6	muscle:TTS,thymus:TTS,pancreas:TTS,trachea:TTS,bladder:TTS,thymus:TTS
FABP5P1	Hematopoietic cell	Adult	normal	1	bone.marrow:TTS
FABP5P1	Crypt stem cell	Adult	normal	1	large.intestine:TTS
FABP5P1	Myeloid cell	Adult	normal	1	bone.marrow:TTS
FABP5P1	Monocyte/Macrophage	Adult	cancer	1	KIRC:GSE145281
FABP5P1	T cell	Adult	cancer	1	LIHC:GSE140228_smart
FABP5P10	Basal cell	Adult	normal	1	tongue:TTS
FABP5P10	Endothelial cell	Adult	normal	3	muscle:TTS,thymus:TTS,thymus:TTS
FABP5P10	Cancer cell	Adult	cancer	1	GLI:GSE103224
FABP5P11	Basal cell	Adult	normal	1	tongue:TTS
FABP5P11	Endothelial cell	Adult	normal	5	muscle:TTS,thymus:TTS,heart:TTS,pancreas:TTS,trachea:TTS
FABP5P11	Epithelial cell	Adult	normal	1	eye:TTS
FABP5P11	Fibroblast	Adult	normal	1	vasculature:TTS
FABP5P11	Immune cell	Adult	normal	1	tongue:TTS
FABP5P12	Alveolar cell	Adult	normal	1	lung:TTS
FABP5P12	Epithelial cell	Adult	normal	1	eye:TTS
FABP5P12	Endothelial cell	Adult	normal	1	adipose:TTS
FABP5P15	Eye photoreceptor cell	Adult	normal	1	eye:TTS
FABP5P15	Fibroblast	Adult	normal	1	large.intestine:TTS
FABP5P15	NK cell	Adult	normal	1	adipose:TTS
FABP5P2	Epithelial cell	Adult	normal	3	esophagus:HCL,eye:TTS,eye:TTS
FABP5P2	Thyroid follicular cell	Adult	normal	1	thyroid:HCL
FABP5P2	Basal cell	Adult	normal	1	tongue:TTS
FABP5P2	Endothelial cell	Adult	normal	5	muscle:TTS,thymus:TTS,pancreas:TTS,trachea:TTS,thymus:TTS
FABP5P2	Erythroid cell	Adult	normal	1	bone.marrow:TTS
FABP5P2	Hematopoietic cell	Adult	normal	1	bone.marrow:TTS
FABP5P2	T cell	Adult	cancer	1	SKCM:GSE123139
FABP5P3	Endothelial cell	Adult	normal	1	pancreas:HCL
FABP5P3	Thyroid follicular cell	Adult	normal	1	thyroid:HCL
FABP5P3	T cell	Adult	normal	2	pancreas:TTS,prostate:TTS
FABP5P3	Cancer cell	Adult	cancer	2	BRCA:GSE75688,GBM:GSE84465
FABP5P6	Lacrimal gland functional unit cell	Adult	normal	1	eye:TTS
FABP5P7	Endothelial cell	Fetal	normal	3	heart:HCL_fetal,adrenal.gland:HCL_fetal,pancreas:HCL_fetal
FABP5P7	Astrocyte	Adult	normal	1	cerebellum:HCL
FABP5P7	Basal cell	Adult	normal	2	ureter:HCL,tongue:TTS
FABP5P7	Epithelial cell	Adult	normal	1	cervix:HCL
FABP5P7	Dendritic cell	Adult	normal	1	kidney:HCL
FABP5P7	Endothelial cell	Adult	normal	6	ileum:HCL,muscle:TTS,thymus:TTS,pancreas:TTS,trachea:TTS,bladder:TTS
FABP5P7	Macrophage	Adult	normal	6	spleen:HCL,heart:HCL,kidney:HCL,omentum:HCL,trachea:HCL,skin:TTS
FABP5P7	Proliferating cell	Adult	normal	1	blood:HCL
FABP5P7	Urothelial cell	Adult	normal	1	bladder:HCL
FABP5P7	B cell	Adult	normal	1	pancreas:TTS
FABP5P7	T cell	Adult	normal	1	blood:TTS
FABP5P7	Hematopoietic cell	Adult	normal	1	bone.marrow:TTS
FABP5P7	Immune cell	Adult	normal	1	tongue:TTS
FABP5P7	Crypt stem cell	Adult	normal	1	large.intestine:TTS
FABP5P7	Cancer cell	Adult	cancer	1	GLI:GSE103224
FABP5P7	Monocyte/Macrophage	Adult	cancer	1	MM:GSE117156
FABP7P1	Cancer cell	Adult	cancer	1	GLI:GSE103224
FABP7P2	Cancer cell	Adult	cancer	1	GLI:GSE103224
FAHD2CP	Epithelial cell	Fetal	normal	1	stomach:HCL_fetal
FAHD2CP	Chromaffin cell	Adult	normal	1	stomach:HCL
FAHD2CP	Mesothelial cell	Adult	normal	1	pleura:HCL
FAHD2CP	Oligodendrocyte	Adult	normal	1	cerebellum:HCL
FAHD2CP	Hillock cell	Adult	normal	1	prostate:TTS
FAHD2CP	Melanocyte	Adult	normal	1	eye:TTS
FAHD2CP	Epithelial cell	Adult	normal	1	eye:TTS
FAHD2CP	Oligodendrocyte	Adult	cancer	3	GLI:GSE102130,GLI:GSE70630,GLI:GSE89567
FAHD2CP	Cancer cell	Adult	cancer	1	BRCA:GSE75688
FAHD2P1	Epithelial cell	Adult	normal	2	bladder:TTS,breast:TTS
FAHD2P1	Cancer cell	Adult	cancer	1	GLI:GSE103224
FALEC	Epithelial cell	Adult	cancer	3	MBC:GSE140819,MBC:GSE140819,MBC:GSE140819
FALEC	Muscle cell	Fetal	cancer	1	Pediatric-RBM:GSE140819
FALEC	Stromal cell	Adult	normal	1	esophagus:HCL
FALEC	Basal cell	Adult	normal	1	tongue:TTS
FALEC	Beta cell	Adult	normal	1	pancreas:TTS
FALEC	Tuft cell	Adult	normal	1	small.intestine:TTS
FALEC	B cell	Adult	normal	3	jejunum:TICA,lymph.node:TICA,lymph.node:TICA
FALEC	Cancer cell	Adult	cancer	5	ALL:GSE132509,GLI:GSE103224,GLI:GSE139448,GLI:GSE70630,NET:GSE140312
FALEC	B cell	Adult	cancer	1	CLL:GSE111014
FALEC	Dendritic cell	Adult	cancer	1	OV:GSE115007
FALEC	Endocrine cell	Adult	cancer	1	PAAD:CRA001160
FAM106A	Cancer cell	Adult	cancer	2	OV:cell_res,GLI:GSE139448
FAM106A	B cell	Adult	normal	2	bladder:TTS,caecum:TICA
FAM106A	Endothelial cell	Adult	normal	1	spleen:TTS
FAM106A	Enterocyte	Adult	normal	1	small.intestine:TTS
FAM106A	Oligodendrocyte	Adult	cancer	1	GLI:GSE138794
FAM106A	Monocyte/Macrophage	Adult	cancer	2	KIRC:GSE145281,SKCM:GSE123139
FAM111A-DT	T cell	Adult	normal	1	ileum:TICA
FAM133CP	Fibroblast	Adult	normal	13	lung:TTS,bladder:TTS,eye:TTS,adipose:TTS,heart:TTS,large.intestine:TTS,breast:TTS,pancreas:TTS,salivary.gland:TTS,thymus:TTS,tongue:TTS,trachea:TTS,vasculature:TTS
FAM133CP	Ciliated cell	Adult	normal	1	lung:TTS
FAM133CP	Connective tissue cell	Adult	normal	1	trachea:TTS
FAM133CP	Corneal keratocyte	Adult	normal	1	eye:TTS
FAM133CP	Ductal cell	Adult	normal	1	pancreas:TTS
FAM133CP	Endothelial cell	Adult	normal	1	kidney:TTS
FAM133CP	Granulocyte	Adult	normal	1	bone.marrow:TTS
FAM133CP	Cholangiocyte	Adult	normal	1	liver:TTS
FAM133CP	Luminal cell	Adult	normal	1	prostate:TTS
FAM133CP	Epithelial cell	Adult	normal	1	thymus:TTS
FAM133CP	Mesenchymal cell	Adult	normal	2	adipose:TTS,muscle:TTS
FAM133CP	Monocyte	Adult	normal	1	large.intestine:TTS
FAM133CP	Muscle cell	Adult	normal	1	bladder:TTS
FAM133CP	Stromal cell	Adult	normal	2	lymph.node:TTS,skin:TTS
FAM133CP	Cancer cell	Adult	cancer	1
FAM133DP	Muscle cell	Fetal	normal	1	intestine:HCL_fetal
FAM133DP	Proliferating cell	Adult	normal	1	blood:HCL
FAM133DP	B cell	Adult	normal	3	large.intestine:TTS,small.intestine:TTS,salivary.gland:TTS
FAM133DP	T cell	Adult	normal	4	lung:TTS,lung:TTS,eye:TTS,vasculature:TTS
FAM133DP	Dendritic cell	Adult	normal	1	lung:TTS
FAM133DP	Immune cell	Adult	normal	1	tongue:TTS
FAM133DP	Neutrophil	Adult	normal	1	trachea:TTS
FAM138B	Eye photoreceptor cell	Adult	normal	1	eye:TTS
FAM138B	Muller cell	Adult	normal	1	eye:TTS
FAM138B	Cancer cell	Adult	cancer	1	GLI:GSE70630
FAM138C	Eye photoreceptor cell	Adult	normal	1	eye:TTS
FAM138C	Epithelial cell	Adult	cancer	1	NSCLC:GSE150430
FAM138C	Monocyte/Macrophage	Adult	cancer	1	GLI:GSE102130
FAM138D	Eye photoreceptor cell	Adult	normal	1	eye:TTS
FAM138E	Eye photoreceptor cell	Adult	normal	1	eye:TTS
FAM138E	Muller cell	Adult	normal	1	eye:TTS
FAM138F	Eye photoreceptor cell	Adult	normal	1	eye:TTS
FAM13A-AS1	B cell	Adult	cancer	1	CLL:GSE140819
FAM13A-AS1	Neutrophil	Adult	normal	1	lung:HCL
FAM13A-AS1	Eye photoreceptor cell	Adult	normal	1	eye:TTS
FAM13A-AS1	Oligodendrocyte	Adult	cancer	1	GLI:GSE138794
FAM13A-AS1	Cancer cell	Adult	cancer	2	BRCA:GSE75688,NET:GSE140312
FAM149B1P1	Lacrimal gland functional unit cell	Adult	normal	1	eye:TTS
FAM153CP	T cell	Adult	normal	2	duodenum:TICA,thymus:TICA
FAM153CP	Hematopoietic cell	Adult	normal	1	lung:TICA
FAM155A-IT1	hGaba	Fetal	normal	1	mid.brain:HCL_fetal
FAM155A-IT1	Gamma cell	Adult	normal	1	pancreas:HCL
FAM155A-IT1	Endothelial cell	Adult	normal	7	adipose:TTS,vasculature:TTS,eye:TTS,muscle:TTS,bladder:TTS,lung:TTS,thymus:TTS
FAM155A-IT1	Fibroblast	Adult	normal	1	uterus:TTS
FAM155A-IT1	Hepatocyte	Adult	normal	1	heart:TTS
FAM155A-IT1	Cancer cell	Adult	cancer	1	GLI:GSE103224
FAM157A	Female meiotic prophase FGCs	Fetal	normal	1	gonad:HCL_fetal
FAM157A	Basal cell	Adult	normal	1	tongue:TTS
FAM157A	Epithelial cell	Adult	normal	1	bladder:TTS
FAM157A	Club cell	Adult	normal	1	prostate:TTS
FAM157A	Eye photoreceptor cell	Adult	normal	1	eye:TTS
FAM157A	Luminal cell	Adult	normal	1	prostate:TTS
FAM157A	Macrophage	Adult	normal	3	bladder:TTS,muscle:TTS,vasculature:TTS
FAM157A	Myeloid cell	Adult	normal	1	pancreas:TTS
FAM157A	Neutrophil	Adult	normal	6	bone.marrow:TTS,blood:TTS,bone.marrow:TTS,adipose:TTS,spleen:TTS,trachea:TTS
FAM157A	Monocyte/Macrophage	Adult	cancer	5	GLI:GSE102130,GLI:GSE103224,GLI:GSE70630,GLI:GSE89567,LIHC:GSE140228_smart
FAM157A	Myeloid cell	Adult	cancer	2	COAD:GSE146771,GBM:GSE84465
FAM157A	Macrophage	Adult	cancer	2	MEL:GSE72056,GBM:GSE84465
FAM157B	Female meiotic prophase FGCs	Fetal	normal	1	gonad:HCL_fetal
FAM157B	Lacrimal gland functional unit cell	Adult	normal	1	eye:TTS
FAM157B	Macrophage	Adult	normal	2	bladder:TTS,muscle:TTS
FAM157B	Mast cell	Adult	normal	1	skin:TTS
FAM157B	Neutrophil	Adult	normal	3	bone.marrow:TTS,blood:TTS,spleen:TTS
FAM157B	Monocyte/Macrophage	Adult	cancer	3	GLI:GSE102130,GLI:GSE70630,GLI:GSE89567
FAM157B	Macrophage	Adult	cancer	3	MEL:GSE115978,MEL:GSE72056,GBM:GSE84465
FAM157B	Monocyte	Adult	cancer	1	MCC:GSE118056
FAM157C	Epithelial cell	Adult	cancer	1	MBC:GSE140819
FAM157C	Neural Progenitor-Like	Adult	cancer	1	GBM:GSE140819
FAM157C	Female meiotic prophase FGCs	Fetal	normal	1	gonad:HCL_fetal
FAM157C	Club cell	Adult	normal	1	prostate:TTS
FAM157C	Hillock cell	Adult	normal	1	prostate:TTS
FAM157C	Enterocyte	Adult	normal	1	small.intestine:TTS
FAM157C	Neutrophil	Adult	normal	6	bone.marrow:TTS,blood:TTS,adipose:TTS,liver:TTS,spleen:TTS,trachea:TTS
FAM157C	Monocyte	Adult	normal	3	blood:TICA,omentum:TICA,muscle:TICA
FAM157C	Cancer cell	Adult	cancer	2	GLI:GSE139448,NET:GSE140312
FAM157C	Macrophage	Adult	cancer	1	MCC:GSE118056
FAM157C	Monocyte/Macrophage	Adult	cancer	2	KIRC:GSE145281,SKCM:GSE123139
FAM160A1-DT	Basal cell	Adult	normal	2	prostate:TTS,tongue:TTS
FAM160A1-DT	Epithelial cell	Adult	normal	2	bladder:TTS,eye:TTS
FAM160A1-DT	Ciliated cell	Adult	normal	1	trachea:TTS
FAM160A1-DT	Enterocyte	Adult	normal	1	small.intestine:TTS
FAM160A1-DT	Dendritic cell	Adult	normal	2	bone.marrow:TICA,lymph.node:TICA
FAM167A-AS1	Cancer cell	Fetal	cancer	1	EPN:epn
FAM167A-AS1	Astrocyte	Fetal	cancer	1	Pediatric-HGG:GSE140819
FAM167A-AS1	B cell	Adult	cancer	1	CLL:GSE140819
FAM167A-AS1	Female FGCs at the oogenesis stage	Fetal	normal	1	gonad:HCL_fetal
FAM167A-AS1	hRgl2	Fetal	normal	1	mid.brain:HCL_fetal
FAM167A-AS1	Theca cell	Fetal	normal	1	gonad:HCL_fetal
FAM167A-AS1	Acinar cell	Adult	normal	2	pancreas:HCL,pancreas:TTS
FAM167A-AS1	Astrocyte	Adult	normal	1	cerebellum:HCL
FAM167A-AS1	Gastric chief cell	Adult	normal	1	stomach:HCL
FAM167A-AS1	Thyroid follicular cell	Adult	normal	1	thyroid:HCL
FAM167A-AS1	Epithelial cell	Adult	normal	1	prostate:TTS
FAM167A-AS1	Cancer cell	Adult	cancer	3	GLI:GSE102130,GLI:GSE70630,GLI:GSE89567
FAM167A-AS1	Acinar cell	Adult	cancer	1	PAAD:CRA001160
FAM169B	Cancer cell	Fetal	cancer	1	EPN:epn
FAM169B	Hepatocyte	Adult	cancer	1	MBC:GSE140819
FAM169B	Male mitotic arrest phase FGCs	Fetal	normal	1	gonad:HCL_fetal
FAM169B	Acinar cell	Adult	normal	3	pancreas:HCL,pancreas:HCL,pancreas:TTS
FAM169B	Ductal cell	Adult	normal	1	pancreas:TTS
FAM169B	Epithelial cell	Adult	normal	1	kidney:TTS
FAM169B	Lacrimal gland functional unit cell	Adult	normal	1	eye:TTS
FAM169B	Mesenchymal cell	Adult	normal	1	muscle:TTS
FAM169B	Neutrophil	Adult	normal	5	bone.marrow:TTS,blood:TTS,bone.marrow:TTS,adipose:TTS,spleen:TTS
FAM169B	Monocyte	Adult	normal	2	blood:TICA,lung:TICA
FAM170B-AS1	Lacrimal gland functional unit cell	Adult	normal	1	eye:TTS
FAM172BP	T cell	Adult	normal	2	lymph.node:TTS,bladder:TTS
FAM172BP	Lacrimal gland functional unit cell	Adult	normal	1	eye:TTS
FAM172BP	T cell	Adult	cancer	2	COAD:GSE146771,LIHC:GSE140228_smart
FAM177A1P1	Lacrimal gland functional unit cell	Adult	normal	1	eye:TTS
FAM181A-AS1	Cancer cell	Adult	cancer	3	OV:cell_res,GLI:GSE103224,GBM:GSE84465
FAM181A-AS1	Cancer cell	Fetal	cancer	1	EPN:epn
FAM181A-AS1	Muscle cell	Fetal	cancer	1	Pediatric-RBM:GSE140819
FAM181A-AS1	Ciliated cell	Adult	normal	1	trachea:TTS
FAM181A-AS1	T cell	Adult	normal	1	jejunum:TICA
FAM181A-AS1	Astrocyte	Adult	cancer	1	GLI:GSE141982
FAM182A	Alpha cell	Adult	normal	1	pancreas:HCL
FAM182A	Ciliated cell	Adult	normal	2	lung:TTS,trachea:TTS
FAM182A	Fibroblast	Adult	normal	1	thymus:TTS
FAM182A	Epithelial cell	Adult	normal	1	kidney:TTS
FAM182A	Pericyte	Adult	normal	1	vasculature:TTS
FAM182A	Lymphocyte	Adult	normal	5	blood:TICA,bone.marrow:TICA,liver:TICA,lymph.node:TICA,spleen:TICA
FAM182A	Mast cell	Adult	normal	1	jejunum:TICA
FAM182A	Cancer cell	Adult	cancer	3	GLI:GSE102130,GLI:GSE103224,GBM:GSE84465
FAM182B	Epithelial cell	Adult	cancer	2	LUAD_and_LUSC:cell_res,MBC:GSE140819
FAM182B	Fibroblast	Adult	cancer	2	BRCA:cell_res,COAD:cell_res,LICA:GSE125449
FAM182B	Cancer cell	Fetal	cancer	1	EPN:epn
FAM182B	B cell	Adult	cancer	1	CLL:GSE140819
FAM182B	Fibroblast	Fetal	cancer	1	Pediatric-RBM:GSE140819
FAM182B	Neural crest	Fetal	cancer	1	Pediatric-NBM:GSE140819
FAM182B	Astrocyte	Fetal	normal	1	brain:HCL_fetal
FAM182B	Female meiotic prophase FGCs	Fetal	normal	1	gonad:HCL_fetal
FAM182B	Beta cell	Adult	normal	1	pancreas:HCL
FAM182B	T cell	Adult	normal	2	blood:TTS,lymph.node:TICA
FAM182B	Ciliated cell	Adult	normal	2	lung:TTS,trachea:TTS
FAM182B	Epithelial cell	Adult	normal	2	kidney:TTS,breast:TTS
FAM182B	Lacrimal gland functional unit cell	Adult	normal	1	eye:TTS
FAM182B	Luminal cell	Adult	normal	1	prostate:TTS
FAM182B	Enterocyte	Adult	normal	1	small.intestine:TTS
FAM182B	NK cell	Adult	normal	2	blood:TTS,spleen:TTS
FAM182B	Pericyte	Adult	normal	2	bladder:TTS,vasculature:TTS
FAM182B	Muscle cell	Adult	normal	1	thymus:TTS
FAM182B	Lymphocyte	Adult	normal	6	blood:TICA,bone.marrow:TICA,liver:TICA,lung:TICA,lymph.node:TICA,spleen:TICA
FAM182B	Stromal cell	Adult	cancer	2	CRC:GSE132465,CRC:GSE144735
FAM182B	Cancer cell	Adult	cancer	6	GLI:GSE102130,GLI:GSE103224,MCC:GSE118056,BCC:GSE123813,NSCLC:EMTAB6149
FAM182B	Muscle cell	Adult	cancer	1	BCC:GSE123813
FAM182B	NK cell	Adult	cancer	1	LIHC:GSE140228_smart
FAM182B	T cell	Adult	cancer	1	NHL:GSE128531
FAM182B	Stellate cell	Adult	cancer	1	PAAD:CRA001160
FAM183BP	Alveolar cell	Adult	normal	1	lung:TTS
FAM183BP	Lacrimal gland functional unit cell	Adult	normal	1	eye:TTS
FAM183BP	Macrophage	Adult	normal	1	vasculature:TTS
FAM183BP	B cell	Adult	normal	2	salivary.gland:TTS,blood:TTS
FAM183BP	Cancer cell	Adult	cancer	1	GLI:GSE102130
FAM183DP	Macrophage	Adult	normal	3	muscle:TTS,salivary.gland:TTS,skin:TTS
FAM183DP	Dendritic cell	Adult	normal	1	skin:TTS
FAM183DP	Neutrophil	Adult	normal	5	bone.marrow:TTS,blood:TTS,adipose:TTS,lung:TTS,spleen:TTS
FAM185BP	Eye photoreceptor cell	Adult	normal	1	eye:TTS
FAM192BP	Adventitial cell	Adult	normal	1	lung:TTS
FAM192BP	Endothelial cell	Adult	normal	1	lung:TTS
FAM192BP	Lacrimal gland functional unit cell	Adult	normal	1	eye:TTS
FAM192BP	Monocyte	Adult	normal	1	blood:TTS
FAM198B-AS1	Cancer cell	Fetal	cancer	1	EPN:epn
FAM198B-AS1	Macrophage	Adult	cancer	2	MEL:GSE140819,OV:GSE140819
FAM198B-AS1	Basal cell	Adult	normal	1	breast:TTS
FAM198B-AS1	Monocyte	Adult	normal	16	blood:TTS,lung:TTS,lymph.node:TTS,spleen:TTS,lymph.node:TTS,blood:TTS,bone.marrow:TTS,salivary.gland:TTS,thymus:TTS,lung:TTS,blood:TICA,bone.marrow:TICA,liver:TICA,lymph.node:TICA,muscle:TICA,spleen:TICA
FAM198B-AS1	Connective tissue cell	Adult	normal	1	trachea:TTS
FAM198B-AS1	Fibroblast	Adult	normal	2	heart:TTS,large.intestine:TTS
FAM198B-AS1	Goblet cell	Adult	normal	1	small.intestine:TTS
FAM198B-AS1	Endothelial cell	Adult	normal	1	liver:TTS
FAM198B-AS1	Luminal cell	Adult	normal	1	prostate:TTS
FAM198B-AS1	Macrophage	Adult	normal	10	bone.marrow:TTS,eye:TTS,adipose:TTS,kidney:TTS,lymph.node:TTS,spleen:TTS,thymus:TTS,trachea:TTS,jejunum:TICA,lymph.node:TICA
FAM198B-AS1	Mesenchymal cell	Adult	normal	1	muscle:TTS
FAM198B-AS1	Microglia	Adult	normal	1	eye:TTS
FAM198B-AS1	Epithelial cell	Adult	normal	1	salivary.gland:TTS
FAM198B-AS1	Monocyte/Macrophage	Adult	cancer	4	AEL:GSE142213,NSCLC:EMTAB6149,NSCLC:GSE127465,UVM:GSE139829
FAM201A	Cancer cell	Adult	cancer	9	BRCA:cell_res,OV:cell_res,MCC:GSE118056,BCC:GSE123813,LICA:GSE125449,BLCA:GSE145137,NET:GSE140312,NSCLC:EMTAB6149,NSCLC:GSE143423
FAM201A	Epithelial cell	Adult	cancer	10	COAD:cell_res,LUAD_and_LUSC:cell_res,MBC:GSE140819,MBC:GSE140819,MBC:GSE140819,NSCLC:GSE140819,CRC:GSE132257,CRC:GSE132465,CRC:GSE144735,NSCLC:GSE150430
FAM201A	Neuroendocrine cell	Fetal	cancer	1	Pediatric-NBM:GSE140819
FAM201A	Oligodendrocyte	Fetal	cancer	1	Pediatric-HGG:GSE140819
FAM201A	Oligodendrocyte	Adult	cancer	5	GBM:GSE140819,GLI:GSE102130,GLI:GSE138794,GLI:GSE70630,GLI:GSE89567
FAM201A	Muscle cell	Fetal	cancer	1	Pediatric-RBM:GSE140819
FAM201A	Neutrophil	Adult	normal	1	bone.marrow:HCL
FAM201A	Thyroid follicular cell	Adult	normal	1	thyroid:HCL
FAM201A	Basal cell	Adult	normal	2	salivary.gland:TTS,tongue:TTS
FAM201A	Epithelial cell	Adult	normal	5	bladder:TTS,salivary.gland:TTS,tongue:TTS,kidney:TTS,breast:TTS
FAM201A	T cell	Adult	normal	12	blood:TTS,blood:TTS,lymph.node:TTS,thymus:TTS,bladder:TTS,lymph.node:TTS,blood:TICA,liver:TICA,lymph.node:TICA,lung:TICA,lymph.node:TICA,spleen:TICA
FAM201A	Ciliated cell	Adult	normal	1	lung:TTS
FAM201A	Ductal cell	Adult	normal	1	pancreas:TTS
FAM201A	Eye photoreceptor cell	Adult	normal	1	eye:TTS
FAM201A	Granulocyte	Adult	normal	1	bone.marrow:TTS
FAM201A	Hepatocyte	Adult	normal	1	heart:TTS
FAM201A	Luminal cell	Adult	normal	1	prostate:TTS
FAM201A	Muller cell	Adult	normal	1	eye:TTS
FAM201A	Hematopoietic cell	Adult	normal	1	bone.marrow:TICA
FAM201A	Monocyte	Adult	cancer	1	HNSCC:GSE103322
FAM201A	T cell	Adult	cancer	4	MEL:GSE115978,MEL:GSE72056,KIRC:GSE111360,LIHC:GSE98638
FAM201A	Granulocyte	Adult	cancer	1	AML:GSE116256
FAM201A	Alveolar cell	Adult	cancer	1	NSCLC:EMTAB6149
FAM201A	Ductal cell	Adult	cancer	1	PAAD:CRA001160
FAM204BP	B cell	Adult	normal	1	lymph.node:TTS
FAM204BP	Basal cell	Adult	normal	1	tongue:TTS
FAM204BP	Epithelial cell	Adult	normal	1	eye:TTS
FAM204BP	Hepatocyte	Adult	normal	1	liver:TTS
FAM204BP	Macrophage	Adult	normal	1	muscle:TTS
FAM204BP	B cell	Adult	cancer	1	LIHC:GSE140228_smart
FAM204CP	Lacrimal gland functional unit cell	Adult	normal	1	eye:TTS
FAM205BP	Lacrimal gland functional unit cell	Adult	normal	1	eye:TTS
FAM207CP	Cancer cell	Adult	cancer	1	GLI:GSE103224
FAM215A	Female FGCs at the oogenesis stage	Fetal	normal	1	gonad:HCL_fetal
FAM215A	B cell	Adult	normal	3	lymph.node:TTS,spleen:TTS,jejunum:TICA
FAM215A	Hematopoietic cell	Adult	normal	1	bone.marrow:TTS
FAM215A	T cell	Adult	cancer	3	ALL:GSE132509,CRC:GSE108989,KIRC:GSE111360
FAM215A	B cell	Adult	cancer	2	BCC:GSE123813,MM:GSE117156
FAM215B	Eye photoreceptor cell	Adult	normal	1	eye:TTS
FAM215B	T cell	Adult	normal	2	duodenum:TICA,ileum:TICA
FAM218A	Epithelial cell	Adult	cancer	1	NSCLC:GSE140819
FAM218A	Muscle cell	Fetal	cancer	1	Pediatric-RBM:GSE140819
FAM218A	Acinar cell	Fetal	normal	1	pancreas:HCL_fetal
FAM218A	Podocyte	Fetal	normal	1	kidney:HCL_fetal
FAM218A	Beta cell	Adult	normal	1	pancreas:HCL
FAM218A	Thyroid follicular cell	Adult	normal	1	thyroid:HCL
FAM218A	Eye photoreceptor cell	Adult	normal	1	eye:TTS
FAM218A	Fibroblast	Adult	normal	1	uterus:TTS
FAM218A	Hematopoietic cell	Adult	normal	1	bone.marrow:TTS
FAM218A	Luminal cell	Adult	normal	1	prostate:TTS
FAM218A	Epithelial cell	Adult	normal	1	breast:TTS
FAM218A	Muller cell	Adult	normal	1	eye:TTS
FAM218A	B cell	Adult	normal	2	spleen:TTS,lymph.node:TICA
FAM218A	T cell	Adult	normal	1	blood:TICA
FAM218A	Stromal cell	Adult	cancer	1	CRC:GSE132465
FAM218A	Cancer cell	Adult	cancer	1	GLI:GSE103224
FAM218A	Fibroblast	Adult	cancer	1	NSCLC:EMTAB6149
FAM21EP	Thyroid follicular cell	Adult	normal	1	thyroid:HCL
FAM21EP	Ciliated cell	Adult	normal	2	lung:TTS,trachea:TTS
FAM21EP	Epithelial cell	Adult	normal	1	breast:TTS
FAM21EP	Stromal cell	Adult	normal	1	skin:TTS
FAM222A-AS1	Astrocyte	Adult	cancer	1	MBC:GSE140819
FAM222A-AS1	Muscle cell	Fetal	cancer	1	Pediatric-RBM:GSE140819
FAM222A-AS1	Zona glomerulosa	Fetal	cancer	1	Pediatric-NBM:GSE140819
FAM222A-AS1	Eye photoreceptor cell	Adult	normal	1	eye:TTS
FAM222A-AS1	Lacrimal gland functional unit cell	Adult	normal	1	eye:TTS
FAM222A-AS1	Oligodendrocyte	Adult	cancer	2	GLI:GSE102130,GLI:GSE70630
FAM222A-AS1	NK cell	Adult	cancer	1	LIHC:GSE140228_smart
FAM222A-AS1	T cell	Adult	cancer	1	UVM:GSE139829
FAM223B	Oligodendrocyte	Adult	cancer	1	GLI:GSE102130
FAM224A	Cancer cell	Adult	cancer	2	MEL:GSE115978,MEL:GSE72056
FAM224B	Hepatocyte	Adult	normal	1	heart:TTS
FAM224B	Lymphocyte	Adult	normal	1	liver:TICA
FAM225A	Fibroblast	Adult	cancer	3	BRCA:cell_res,COAD:cell_res,MEL:GSE115978,BCC:GSE123813,MEL:GSE72056,PAAD:CRA001160
FAM225A	Myeloid cell	Adult	cancer	5	BRCA:cell_res,COAD:cell_res,LUAD_and_LUSC:cell_res,CRC:GSE132257,CRC:GSE144735
FAM225A	Macrophage	Adult	cancer	4	MBC:GSE140819,OV:GSE140819,NSCLC:GSE150430,MCC:GSE118056
FAM225A	Neuroendocrine cell	Fetal	cancer	1	Pediatric-NBM:GSE140819
FAM225A	Muscle cell	Fetal	cancer	1	Pediatric-RBM:GSE140819
FAM225A	Macrophage	Adult	normal	12	lung:HCL,bladder:TTS,lung:TTS,lymph.node:TTS,muscle:TTS,spleen:TTS,thymus:TTS,trachea:TTS,uterus:TTS,vasculature:TTS,jejunum:TICA,lung:TICA
FAM225A	Oligodendrocyte	Adult	normal	1	cerebellum:HCL
FAM225A	Monocyte	Adult	normal	5	blood:TTS,spleen:TTS,blood:TTS,bone.marrow:TICA,spleen:TICA
FAM225A	Epithelial cell	Adult	normal	1	prostate:TTS
FAM225A	Fibroblast	Adult	normal	2	bladder:TTS,breast:TTS
FAM225A	Mesenchymal cell	Adult	normal	2	adipose:TTS,muscle:TTS
FAM225A	Pericyte	Adult	normal	1	vasculature:TTS
FAM225A	Stromal cell	Adult	cancer	1	CRC:GSE132465
FAM225A	Cancer cell	Adult	cancer	6	GLI:GSE103224,GLI:GSE139448,BLCA:GSE145137
FAM225A	Oligodendrocyte	Adult	cancer	2	GLI:GSE138794,GLI:GSE89567
FAM225A	Monocyte/Macrophage	Adult	cancer	7	KIRC:GSE111360,LIHC:GSE140228_10x,LIHC:GSE140228_smart,NHL:GSE128531,NSCLC:EMTAB6149,SKCM:GSE123139,UVM:GSE139829
FAM225A	Dendritic cell	Adult	cancer	1	NSCLC:GSE127465
FAM225B	Fibroblast	Adult	cancer	4	BRCA:cell_res,COAD:cell_res,LUAD_and_LUSC:cell_res,BCC:GSE123813,PAAD:CRA001160
FAM225B	Neuroendocrine cell	Fetal	cancer	1	Pediatric-NBM:GSE140819
FAM225B	Adventitial cell	Adult	normal	1	salivary.gland:TTS
FAM225B	Monocyte	Adult	normal	7	blood:TTS,spleen:TTS,blood:TTS,blood:TICA,bone.marrow:TICA,lung:TICA,spleen:TICA
FAM225B	Fibroblast	Adult	normal	6	bladder:TTS,breast:TTS,salivary.gland:TTS,thymus:TTS,uterus:TTS,vasculature:TTS
FAM225B	Lacrimal gland functional unit cell	Adult	normal	1	eye:TTS
FAM225B	Macrophage	Adult	normal	5	bladder:TTS,lung:TTS,muscle:TTS,thymus:TTS,lung:TICA
FAM225B	Mesenchymal cell	Adult	normal	2	adipose:TTS,muscle:TTS
FAM225B	Stellate cell	Adult	normal	1	pancreas:TTS
FAM225B	Pericyte	Adult	normal	1	vasculature:TTS
FAM225B	Stromal cell	Adult	cancer	2	CRC:GSE132465,CRC:GSE144735
FAM225B	Macrophage	Adult	cancer	1	NSCLC:GSE150430
FAM225B	Cancer cell	Adult	cancer	4	GLI:GSE139448,GLI:GSE70630,BLCA:GSE145137
FAM225B	Monocyte	Adult	cancer	1	HNSCC:GSE103322
FAM226B	T cell	Adult	normal	3	lung:TTS,bladder:TTS,breast:TTS
FAM226B	Eye photoreceptor cell	Adult	normal	1	eye:TTS
FAM226B	Immune cell	Adult	normal	1	tongue:TTS
FAM226B	Luminal cell	Adult	normal	1	prostate:TTS
FAM226B	B cell	Adult	normal	2	spleen:TTS,jejunum:TICA
FAM226B	Cancer cell	Adult	cancer	3	GLI:GSE102130,GLI:GSE70630,GLI:GSE89567
FAM230A	Ductal cell	Adult	normal	1	pancreas:TTS
FAM230B	Male mitotic arrest phase FGCs	Fetal	normal	1	gonad:HCL_fetal
FAM230B	Lacrimal gland functional unit cell	Adult	normal	1	eye:TTS
FAM230B	Cancer cell	Adult	cancer	1	GLI:GSE103224
FAM230C	Macrophage	Fetal	cancer	1	Pediatric-SARC:GSE140819
FAM230C	Melanocyte	Adult	cancer	1	MEL:GSE140819
FAM230G	Lacrimal gland functional unit cell	Adult	normal	1	eye:TTS
FAM230J	Epithelial cell	Adult	normal	1	bladder:TTS
FAM230J	Ductal cell	Adult	normal	1	pancreas:TTS
FAM230J	Lacrimal gland functional unit cell	Adult	normal	1	eye:TTS
FAM238A	Hepatocyte	Adult	normal	1	liver:TTS
FAM238A	Macrophage	Adult	normal	1	muscle:TTS
FAM238A	Myeloid cell	Adult	normal	1	pancreas:TTS
FAM238A	Monocyte/Macrophage	Adult	cancer	2	GLI:GSE70630,GLI:GSE89567
FAM238B	Monocyte	Adult	normal	1	blood:TTS
FAM238B	Granulocyte	Adult	normal	1	bone.marrow:TTS
FAM238B	Lacrimal gland functional unit cell	Adult	normal	1	eye:TTS
FAM238B	Myeloid cell	Adult	normal	1	pancreas:TTS
FAM238B	Monocyte/Macrophage	Adult	cancer	1	GLI:GSE89567
FAM238C	Basal cell	Adult	normal	1	tongue:TTS
FAM238C	T cell	Adult	normal	1	blood:TTS
FAM238C	Ciliated cell	Adult	normal	2	lung:TTS,trachea:TTS
FAM238C	Muscle cell	Adult	normal	2	muscle:TTS,muscle:TTS
FAM238C	Fibroblast	Adult	normal	1	bladder:TTS
FAM238C	Hepatocyte	Adult	normal	1	liver:TTS
FAM238C	Luminal cell	Adult	normal	1	prostate:TTS
FAM238C	Mesenchymal cell	Adult	normal	1	adipose:TTS
FAM242A	Lacrimal gland functional unit cell	Adult	normal	1	eye:TTS
FAM242C	Pericyte	Adult	normal	2	muscle:TTS,vasculature:TTS
FAM242C	Muscle cell	Adult	normal	1	thymus:TTS
FAM242C	Cancer cell	Adult	cancer	1	NSCLC:EMTAB6149
FAM245A	Ductal cell	Adult	normal	1	pancreas:TTS
FAM245A	Epithelial cell	Adult	normal	1	kidney:TTS
FAM245A	Lacrimal gland functional unit cell	Adult	normal	1	eye:TTS
FAM245B	Ductal cell	Adult	normal	1	pancreas:TTS
FAM245B	Hematopoietic cell	Adult	normal	1	bone.marrow:TTS
FAM245B	Hepatocyte	Adult	normal	1	liver:TTS
FAM245B	Epithelial cell	Adult	normal	1	kidney:TTS
FAM245B	Myeloid cell	Adult	normal	1	bone.marrow:TTS
FAM25BP	Male mitotic arrest phase FGCs	Fetal	normal	1	gonad:HCL_fetal
FAM25BP	Epithelial cell	Adult	normal	3	esophagus:HCL,eye:TTS,eye:TTS
FAM25BP	Basal cell	Adult	normal	1	trachea:TTS
FAM25BP	Kerationcyte	Adult	normal	1	tongue:TTS
FAM25BP	Lacrimal gland functional unit cell	Adult	normal	1	eye:TTS
FAM27B	B cell	Adult	normal	1	bone.marrow:TTS
FAM27B	Ciliated cell	Adult	normal	2	lung:TTS,trachea:TTS
FAM27B	B cell	Adult	cancer	4	CRC:GSE139555,MM:GSE117156,NSCLC:GSE139555,SKCM:GSE123139
FAM27C	Epithelial cell	Adult	cancer	4	LUAD_and_LUSC:cell_res,MBC:GSE140819,MBC:GSE140819,NSCLC:GSE117570
FAM27C	B cell	Adult	cancer	5	MBC:GSE140819,CHOL:GSE125449,LIHC:GSE140228_10x,LIHC:GSE140228_smart,NSCLC:GSE127465
FAM27C	Melanocyte	Adult	cancer	2	MEL:GSE140819,BCC:GSE123813
FAM27C	Ciliated cell	Adult	normal	3	fallopian.tube:HCL,lung:TTS,trachea:TTS
FAM27C	B cell	Adult	normal	10	blood:TTS,bone.marrow:TTS,blood:TICA,bone.marrow:TICA,caecum:TICA,jejunum:TICA,liver:TICA,lymph.node:TICA,lung:TICA,spleen:TICA
FAM27C	Epithelial cell	Adult	normal	1	uterus:TTS
FAM27C	Endothelial cell	Adult	normal	1	spleen:TTS
FAM27C	Melanocyte	Adult	normal	1	skin:TTS
FAM27C	Pericyte	Adult	normal	1	muscle:TTS
FAM27C	T cell	Adult	normal	1	jejunum:TICA
FAM27C	T cell	Adult	cancer	3	ALL:GSE132509,NHL:GSE128531,UVM:GSE139829
FAM27C	Cancer cell	Adult	cancer	5	GLI:GSE102130,GLI:GSE70630,GLI:GSE89567,MEL:GSE115978,MEL:GSE72056
FAM27C	Endothelial cell	Adult	cancer	1	GLI:GSE138794
FAM27C	Muscle cell	Adult	cancer	1	BLCA:GSE145137
FAM27C	Oligodendrocyte	Adult	cancer	1	GBM:GSE84465
FAM27E3	T cell	Adult	normal	2	blood:TTS,jejunum:TICA
FAM27E3	Ciliated cell	Adult	normal	2	lung:TTS,trachea:TTS
FAM27E3	Ductal cell	Adult	normal	1	pancreas:TTS
FAM27E3	Endothelial cell	Adult	normal	2	spleen:TTS,liver:TTS
FAM27E3	Luminal cell	Adult	normal	1	prostate:TTS
FAM27E3	Muscle cell	Adult	normal	2	adipose:TTS,heart:TTS
FAM27E3	Pericyte	Adult	normal	2	bladder:TTS,vasculature:TTS
FAM27E3	Lymphocyte	Adult	normal	1	liver:TICA
FAM27E3	Epithelial cell	Adult	cancer	1	NSCLC:GSE150430
FAM27E3	Monocyte/Macrophage	Adult	cancer	1	GLI:GSE148842
FAM27E5	Cancer cell	Adult	cancer	2	GLI:GSE102130,GLI:GSE89567
FAM30A	Lymphocyte	Fetal	cancer	1	EPN:epn
FAM30A	B cell	Adult	cancer	10	MEL:GSE140819,OV:GSE140819,KIRC:GSE145281,MM:GSE117156,NSCLC:EMTAB6149,NSCLC:EMTAB6149,NSCLC:GSE127465,PAAD:CRA001160,UVM:GSE139829,UVM:GSE139829
FAM30A	B cell	Fetal	normal	1	pancreas:HCL_fetal
FAM30A	HSPC	Fetal	normal	1	liver:HCL_fetal
FAM30A	B cell	Adult	normal	47	esophagus:HCL,lung:HCL,blood:HCL,blood:HCL,duodenum:HCL,ileum:HCL,jejunum:HCL,kidney:HCL,liver:HCL,blood:HCL,colon:HCL,stomach:HCL,thyroid:HCL,trachea:HCL,transverse.colon:HCL,eye:TTS,adipose:TTS,large.intestine:TTS,lung:TTS,breast:TTS,pancreas:TTS,small.intestine:TTS,trachea:TTS,vasculature:TTS,bladder:TTS,eye:TTS,kidney:TTS,large.intestine:TTS,lung:TTS,lymph.node:TTS,breast:TTS,pancreas:TTS,small.intestine:TTS,thymus:TTS,trachea:TTS,salivary.gland:TTS,spleen:TTS,thymus:TTS,salivary.gland:TTS,spleen:TTS,thymus:TTS,ileum:TICA,jejunum:TICA,lymph.node:TICA,omentum:TICA,colon:TICA,thymus:TICA
FAM30A	HSPC	Adult	normal	1	bone.marrow:HCL
FAM30A	Hematopoietic cell	Adult	normal	3	bone.marrow:TTS,blood:TICA,lung:TICA
FAM30A	Immune cell	Adult	normal	1	tongue:TTS
FAM30A	Dendritic cell	Adult	normal	1	blood:TTS
FAM30A	Mast cell	Adult	cancer	1	GLI:GSE139448
FAM30A	Cancer cell	Adult	cancer	1	GLI:GSE70630
FAM30C	Hematopoietic cell	Adult	normal	1	bone.marrow:TTS
FAM32BP	B cell	Adult	normal	1	salivary.gland:TTS
FAM32BP	Myeloid cell	Adult	normal	1	pancreas:TTS
FAM3D-AS1	Epithelial cell	Adult	cancer	5	COAD:cell_res,OV:GSE140819,CRC:GSE132257,CRC:GSE132465,CRC:GSE144735
FAM3D-AS1	Astrocyte	Fetal	cancer	1	Pediatric-HGG:GSE140819
FAM3D-AS1	Muscle cell	Fetal	cancer	1	Pediatric-RBM:GSE140819
FAM3D-AS1	Acinar cell	Adult	normal	1	salivary.gland:TTS
FAM3D-AS1	Epithelial cell	Adult	normal	1	eye:TTS
FAM3D-AS1	Goblet cell	Adult	normal	1	large.intestine:TTS
FAM3D-AS1	Lacrimal gland functional unit cell	Adult	normal	1	eye:TTS
FAM3D-AS1	Cancer cell	Adult	cancer	1	MCC:GSE118056
FAM3D-AS1	Astrocyte	Adult	cancer	1	GLI:GSE141982
FAM41C	Progenitor cell	Fetal	normal	1	lung:HCL_fetal
FAM41C	Female FGCs at the oogenesis stage	Fetal	normal	1	gonad:HCL_fetal
FAM41C	Basal cell	Adult	normal	3	lung:TTS,tongue:TTS,trachea:TTS
FAM41C	Muscle cell	Adult	normal	1	heart:TTS
FAM41C	Epithelial cell	Adult	normal	2	tongue:TTS,kidney:TTS
FAM41C	Macrophage	Adult	normal	1	adipose:TTS
FAM41C	Neutrophil	Adult	normal	2	bone.marrow:TTS,spleen:TTS
FAM41C	Cancer cell	Adult	cancer	3	GLI:GSE103224,BCC:GSE123813,BRCA:GSE75688
FAM47DP	Lacrimal gland functional unit cell	Adult	normal	1	eye:TTS
FAM53B-AS1	Oligodendrocyte	Adult	cancer	2	GBM:GSE140819,GLI:GSE138794
FAM53B-AS1	Oligodendrocyte	Adult	normal	2	brain:HCL,cerebellum:HCL
FAM53B-AS1	Endothelial cell	Adult	normal	2	adipose:TTS,pancreas:TTS
FAM53B-AS1	Lacrimal gland functional unit cell	Adult	normal	1	eye:TTS
FAM53B-AS1	Macrophage	Adult	normal	1	lymph.node:TTS
FAM53B-AS1	B cell	Adult	normal	1	thymus:TTS
FAM53B-AS1	T cell	Adult	normal	1	spleen:TICA
FAM53B-AS1	Stromal cell	Adult	cancer	1	CRC:GSE132465
FAM53B-AS1	Cancer cell	Adult	cancer	1	GLI:GSE103224
FAM53B-AS1	Macrophage	Adult	cancer	1	GLI:GSE141982
FAM53B-AS1	Endothelial cell	Adult	cancer	1	PAAD:CRA001160
FAM66A	Cancer cell	Adult	cancer	6	OV:cell_res,GLI:GSE103224,GLI:GSE139448,GLI:GSE70630,GLI:GSE89567,BCC:GSE123813
FAM66A	Fibroblast	Adult	cancer	1	BRCA:cell_res
FAM66A	Chondrocyte	Fetal	cancer	1	Pediatric-SARC:GSE140819
FAM66A	T cell	Adult	normal	1	jejunum:TICA
FAM66A	B cell	Adult	normal	1	lymph.node:TICA
FAM66A	Oligodendrocyte	Adult	cancer	1	GLI:GSE138794
FAM66B	Neuroendocrine cell	Fetal	cancer	1	Pediatric-NBM:GSE140819
FAM66B	Muscle cell	Fetal	cancer	1	Pediatric-RBM:GSE140819
FAM66B	Basal cell	Adult	normal	2	lung:TTS,trachea:TTS
FAM66B	Corneal keratocyte	Adult	normal	1	eye:TTS
FAM66B	Fibroblast	Adult	normal	1	vasculature:TTS
FAM66B	Hematopoietic cell	Adult	normal	1	bone.marrow:TTS
FAM66B	Luminal cell	Adult	normal	1	prostate:TTS
FAM66B	T cell	Adult	normal	3	lymph.node:TTS,ileum:TICA,lymph.node:TICA
FAM66B	Muscle cell	Adult	normal	2	muscle:TTS,vasculature:TTS
FAM66B	B cell	Adult	normal	1	lymph.node:TICA
FAM66B	Cancer cell	Adult	cancer	3	GLI:GSE103224,GLI:GSE70630,BCC:GSE123813
FAM66C	Oligodendrocyte	Fetal	cancer	1	EPN:epn
FAM66C	Astrocyte	Adult	cancer	1	MBC:GSE140819
FAM66C	Female meiotic prophase FGCs	Fetal	normal	1	gonad:HCL_fetal
FAM66C	Stromal cell	Adult	normal	1	esophagus:HCL
FAM66C	Thyroid follicular cell	Adult	normal	1	thyroid:HCL
FAM66C	Fibroblast	Adult	normal	1	prostate:TTS
FAM66C	Muller cell	Adult	normal	1	eye:TTS
FAM66C	T cell	Adult	normal	2	jejunum:TICA,muscle:TICA
FAM66C	B cell	Adult	normal	1	spleen:TICA
FAM66C	Stromal cell	Adult	cancer	2	CRC:GSE132257,CRC:GSE132465
FAM66C	NK cell	Adult	cancer	1	AEL:GSE142213
FAM66C	Oligodendrocyte	Adult	cancer	1	GBM:GSE84465
FAM66D	Cancer cell	Adult	cancer	3	OV:cell_res,GLI:GSE70630,BCC:GSE123813
FAM66D	Astrocyte	Adult	cancer	2	MBC:GSE140819,GLI:GSE141982
FAM66D	Neuroendocrine cell	Fetal	cancer	1	Pediatric-NBM:GSE140819
FAM66D	Female retinoid acid (RA) signaling-responsive FGCs	Fetal	normal	1	gonad:HCL_fetal
FAM66D	hRgl2	Fetal	normal	1	mid.brain:HCL_fetal
FAM66D	Male migration phase FGCs	Fetal	normal	1	gonad:HCL_fetal
FAM66D	Fibroblast	Adult	normal	1	uterus:TTS
FAM66D	T cell	Adult	normal	2	blood:TICA,liver:TICA
FAM66D	Epithelial cell	Adult	cancer	1	NSCLC:GSE150430
FAM66D	Oligodendrocyte	Adult	cancer	2	GLI:GSE138794,GBM:GSE84465
FAM66D	T cell	Adult	cancer	1	LIHC:GSE98638
FAM66E	Neuroendocrine cell	Fetal	cancer	1	Pediatric-NBM:GSE140819
FAM66E	Muscle cell	Fetal	cancer	1	Pediatric-RBM:GSE140819
FAM66E	T cell	Adult	normal	2	bone.marrow:TICA,lymph.node:TICA
FAM66E	B cell	Adult	normal	2	lymph.node:TICA,spleen:TICA
FAM66E	Cancer cell	Adult	cancer	2	GLI:GSE139448,BCC:GSE123813
FAM66E	Astrocyte	Adult	cancer	1	GLI:GSE141982
FAM66E	Oligodendrocyte	Adult	cancer	1	GBM:GSE84465
FAM71BP1	Lacrimal gland functional unit cell	Adult	normal	1	eye:TTS
FAM74A1	Cancer cell	Fetal	cancer	1	EPN:epn
FAM74A1	Endothelial cell	Fetal	cancer	1	Pediatric-SARC:GSE140819
FAM74A3	Male mitotic arrest phase FGCs	Fetal	normal	1	gonad:HCL_fetal
FAM74A4	Male mitotic arrest phase FGCs	Fetal	normal	1	gonad:HCL_fetal
FAM74A4	Ciliated cell	Adult	normal	2	lung:TTS,trachea:TTS
FAM74A4	Macrophage	Adult	normal	1	vasculature:TTS
FAM74A6	Endothelial cell	Adult	cancer	1	COAD:cell_res
FAM74A6	Epithelial cell	Adult	cancer	1	MBC:GSE140819
FAM74A6	Ciliated cell	Adult	normal	1	lung:TTS
FAM74A6	Muscle cell	Adult	normal	1	vasculature:TTS
FAM74A7	Cancer cell	Fetal	cancer	1	EPN:epn
FAM74A7	Male mitotic arrest phase FGCs	Fetal	normal	1	gonad:HCL_fetal
FAM83A-AS1	Epithelial cell	Adult	cancer	1	MBC:GSE140819
FAM83A-AS1	Male mitotic arrest phase FGCs	Fetal	normal	1	gonad:HCL_fetal
FAM83A-AS1	Epithelial cell	Adult	normal	1	prostate:TTS
FAM83A-AS1	Hepatocyte	Adult	normal	1	liver:TTS
FAM83A-AS1	Muscle cell	Adult	normal	1	muscle:TTS
FAM83A-AS1	T cell	Adult	normal	2	jejunum:TICA,lymph.node:TICA
FAM83A-AS1	Cancer cell	Adult	cancer	1	BRCA:GSE75688
FAM83C-AS1	Epithelial cell	Adult	cancer	4	MBC:GSE140819,MBC:GSE140819,MBC:GSE140819,CRC:GSE132465
FAM83C-AS1	Melanocyte	Adult	cancer	1	MEL:GSE140819
FAM83C-AS1	Epithelial cell	Adult	normal	3	bladder:TTS,eye:TTS,tongue:TTS
FAM83C-AS1	Kerationcyte	Adult	normal	1	tongue:TTS
FAM83C-AS1	Cancer cell	Adult	cancer	2	NSCLC:GSE150430,PAAD:CRA001160
FAM85B	Fibroblast	Adult	cancer	1	COAD:cell_res
FAM85B	B cell	Adult	cancer	1	CLL:GSE140819
FAM85B	Hepatocyte	Adult	normal	1	liver:TTS
FAM85B	T cell	Adult	normal	3	jejunum:TICA,jejunum:TICA,lymph.node:TICA
FAM85B	B cell	Adult	normal	1	jejunum:TICA
FAM85B	Stromal cell	Adult	cancer	1	CRC:GSE132465
FAM85B	Oligodendrocyte	Adult	cancer	1	GLI:GSE138794
FAM86B3P	Granulocyte	Adult	normal	1	stomach:HCL
FAM86B3P	Neutrophil	Adult	normal	11	liver:HCL,omentum:HCL,bone.marrow:TTS,blood:TTS,bone.marrow:TTS,adipose:TTS,lung:TTS,lymph.node:TTS,salivary.gland:TTS,spleen:TTS,trachea:TTS
FAM86B3P	Fibroblast	Adult	normal	1	breast:TTS
FAM86B3P	Hepatocyte	Adult	normal	1	heart:TTS
FAM86B3P	Macrophage	Adult	normal	2	kidney:TTS,muscle:TTS
FAM86B3P	Monocyte	Adult	normal	1	thymus:TTS
FAM86B3P	T cell	Adult	normal	1	breast:TTS
FAM86B3P	B cell	Adult	cancer	1	LIHC:GSE140228_smart
FAM86B3P	Cancer cell	Adult	cancer	1	OV:GSE118828
FAM86C2P	Female meiotic prophase FGCs	Fetal	normal	1	gonad:HCL_fetal
FAM86C2P	Thyroid follicular cell	Adult	normal	1	thyroid:HCL
FAM86C2P	Ciliated cell	Adult	normal	1	lung:TTS
FAM86C2P	Hepatocyte	Adult	normal	1	liver:TTS
FAM86C2P	Epithelial cell	Adult	normal	1	thymus:TTS
FAM86C2P	Stromal cell	Adult	normal	1	skin:TTS
FAM86C2P	Cancer cell	Adult	cancer	7	GLI:GSE102130,GLI:GSE103224,GLI:GSE70630,GLI:GSE89567,MEL:GSE115978,GBM:GSE84465,OV:GSE118828
FAM86DP	Thyroid follicular cell	Adult	normal	1	thyroid:HCL
FAM86DP	Stromal cell	Adult	normal	1	skin:TTS
FAM86DP	Cancer cell	Adult	cancer	2	GLI:GSE89567,GBM:GSE84465
FAM86DP	B cell	Adult	cancer	1	MM:GSE117156
FAM86EP	Epithelial cell	Adult	normal	1	transverse.colon:HCL
FAM86EP	Ciliated cell	Adult	normal	1	lung:TTS
FAM86EP	Cancer cell	Adult	cancer	4	GLI:GSE103224,GLI:GSE89567,GBM:GSE84465,OV:GSE118828
FAM86EP	Monocyte	Adult	cancer	1	HNSCC:GSE103322
FAM86FP	Thyroid follicular cell	Adult	normal	1	thyroid:HCL
FAM86FP	Acinar cell	Adult	normal	1	pancreas:TTS
FAM86FP	Muscle cell	Adult	normal	1	heart:TTS
FAM86FP	Ciliated cell	Adult	normal	2	lung:TTS,trachea:TTS
FAM86FP	Monocyte	Adult	normal	1	spleen:TTS
FAM86FP	Epithelial cell	Adult	normal	1	tongue:TTS
FAM86FP	Mesenchymal cell	Adult	normal	1	adipose:TTS
FAM86FP	Cancer cell	Adult	cancer	2	GLI:GSE102130,OV:GSE118828
FAM86GP	Cancer cell	Adult	cancer	1	GLI:GSE103224
FAM86HP	Erythroid cell	Fetal	normal	1	liver:HCL_fetal
FAM86HP	Adventitial cell	Adult	normal	1	lung:TTS
FAM86HP	Muscle cell	Adult	normal	1	heart:TTS
FAM86HP	Ciliated cell	Adult	normal	2	lung:TTS,trachea:TTS
FAM86HP	Ductal cell	Adult	normal	1	pancreas:TTS
FAM86HP	Epithelial cell	Adult	normal	2	tongue:TTS,breast:TTS
FAM86HP	Erythroid cell	Adult	normal	1	bone.marrow:TTS
FAM86HP	Mesenchymal cell	Adult	normal	1	adipose:TTS
FAM86HP	Stromal cell	Adult	normal	1	skin:TTS
FAM86HP	Cancer cell	Adult	cancer	4	GLI:GSE103224,GLI:GSE70630,GLI:GSE89567,OV:GSE118828
FAM86JP	Female meiotic prophase FGCs	Fetal	normal	1	gonad:HCL_fetal
FAM86JP	Ciliated cell	Adult	normal	1	lung:TTS
FAM86JP	Erythroid cell	Adult	normal	1	bone.marrow:TTS
FAM86JP	Hematopoietic cell	Adult	normal	1	bone.marrow:TTS
FAM86JP	Hepatocyte	Adult	normal	1	heart:TTS
FAM86JP	Epithelial cell	Adult	normal	1	kidney:TTS
FAM86JP	Cancer cell	Adult	cancer	7	GLI:GSE103224,GLI:GSE70630,GLI:GSE89567,HNSCC:GSE103322,MEL:GSE115978,BRCA:GSE75688,OV:GSE118828
FAM86JP	NK cell	Adult	cancer	1	LIHC:GSE140228_smart
FAM86JP	B cell	Adult	cancer	1	MM:GSE117156
FAM86KP	B cell	Adult	cancer	1	MM:GSE117156
FAM86MP	Cancer cell	Adult	cancer	1	GLI:GSE103224
FAM86MP	B cell	Adult	cancer	1	MM:GSE117156
FAM87A	Fibroblast	Adult	cancer	1	COAD:cell_res,BCC:GSE123813
FAM87A	Acinar cell	Adult	normal	2	pancreas:HCL,pancreas:TTS
FAM87A	Neuron	Adult	normal	1	brain:HCL
FAM87A	Fibroblast	Adult	normal	1	bladder:TTS
FAM87A	Stromal cell	Adult	cancer	2	CRC:GSE132465,CRC:GSE144735
FAM87A	Cancer cell	Adult	cancer	2	NSCLC:GSE150430
FAM87A	Acinar cell	Adult	cancer	1	PAAD:CRA001160
FAM87B	Fibroblast	Adult	cancer	1	COAD:cell_res,BCC:GSE123813
FAM87B	Male mitotic arrest phase FGCs	Fetal	normal	1	gonad:HCL_fetal
FAM87B	Fibroblast	Adult	normal	2	thymus:TTS,vasculature:TTS
FAM87B	Lacrimal gland functional unit cell	Adult	normal	1	eye:TTS
FAM87B	Macrophage	Adult	normal	1	spleen:TTS
FAM87B	Mesenchymal cell	Adult	normal	1	muscle:TTS
FAM87B	Pericyte	Adult	normal	1	vasculature:TTS
FAM87B	Stromal cell	Adult	cancer	2	CRC:GSE132465,CRC:GSE144735
FAM87B	Dendritic cell	Adult	cancer	2	NSCLC:GSE150430,OV:GSE115007
FAM87B	Cancer cell	Adult	cancer	1
FAM87B	Monocyte/Macrophage	Adult	cancer	3	KIRC:GSE111360,KIRC:GSE145281,NHL:GSE128531
FAM90A25P	Cancer cell	Adult	cancer	1	GLI:GSE70630
FAM90A25P	T cell	Adult	cancer	1	MEL:GSE72056
FAM90A28P	Lacrimal gland functional unit cell	Adult	normal	1	eye:TTS
FAM90A2P	Cancer cell	Adult	cancer	2	GLI:GSE102130,GLI:GSE89567
FAM91A3P	Macrophage	Adult	normal	1	adipose:TTS
FAM95B1	Dendritic cell	Adult	cancer	3	BRCA:cell_res,BCC:GSE123813,OV:GSE115007
FAM95B1	Oligodendrocyte	Fetal	cancer	1	EPN:epn
FAM95B1	Astrocyte	Adult	cancer	2	GBM:GSE140819,GLI:GSE141982
FAM95B1	Epithelial cell	Adult	cancer	2	MBC:GSE140819,NSCLC:GSE140819
FAM95B1	Neuroendocrine cell	Fetal	cancer	1	Pediatric-NBM:GSE140819
FAM95B1	Muscle cell	Fetal	cancer	1	Pediatric-RBM:GSE140819
FAM95B1	Male mitotic arrest phase FGCs	Fetal	normal	1	gonad:HCL_fetal
FAM95B1	Macrophage	Adult	normal	1	spleen:TTS
FAM95B1	T cell	Adult	cancer	2	ALL:GSE132509,SKCM:GSE148190
FAM95B1	Cancer cell	Adult	cancer	6	GLI:GSE102130,GLI:GSE103224,GLI:GSE139448,GLI:GSE70630,GLI:GSE89567,BLCA:GSE145137
FAM95B1	Macrophage	Adult	cancer	1	BCC:GSE123813
FAM95B1	Oligodendrocyte	Adult	cancer	1	GBM:GSE84465
FAM95B1	B cell	Adult	cancer	1	NHL:GSE128531
FAM96AP2	Ductal cell	Adult	normal	1	pancreas:TTS
FAM96AP2	Cancer cell	Adult	cancer	1	GLI:GSE103224
FAM96AP2	Monocyte/Macrophage	Adult	cancer	1	KIRC:GSE145281
FAM99A	Hepatocyte	Adult	cancer	1	MBC:GSE140819
FAM99A	Hepatocyte	Adult	normal	2	liver:HCL,liver:TTS
FAM99A	Ductal cell	Adult	normal	1	pancreas:TTS
FAM99A	Cancer cell	Adult	cancer	1	LICA:GSE125449
FAM99B	Hepatocyte	Adult	normal	1	liver:TTS
FANCD2P2	Lacrimal gland functional unit cell	Adult	normal	1	eye:TTS
FAR1-IT1	Basal cell	Adult	normal	1	tongue:TTS
FAR1-IT1	Crypt stem cell	Adult	normal	1	large.intestine:TTS
FAR1-IT1	Myeloid cell	Adult	normal	1	prostate:TTS
FAR1-IT1	T cell	Adult	normal	1	jejunum:TICA
FAR1-IT1	B cell	Adult	normal	1	lymph.node:TICA
FAR1-IT1	Cancer cell	Adult	cancer	1	GLI:GSE103224
FAR1P1	Lacrimal gland functional unit cell	Adult	normal	1	eye:TTS
FAR2P1	Male mitotic arrest phase FGCs	Fetal	normal	1	gonad:HCL_fetal
FAR2P1	Alpha cell	Adult	normal	2	pancreas:HCL,pancreas:HCL
FAR2P1	Lacrimal gland functional unit cell	Adult	normal	1	eye:TTS
FAR2P1	Luminal cell	Adult	normal	1	prostate:TTS
FAR2P1	Cancer cell	Adult	cancer	1	OV:GSE118828
FAR2P2	Erythroid cell	Fetal	normal	1	gonad:HCL_fetal
FAR2P2	Ganglion cell	Fetal	normal	1	eye:HCL_fetal
FAR2P2	Alpha cell	Adult	normal	2	pancreas:HCL,pancreas:TTS
FAR2P2	Mesothelial cell	Adult	normal	1	omentum:HCL
FAR2P2	Thyroid follicular cell	Adult	normal	1	thyroid:HCL
FAR2P2	Endothelial cell	Adult	normal	1	spleen:TTS
FAR2P2	Fibroblast	Adult	normal	1	uterus:TTS
FAR2P2	Endocrine cell	Adult	normal	2	large.intestine:TTS,small.intestine:TTS
FAR2P2	Tuft cell	Adult	normal	1	small.intestine:TTS
FAR2P2	Luminal cell	Adult	normal	1	prostate:TTS
FAR2P2	Epithelial cell	Adult	normal	1	breast:TTS
FAR2P2	B cell	Adult	normal	2	blood:TTS,spleen:TTS
FAR2P2	Cancer cell	Adult	cancer	1	GLI:GSE103224
FAR2P3	Alpha cell	Adult	normal	1	pancreas:TTS
FAR2P3	B cell	Adult	normal	2	lymph.node:TTS,spleen:TTS
FAR2P3	Endothelial cell	Adult	normal	1	adipose:TTS
FAR2P3	Fibroblast	Adult	normal	1	uterus:TTS
FAR2P3	Luminal cell	Adult	normal	1	prostate:TTS
FAR2P3	Epithelial cell	Adult	normal	1	breast:TTS
FAR2P3	NK cell	Adult	normal	1	blood:TTS
FAR2P3	PP cell	Adult	normal	1	pancreas:TTS
FAR2P3	Cancer cell	Adult	cancer	1	GLI:GSE103224
FAR2P4	Alpha cell	Adult	normal	1	pancreas:HCL
FAR2P4	Acinar cell	Adult	normal	1	pancreas:TTS
FAR2P4	Endothelial cell	Adult	normal	1	uterus:TTS
FAR2P4	Hepatocyte	Adult	normal	1	heart:TTS
FAR2P4	Luminal cell	Adult	normal	1	prostate:TTS
FAR2P4	Epithelial cell	Adult	normal	1	breast:TTS
FARP1-AS1	Epithelial cell	Adult	cancer	1	MBC:GSE140819
FARP1-AS1	Muscle cell	Fetal	cancer	1	Pediatric-RBM:GSE140819
FARP1-AS1	Thyroid follicular cell	Adult	normal	1	thyroid:HCL
FARP1-AS1	Endothelial cell	Adult	normal	2	vasculature:TTS,muscle:TTS
FARP1-AS1	Goblet cell	Adult	normal	1	lung:TTS
FARP1-AS1	T cell	Adult	normal	2	blood:TICA,lymph.node:TICA
FARP1-AS1	B cell	Adult	normal	1	jejunum:TICA
FARP1-AS1	Cancer cell	Adult	cancer	3	BCC:GSE123813,BRCA:GSE75688,NSCLC:GSE127465
FARSA-AS1	Muscle cell	Fetal	cancer	1	Pediatric-RBM:GSE140819
FARSBP1	Lacrimal gland functional unit cell	Adult	normal	1	eye:TTS
FAS-AS1	Monocyte	Adult	cancer	1	AML:GSE116256
FAUP1	B cell	Adult	normal	1	pancreas:TTS
FAUP2	Lacrimal gland functional unit cell	Adult	normal	1	eye:TTS
FBP2P1	Lacrimal gland functional unit cell	Adult	normal	1	eye:TTS
FBXL19-AS1	Epithelial cell	Adult	cancer	2	NSCLC:GSE140819,OV:GSE140819
FBXL19-AS1	Neuroendocrine cell	Fetal	cancer	1	Pediatric-NBM:GSE140819
FBXL19-AS1	Macrophage	Adult	normal	1	lymph.node:TTS
FBXL19-AS1	T cell	Adult	cancer	1	ALL:GSE132509
FBXL19-AS1	Cancer cell	Adult	cancer	1	MCC:GSE118056
FBXL19-AS1	Unclassified	Adult	cancer	1	LICA:GSE125449
FBXL21P	Fibroblast	Adult	normal	1	uterus:TTS
FBXL21P	Hepatocyte	Adult	normal	1	heart:TTS
FBXL21P	Epithelial cell	Adult	normal	1	kidney:TTS
FBXL21P	Muscle cell	Adult	normal	1	bladder:TTS
FBXO36-IT1	Lacrimal gland functional unit cell	Adult	normal	1	eye:TTS
FBXW11P1	Hepatocyte	Adult	normal	1	liver:TTS
FBXW11P1	Lacrimal gland functional unit cell	Adult	normal	1	eye:TTS
FBXW4P1	Neuron	Fetal	normal	1	brain:HCL_fetal
FBXW4P1	Endothelial cell	Adult	normal	4	trachea:HCL,muscle:TTS,eye:TTS,muscle:TTS
FBXW4P1	NK cell	Adult	normal	4	adipose:TTS,liver:TTS,lymph.node:TTS,salivary.gland:TTS
FBXW4P1	Cancer cell	Adult	cancer	3	GLI:GSE102130,GLI:GSE70630,GLI:GSE89567
FBXW4P1	T cell	Adult	cancer	1	KIRC:GSE145281
FBXW7-AS1	B cell	Adult	normal	1	lymph.node:TTS
FBXW7-AS1	T cell	Adult	normal	1	lymph.node:TICA
FBXW7-AS1	Cancer cell	Adult	cancer	1	NSCLC:GSE127465
FCF1P1	Neutrophil	Adult	normal	2	blood:TTS,bone.marrow:TTS
FCF1P1	Cancer cell	Adult	cancer	1	GLI:GSE103224
FCF1P2	Cancer cell	Adult	cancer	1	BRCA:GSE75688
FCF1P7	Fibroblast	Adult	normal	1	vasculature:TTS
FCF1P8	Lacrimal gland functional unit cell	Adult	normal	1	eye:TTS
FCGR1CP	Microglia	Fetal	normal	1	brain:HCL_fetal
FCGR1CP	Macrophage	Adult	normal	14	lung:HCL,adrenal.gland:HCL,artery:HCL,cerebellum:HCL,bladder:TTS,blood:TTS,bone.marrow:TTS,adipose:TTS,kidney:TTS,muscle:TTS,prostate:TTS,salivary.gland:TTS,trachea:TTS,vasculature:TTS
FCGR1CP	Monocyte	Adult	normal	1	spleen:TTS
FCGR1CP	Microglia	Adult	normal	1	eye:TTS
FCGR1CP	Myeloid cell	Adult	normal	1	pancreas:TTS
FCGR1CP	Neutrophil	Adult	normal	1	spleen:TTS
FCGR1CP	Monocyte/Macrophage	Adult	cancer	4	GLI:GSE102130,GLI:GSE70630,GLI:GSE89567,KIRC:GSE145281
FCGR1CP	Monocyte	Adult	cancer	1	AML:GSE116256
FCGR1CP	Myeloid cell	Adult	cancer	1	COAD:GSE146771
FCGR2C	T cell	Fetal	normal	1	gonad:HCL_fetal
FCGR2C	Macrophage	Fetal	normal	1	gonad:HCL_fetal
FCGR2C	Dendritic cell	Adult	normal	6	kidney:HCL,liver:HCL,lung:HCL,muscle:HCL,lung:TTS,skin:TTS
FCGR2C	Macrophage	Adult	normal	19	artery:HCL,heart:HCL,omentum:HCL,adrenal.gland:HCL,esophagus:HCL,omentum:HCL,pleura:HCL,bladder:TTS,eye:TTS,adipose:TTS,heart:TTS,breast:TTS,muscle:TTS,salivary.gland:TTS,skin:TTS,thymus:TTS,trachea:TTS,uterus:TTS,vasculature:TTS
FCGR2C	B cell	Adult	normal	2	small.intestine:TTS,thymus:TTS
FCGR2C	Immune cell	Adult	normal	1	tongue:TTS
FCGR2C	Endothelial cell	Adult	normal	1	bladder:TTS
FCGR2C	Microglia	Adult	normal	1	eye:TTS
FCGR2C	Monocyte	Adult	normal	2	prostate:TTS,salivary.gland:TTS
FCGR2C	Myeloid cell	Adult	normal	2	pancreas:TTS,prostate:TTS
FCGR2C	NK cell	Adult	normal	1	kidney:TTS
FCGR2C	T cell	Adult	cancer	2	CRC:GSE108989,LIHC:GSE98638
FCGR2C	Monocyte/Macrophage	Adult	cancer	8	CRC:GSE139555,GLI:GSE102130,GLI:GSE103224,GLI:GSE70630,GLI:GSE89567,MM:GSE117156,OV:GSE118828,SKCM:GSE123139
FCGR2C	Macrophage	Adult	cancer	5	HNSCC:GSE103322,MEL:GSE115978,MEL:GSE72056,BRCA:GSE75688,GBM:GSE84465
FCGR2C	Myeloid cell	Adult	cancer	1	COAD:GSE146771
FCGR2C	Dendritic cell	Adult	cancer	2	LIHC:GSE140228_10x,LIHC:GSE140228_smart
FDPSP3	Macrophage	Adult	normal	2	bladder:TTS,vasculature:TTS
FDPSP3	Enterocyte	Adult	normal	1	small.intestine:TTS
FDPSP3	Neutrophil	Adult	normal	1	spleen:TTS
FDPSP4	Endothelial cell	Adult	normal	2	muscle:TTS,thymus:TTS
FDPSP4	Fibroblast	Adult	normal	1	uterus:TTS
FDPSP4	Hepatocyte	Adult	normal	1	heart:TTS
FDPSP4	Lacrimal gland functional unit cell	Adult	normal	1	eye:TTS
FDPSP4	Macrophage	Adult	normal	1	vasculature:TTS
FDPSP4	Cancer cell	Adult	cancer	1	GLI:GSE103224
FDPSP5	Lacrimal gland functional unit cell	Adult	normal	1	eye:TTS
FDX1P1	Adventitial cell	Adult	normal	1	lung:TTS
FDX1P1	Epithelial cell	Adult	normal	1	prostate:TTS
FENDRR	Endothelial cell	Adult	cancer	6	LUAD_and_LUSC:cell_res,NSCLC:GSE140819,GLI:GSE103224,NSCLC:EMTAB6149,NSCLC:GSE127465,PAAD:CRA001160
FENDRR	Fibroblast	Adult	cancer	3	COAD:cell_res,LICA:GSE125449,BLCA:GSE145137,COAD:GSE146771
FENDRR	Endothelial cell	Fetal	cancer	1	Pediatric-HGG:GSE140819
FENDRR	Epithelial cell	Adult	cancer	1	MBC:GSE140819
FENDRR	Neuroendocrine cell	Fetal	cancer	1	Pediatric-NBM:GSE140819
FENDRR	Endothelial cell	Fetal	normal	1	lung:HCL_fetal
FENDRR	Male mitotic arrest phase FGCs	Fetal	normal	1	gonad:HCL_fetal
FENDRR	Stromal cell	Fetal	normal	3	adrenal.gland:HCL_fetal,intestine:HCL_fetal,stomach:HCL_fetal
FENDRR	Endothelial cell	Adult	normal	12	lung:HCL,uterus:HCL,lung:TTS,lung:TTS,thymus:TTS,adipose:TTS,lymph.node:TTS,pancreas:TTS,prostate:TTS,salivary.gland:TTS,eye:TTS,thymus:TTS
FENDRR	Muscle cell	Adult	normal	3	cervix:HCL,bladder:TTS,bladder:TTS
FENDRR	Stromal cell	Adult	normal	1	esophagus:HCL
FENDRR	Capillary aerocyte	Adult	normal	1	lung:TTS
FENDRR	Connective tissue cell	Adult	normal	1	trachea:TTS
FENDRR	Fibroblast	Adult	normal	4	large.intestine:TTS,prostate:TTS,small.intestine:TTS,tongue:TTS
FENDRR	Stromal cell	Adult	cancer	3	CRC:GSE132257,CRC:GSE132465,CRC:GSE144735
FENDRR	Cancer cell	Adult	cancer	1
FER1L4	Female FGCs at the oogenesis stage	Fetal	normal	1	gonad:HCL_fetal
FER1L4	B cell	Adult	normal	21	duodenum:HCL,epityphlon:HCL,jejunum:HCL,liver:HCL,trachea:HCL,transverse.colon:HCL,blood:TTS,bone.marrow:TTS,adipose:TTS,large.intestine:TTS,liver:TTS,lung:TTS,lymph.node:TTS,breast:TTS,pancreas:TTS,salivary.gland:TTS,small.intestine:TTS,spleen:TTS,thymus:TTS,trachea:TTS,vasculature:TTS
FER1L4	Gastric mucosa cell	Adult	normal	1	stomach:HCL
FER1L4	Epithelial cell	Adult	normal	1	bladder:TTS
FER1L4	Hillock cell	Adult	normal	1	prostate:TTS
FER1L4	B cell	Adult	cancer	5	CRC:GSE139555,AML:GSE116256,LIHC:GSE140228_10x,LIHC:GSE140228_smart,SKCM:GSE123139
FER1L4	Cancer cell	Adult	cancer	2	BRCA:GSE75688,OV:GSE118828
FER1L6-AS1	Epithelial cell	Adult	cancer	1	MBC:GSE140819
FER1L6-AS1	Neuron	Adult	normal	1	brain:HCL
FER1L6-AS1	Lacrimal gland functional unit cell	Adult	normal	1	eye:TTS
FER1L6-AS2	Cancer cell	Adult	cancer	2	BRCA:cell_res,BCC:GSE123813
FER1L6-AS2	Epithelial cell	Adult	cancer	1	MBC:GSE140819
FER1L6-AS2	Male mitotic arrest phase FGCs	Fetal	normal	1	gonad:HCL_fetal
FER1L6-AS2	Lacrimal gland functional unit cell	Adult	normal	1	eye:TTS
FERP1	Muscle cell	Adult	normal	1	muscle:TTS
FEZF1-AS1	Cancer cell	Adult	cancer	12	COAD:cell_res,LUAD_and_LUSC:cell_res,NSCLC:GSE150430,GLI:GSE102130,GLI:GSE103224,MEL:GSE115978,BCC:GSE123813,MEL:GSE72056,NSCLC:EMTAB6149,NSCLC:GSE127465,NSCLC:GSE143423,PAAD:CRA001160
FEZF1-AS1	Epithelial cell	Adult	cancer	5	MBC:GSE140819,NSCLC:GSE140819,CRC:GSE132257,CRC:GSE132465,CRC:GSE144735
FEZF1-AS1	Melanocyte	Adult	cancer	1	MEL:GSE140819
FEZF1-AS1	Male mitotic arrest phase FGCs	Fetal	normal	1	gonad:HCL_fetal
FGD5-AS1	B cell	Adult	normal	1	ileum:TICA
FGD5-AS1	Cancer cell	Adult	cancer	1	MCC:GSE117988
FGD5P1	Female meiotic prophase FGCs	Fetal	normal	1	gonad:HCL_fetal
FGD5P1	Epithelial cell	Adult	normal	1	bladder:TTS
FGD5P1	Fibroblast	Adult	normal	1	uterus:TTS
FGD5P1	Lacrimal gland functional unit cell	Adult	normal	1	eye:TTS
FGF10-AS1	Fibroblast	Adult	cancer	6	BRCA:cell_res,COAD:cell_res,OV:cell_res,MEL:GSE140819,OV:GSE140819,PAAD:CRA001160
FGF10-AS1	Cancer cell	Fetal	cancer	1	EPN:epn
FGF10-AS1	Epithelial cell	Adult	cancer	1	MBC:GSE140819
FGF10-AS1	Macrophage	Adult	cancer	1	NSCLC:GSE140819
FGF10-AS1	Acinar cell	Adult	normal	1	pancreas:HCL
FGF10-AS1	Adventitial cell	Adult	normal	1	salivary.gland:TTS
FGF10-AS1	Muscle cell	Adult	normal	3	heart:TTS,bladder:TTS,thymus:TTS
FGF10-AS1	Corneal keratocyte	Adult	normal	1	eye:TTS
FGF10-AS1	Fibroblast	Adult	normal	6	large.intestine:TTS,salivary.gland:TTS,thymus:TTS,tongue:TTS,uterus:TTS,vasculature:TTS
FGF10-AS1	Lacrimal gland functional unit cell	Adult	normal	1	eye:TTS
FGF10-AS1	Mesenchymal cell	Adult	normal	2	adipose:TTS,muscle:TTS
FGF10-AS1	Pericyte	Adult	normal	1	vasculature:TTS
FGF10-AS1	Stromal cell	Adult	normal	1	skin:TTS
FGF10-AS1	Macrophage	Adult	normal	1	lung:TICA
FGF10-AS1	Stromal cell	Adult	cancer	3	CRC:GSE132257,CRC:GSE132465,CRC:GSE144735
FGF10-AS1	Cancer cell	Adult	cancer	1	BCC:GSE123813
FGF10-AS1	Monocyte/Macrophage	Adult	cancer	1	NSCLC:EMTAB6149
FGF12-AS1	Endothelial cell	Fetal	cancer	2	Pediatric-SARC:GSE140819,Pediatric-RBM:GSE140819
FGF12-AS1	Epithelial cell	Adult	cancer	1	MBC:GSE140819
FGF12-AS1	Neural Progenitor-Like	Fetal	cancer	1	Pediatric-HGG:GSE140819
FGF12-AS1	Zona glomerulosa	Fetal	cancer	1	Pediatric-NBM:GSE140819
FGF12-AS1	Lacrimal gland functional unit cell	Adult	normal	1	eye:TTS
FGF12-AS1	Astrocyte	Adult	cancer	1	GLI:GSE141982
FGF12-AS2	Neural Progenitor-Like	Fetal	cancer	1	Pediatric-HGG:GSE140819
FGF12-AS2	Endothelial cell	Adult	normal	3	muscle:TTS,thymus:TTS,adipose:TTS
FGF12-AS2	Cancer cell	Adult	cancer	1	MCC:GSE118056
FGF12-AS3	Neural Progenitor-Like	Fetal	cancer	1	Pediatric-HGG:GSE140819
FGF12-AS3	Endothelial cell	Adult	normal	3	muscle:TTS,adipose:TTS,pancreas:TTS
FGF12-AS3	Lacrimal gland functional unit cell	Adult	normal	1	eye:TTS
FGF13-AS1	Fibroblast	Adult	cancer	3	BRCA:cell_res,COAD:cell_res,OV:cell_res
FGF13-AS1	Muscle cell	Fetal	cancer	1	Pediatric-RBM:GSE140819
FGF13-AS1	Club cell	Adult	normal	1	prostate:TTS
FGF13-AS1	Epithelial cell	Adult	normal	1	salivary.gland:TTS
FGF13-AS1	Muller cell	Adult	normal	1	eye:TTS
FGF13-AS1	Muscle cell	Adult	normal	5	adipose:TTS,muscle:TTS,thymus:TTS,uterus:TTS,vasculature:TTS
FGF13-AS1	Neutrophil	Adult	normal	2	blood:TTS,bone.marrow:TTS
FGF13-AS1	Pericyte	Adult	normal	2	bladder:TTS,vasculature:TTS
FGF13-AS1	Stromal cell	Adult	cancer	2	CRC:GSE132465,CRC:GSE144735
FGF13-AS1	Cancer cell	Adult	cancer	2	GLI:GSE102130,GLI:GSE70630
FGF13-AS1	Astrocyte	Adult	cancer	1	GLI:GSE141982
FGF13-AS1	Stellate cell	Adult	cancer	1	PAAD:CRA001160
FGF14-AS1	Neural Progenitor-Like	Fetal	cancer	1	Pediatric-HGG:GSE140819
FGF14-AS1	Neuroendocrine cell	Fetal	cancer	1	Pediatric-NBM:GSE140819
FGF14-AS1	Lacrimal gland functional unit cell	Adult	normal	1	eye:TTS
FGF14-AS2	Enteric glia	Adult	cancer	1	COAD:cell_res
FGF14-AS2	Epithelial cell	Adult	cancer	3	LUAD_and_LUSC:cell_res,OV:GSE140819,NSCLC:GSE150430
FGF14-AS2	Fibroblast	Adult	cancer	1	NSCLC:GSE140819
FGF14-AS2	Thyroid follicular cell	Adult	normal	1	thyroid:HCL
FGF14-AS2	Endothelial cell	Adult	normal	2	muscle:TTS,spleen:TTS
FGF14-AS2	Ciliated cell	Adult	normal	2	lung:TTS,trachea:TTS
FGF14-AS2	Eye photoreceptor cell	Adult	normal	1	eye:TTS
FGF14-AS2	Hematopoietic cell	Adult	normal	2	bone.marrow:TTS,bone.marrow:TICA
FGF14-AS2	Monocyte	Adult	normal	1	large.intestine:TTS
FGF14-AS2	Myeloid cell	Adult	normal	1	bone.marrow:TTS
FGF14-AS2	Lymphocyte	Adult	normal	1	liver:TICA
FGF14-AS2	Cycling cell	Adult	normal	1	lymph.node:TICA
FGF14-AS2	Stromal cell	Adult	cancer	3	CRC:GSE132257,CRC:GSE132465,CRC:GSE144735
FGF14-AS2	T cell	Adult	cancer	1	CLL:GSE125881
FGF14-AS2	Cancer cell	Adult	cancer	1	MCC:GSE118056
FGF14-AS2	Melanocyte	Adult	cancer	1	BCC:GSE123813
FGF14-AS2	Dendritic cell	Adult	cancer	1	OV:GSE115007
FGF14-IT1	Male mitotic arrest phase FGCs	Fetal	normal	1	gonad:HCL_fetal
FGF14-IT1	Beta cell	Adult	normal	1	pancreas:HCL
FGF14-IT1	Ciliated cell	Adult	normal	2	lung:TTS,trachea:TTS
FGF14-IT1	Fibroblast	Adult	normal	4	bladder:TTS,adipose:TTS,thymus:TTS,vasculature:TTS
FGF14-IT1	Lacrimal gland functional unit cell	Adult	normal	1	eye:TTS
FGF14-IT1	Mesenchymal cell	Adult	normal	1	adipose:TTS
FGF14-IT1	Cancer cell	Adult	cancer	4	GLI:GSE102130,GLI:GSE103224,GLI:GSE70630,GLI:GSE89567
FGF14-IT1	Oligodendrocyte	Adult	cancer	1	GBM:GSE84465
FGF7P3	T cell	Adult	normal	1	blood:TTS
FGF7P3	Epithelial cell	Adult	normal	2	tongue:TTS,breast:TTS
FGF7P3	Eye photoreceptor cell	Adult	normal	1	eye:TTS
FGF7P3	Fibroblast	Adult	normal	2	uterus:TTS,vasculature:TTS
FGF7P3	Endocrine cell	Adult	cancer	1	PAAD:CRA001160
FGF7P6	Basal cell	Adult	normal	1	trachea:TTS
FGF7P6	Fibroblast	Adult	normal	1	adipose:TTS
FGF7P6	Crypt stem cell	Adult	normal	1	large.intestine:TTS
FGF7P6	Epithelial cell	Adult	normal	1	kidney:TTS
FGF7P6	Muscle cell	Adult	normal	1	skin:TTS
FGF7P6	T cell	Adult	normal	1	blood:TTS
FGF7P7	Adventitial cell	Adult	normal	1	lung:TTS
FGF7P8	Adventitial cell	Adult	normal	2	lung:TTS,salivary.gland:TTS
FGF7P8	Fibroblast	Adult	normal	1	trachea:TTS
FHP1	Cancer cell	Adult	cancer	1	GLI:GSE103224
FILNC1	Myeloid cell	Fetal	cancer	1	EPN:epn
FILNC1	Monocyte	Adult	normal	5	spleen:TTS,lung:TTS,blood:TICA,bone.marrow:TICA,spleen:TICA
FILNC1	Hepatocyte	Adult	normal	1	heart:TTS
FILNC1	Epithelial cell	Adult	normal	1	kidney:TTS
FILNC1	Lacrimal gland functional unit cell	Adult	normal	1	eye:TTS
FILNC1	Macrophage	Adult	normal	6	bladder:TTS,adipose:TTS,lung:TTS,muscle:TTS,vasculature:TTS,lung:TICA
FILNC1	Monocyte/Macrophage	Adult	cancer	3	NSCLC:EMTAB6149,PAAD:CRA001160,UVM:GSE139829
FILNC1	Dendritic cell	Adult	cancer	1	PAAD:CRA001160
FIRRE	Cancer cell	Adult	cancer	5	LUAD_and_LUSC:cell_res,OV:cell_res,GLI:GSE139448,MCC:GSE118056,BCC:GSE123813
FIRRE	Epithelial cell	Adult	cancer	4	MBC:GSE140819,OV:GSE140819,CRC:GSE132257,CRC:GSE132465
FIRRE	Neuroendocrine cell	Fetal	cancer	1	Pediatric-NBM:GSE140819
FIRRE	Acinar cell	Fetal	normal	1	pancreas:HCL_fetal
FIRRE	Erythroid cell	Fetal	normal	1	liver:HCL_fetal
FIRRE	Acinar cell	Adult	normal	1	pancreas:HCL
FIRRE	Astrocyte	Adult	normal	1	brain:HCL
FIRRE	Erythroid cell	Adult	normal	2	bone.marrow:TTS,bone.marrow:TICA
FIRRE	Hematopoietic cell	Adult	normal	3	spleen:TTS,bone.marrow:TICA,spleen:TICA
FIRRE	Lacrimal gland functional unit cell	Adult	normal	1	eye:TTS
FIRRE	Endothelial cell	Adult	normal	1	uterus:TTS
FIRRE	Myeloid cell	Adult	normal	1	bone.marrow:TTS
FIRRE	Pericyte	Adult	normal	1	vasculature:TTS
FIRRE	Macrophage	Adult	cancer	1	GLI:GSE141982
FIRRE	T cell	Adult	cancer	1	UVM:GSE139829
FKBP4P1	Lacrimal gland functional unit cell	Adult	normal	1	eye:TTS
FKBP9P1	Granulocyte	Fetal	normal	1	gonad:HCL_fetal
FKBP9P1	Acinar cell	Adult	normal	1	pancreas:HCL
FKBP9P1	Adventitial cell	Adult	normal	1	salivary.gland:TTS
FKBP9P1	Endothelial cell	Adult	normal	5	thymus:TTS,spleen:TTS,vasculature:TTS,muscle:TTS,thymus:TTS
FKBP9P1	Lacrimal gland functional unit cell	Adult	normal	1	eye:TTS
FKBP9P1	Neutrophil	Adult	normal	1	bone.marrow:TTS
FLG-AS1	Cancer cell	Adult	cancer	3	OV:cell_res,GLI:GSE103224,MCC:GSE118056
FLG-AS1	Fibroblast	Adult	cancer	3	BRCA:cell_res,COAD:cell_res,OV:GSE118828
FLG-AS1	Chondrocyte	Fetal	cancer	1	Pediatric-SARC:GSE140819
FLG-AS1	Thyroid follicular cell	Adult	normal	1	thyroid:HCL
FLG-AS1	Adventitial cell	Adult	normal	1	lung:TTS
FLG-AS1	Basal cell	Adult	normal	2	lung:TTS,trachea:TTS
FLG-AS1	Fibroblast	Adult	normal	6	bladder:TTS,breast:TTS,thymus:TTS,trachea:TTS,uterus:TTS,vasculature:TTS
FLG-AS1	Mesenchymal cell	Adult	normal	1	muscle:TTS
FLG-AS1	Muscle cell	Adult	normal	2	bladder:TTS,muscle:TTS
FLG-AS1	T cell	Adult	normal	1	jejunum:TICA
FLG-AS1	Stromal cell	Adult	cancer	2	CRC:GSE132465,CRC:GSE144735
FLG-AS1	Dendritic cell	Adult	cancer	1	BCC:GSE123813
FLG-AS1	Endocrine cell	Adult	cancer	1	PAAD:CRA001160
FLJ12825	Cancer cell	Adult	cancer	3	LUAD_and_LUSC:cell_res,GLI:GSE139448,GBM:GSE84465
FLJ12825	Muscle cell	Fetal	cancer	1	Pediatric-RBM:GSE140819
FLJ12825	B cell	Adult	cancer	1	NSCLC:GSE127465
FLJ13224	Epithelial cell	Adult	cancer	3	MBC:GSE140819,NSCLC:GSE140819,CRC:GSE132257
FLJ13224	Sertoli cell	Fetal	normal	1	gonad:HCL_fetal
FLJ13224	Dendritic cell	Adult	cancer	2	BCC:GSE123813,OV:GSE115007
FLJ13224	T cell	Adult	cancer	1	SCC:GSE123813
FLJ13224	B cell	Adult	cancer	1	UVM:GSE139829
FLJ16779	Cancer cell	Adult	cancer	3	OV:cell_res,GLI:GSE103224,MEL:GSE115978
FLJ16779	Fibroblast	Adult	cancer	2	BRCA:cell_res,COAD:cell_res
FLJ16779	Neural crest	Fetal	cancer	1	Pediatric-NBM:GSE140819
FLJ16779	Muscle cell	Fetal	cancer	1	Pediatric-RBM:GSE140819
FLJ16779	hRgl3	Fetal	normal	1	mid.brain:HCL_fetal
FLJ16779	Tubule cell	Adult	normal	1	kidney:HCL
FLJ16779	Stromal cell	Adult	cancer	2	CRC:GSE132465,CRC:GSE144735
FLJ16779	T cell	Adult	cancer	2	ALL:GSE132509,UVM:GSE139829
FLJ16779	Oligodendrocyte	Adult	cancer	1	GBM:GSE84465
FLJ20021	Epithelial cell	Adult	cancer	1	MBC:GSE140819
FLJ20021	Glial cell	Fetal	normal	1	brain:HCL_fetal
FLJ20021	Chromaffin cell	Adult	normal	1	stomach:HCL
FLJ20021	Ciliated cell	Adult	normal	1	fallopian.tube:HCL
FLJ20021	Thyroid follicular cell	Adult	normal	1	thyroid:HCL
FLJ20021	T cell	Adult	cancer	1	BRCA:GSE110686
FLJ31104	Epithelial cell	Adult	cancer	1	NSCLC:GSE140819
FLJ31104	Muscle cell	Fetal	cancer	1	Pediatric-RBM:GSE140819
FLJ31104	Female meiotic prophase FGCs	Fetal	normal	1	gonad:HCL_fetal
FLJ31104	Cancer cell	Adult	cancer	1	BCC:GSE123813
FLJ31104	Macrophage	Adult	cancer	1	GLI:GSE141982
FLJ31356	Epithelial cell	Adult	cancer	4	MBC:GSE140819,NSCLC:GSE140819,CRC:GSE132465,CRC:GSE144735
FLJ31356	Acinar cell	Adult	normal	2	pancreas:HCL,pancreas:HCL
FLJ31356	Ductal cell	Adult	normal	1	pancreas:HCL
FLJ31356	Exocrine cell	Adult	normal	1	pancreas:HCL
FLJ31356	Stromal cell	Adult	normal	1	adrenal.gland:HCL
FLJ36000	Fibroblast	Adult	cancer	1	BRCA:cell_res
FLJ36000	Female FGCs at the oogenesis stage	Fetal	normal	1	gonad:HCL_fetal
FLJ37453	Epithelial cell	Adult	cancer	1	NSCLC:GSE140819
FLJ37453	Muscle cell	Fetal	cancer	1	Pediatric-RBM:GSE140819
FLJ37453	Chromaffin cell	Adult	normal	1	stomach:HCL
FLJ37453	Monocyte/Macrophage	Adult	cancer	1	GLI:GSE148842
FLJ40194	Monocyte/Macrophage	Adult	cancer	1	KIRC:GSE145281
FLJ40288	Muscle cell	Fetal	cancer	1	Pediatric-RBM:GSE140819
FLJ42969	Cancer cell	Adult	cancer	2	ALL:GSE132509,BCC:GSE123813
FLJ42969	Ductal cell	Adult	cancer	1	PAAD:CRA001160
FLJ46284	Female meiotic prophase FGCs	Fetal	normal	1	gonad:HCL_fetal
FLNB-AS1	Acinar cell	Adult	normal	1	pancreas:TTS
FLNB-AS1	Basal cell	Adult	normal	1	trachea:TTS
FLNB-AS1	Endothelial cell	Adult	normal	1	muscle:TTS
FLNB-AS1	Lacrimal gland functional unit cell	Adult	normal	1	eye:TTS
FLNB-AS1	Epithelial cell	Adult	normal	1	breast:TTS
FLNB-AS1	Cancer cell	Adult	cancer	1	BRCA:GSE75688
FLNC-AS1	Oligodendrocyte	Fetal	cancer	1	Pediatric-HGG:GSE140819
FLNC-AS1	Muscle cell	Fetal	cancer	1	Pediatric-RBM:GSE140819
FLVCR1-DT	B cell	Adult	cancer	1	CLL:GSE140819
FLVCR1-DT	Eye photoreceptor cell	Adult	normal	1	eye:TTS
FLVCR1-DT	NK cell	Adult	normal	1	adipose:TTS
FLVCR1-DT	Cancer cell	Adult	cancer	1	GLI:GSE70630
FLYWCH1P1	Fibroblast	Adult	normal	2	adipose:TTS,vasculature:TTS
FMO10P	Lacrimal gland functional unit cell	Adult	normal	1	eye:TTS
FMO11P	Lacrimal gland functional unit cell	Adult	normal	1	eye:TTS
FMO6P	Epithelial cell	Adult	normal	1	trachea:HCL
FMO6P	Basal cell	Adult	normal	2	lung:TTS,tongue:TTS
FMO6P	Fibroblast	Adult	normal	1	thymus:TTS
FMO6P	Ionocyte	Adult	normal	1	salivary.gland:TTS
FMO6P	Lacrimal gland functional unit cell	Adult	normal	1	eye:TTS
FMO6P	Mesenchymal cell	Adult	normal	1	adipose:TTS
FMO6P	Secreting cell	Adult	normal	1	trachea:TTS
FMO6P	Goblet cell	Adult	normal	1	lung:TTS
FMO6P	Epithelial cell	Adult	cancer	1	NSCLC:GSE150430
FMO6P	Cancer cell	Adult	cancer	3	GLI:GSE102130,GLI:GSE70630,GLI:GSE89567
FMO6P	Oligodendrocyte	Adult	cancer	1	GBM:GSE84465
FMO7P	Epithelial cell	Adult	normal	1	bladder:TTS
FMO7P	Lacrimal gland functional unit cell	Adult	normal	1	eye:TTS
FMO8P	Epithelial cell	Adult	normal	1	bladder:TTS
FMO8P	Lacrimal gland functional unit cell	Adult	normal	1	eye:TTS
FMO9P	Epithelial cell	Fetal	normal	1	kidney:HCL_fetal
FMO9P	Superficial cell	Adult	normal	1	ureter:HCL
FMO9P	Urothelial cell	Adult	normal	1	bladder:HCL
FMO9P	Basal cell	Adult	normal	2	lung:TTS,trachea:TTS
FMO9P	Epithelial cell	Adult	normal	1	bladder:TTS
FMO9P	Hillock cell	Adult	normal	1	prostate:TTS
FMO9P	Kerationcyte	Adult	normal	1	tongue:TTS
FMO9P	Lacrimal gland functional unit cell	Adult	normal	1	eye:TTS
FMO9P	Cancer cell	Adult	cancer	1	HNSCC:GSE103322
FMR1-AS1	Female meiotic prophase FGCs	Fetal	normal	1	gonad:HCL_fetal
FMR1-AS1	Female retinoid acid (RA) signaling-responsive FGCs	Fetal	normal	1	gonad:HCL_fetal
FMR1-AS1	Lacrimal gland functional unit cell	Adult	normal	1	eye:TTS
FMR1-AS1	NK T cell	Adult	normal	1	spleen:TTS
FMR1-AS1	B cell	Adult	normal	1	jejunum:TICA
FMR1-AS1	Lymphocyte	Adult	normal	2	liver:TICA,lymph.node:TICA
FMR1-AS1	T cell	Adult	normal	1	liver:TICA
FMR1-IT1	Cancer cell	Adult	cancer	1	BRCA:GSE75688
FNBP1P1	Oligodendrocyte	Adult	normal	1	brain:HCL
FNBP1P1	Ciliated cell	Adult	normal	1	trachea:TTS
FNBP1P1	Eye photoreceptor cell	Adult	normal	1	eye:TTS
FNBP1P1	Cancer cell	Adult	cancer	1	GLI:GSE103224
FNDC3CP	Lacrimal gland functional unit cell	Adult	normal	1	eye:TTS
FNDC3CP	Endothelial cell	Adult	normal	1	muscle:TTS
FOCAD-AS1	Epithelial cell	Adult	cancer	1	MBC:GSE140819
FOCAD-AS1	Alveolar cell	Adult	normal	1	lung:TTS
FOCAD-AS1	B cell	Adult	normal	4	lymph.node:TTS,spleen:TTS,jejunum:TICA,spleen:TICA
FOCAD-AS1	Muscle cell	Adult	normal	1	heart:TTS
FOCAD-AS1	Cancer cell	Adult	cancer	2	GLI:GSE103224,GLI:GSE139448
FOLH1B	Male mitotic arrest phase FGCs	Fetal	normal	1	gonad:HCL_fetal
FOLH1B	Tubule cell	Fetal	normal	1	kidney:HCL_fetal
FOLH1B	Tubule cell	Adult	normal	1	kidney:HCL
FOLH1B	Acinar cell	Adult	normal	1	salivary.gland:TTS
FOLH1B	Adventitial cell	Adult	normal	1	lung:TTS
FOLH1B	Epithelial cell	Adult	normal	2	salivary.gland:TTS,kidney:TTS
FOLH1B	Hepatocyte	Adult	normal	1	liver:TTS
FOLH1B	Enterocyte	Adult	normal	1	small.intestine:TTS
FOLH1B	Lacrimal gland functional unit cell	Adult	normal	1	eye:TTS
FOLH1B	Luminal cell	Adult	normal	1	prostate:TTS
FOLH1B	Paneth cell	Adult	normal	1	small.intestine:TTS
FOLH1B	Oligodendrocyte	Adult	cancer	3	GLI:GSE102130,GLI:GSE89567,GBM:GSE84465
FOLH1B	Endothelial cell	Adult	cancer	1	HNSCC:GSE103322
FOXC2-AS1	Fibroblast	Adult	cancer	3	BRCA:cell_res,COAD:cell_res,OV:cell_res,LICA:GSE125449
FOXC2-AS1	Cancer cell	Fetal	cancer	1	EPN:epn
FOXC2-AS1	Muscle cell	Fetal	cancer	1	Pediatric-RBM:GSE140819
FOXC2-AS1	Chondrocyte	Adult	normal	1	trachea:HCL
FOXC2-AS1	Basal cell	Adult	normal	1	salivary.gland:TTS
FOXC2-AS1	Epithelial cell	Adult	normal	1	eye:TTS
FOXC2-AS1	Pericyte	Adult	normal	1	vasculature:TTS
FOXC2-AS1	Muscle cell	Adult	normal	2	thymus:TTS,vasculature:TTS
FOXC2-AS1	Stromal cell	Adult	cancer	2	CRC:GSE132465,CRC:GSE144735
FOXC2-AS1	Cancer cell	Adult	cancer	2	GLI:GSE103224
FOXC2-AS1	Stellate cell	Adult	cancer	1	PAAD:CRA001160
FOXCUT	Male mitotic arrest phase FGCs	Fetal	normal	1	gonad:HCL_fetal
FOXCUT	Corneal keratocyte	Adult	normal	1	eye:TTS
FOXCUT	Lacrimal gland functional unit cell	Adult	normal	1	eye:TTS
FOXCUT	Epithelial cell	Adult	normal	1	breast:TTS
FOXCUT	Muscle cell	Adult	normal	1	vasculature:TTS
FOXD1-AS1	Basal cell	Adult	normal	1	trachea:TTS
FOXD1-AS1	Cancer cell	Adult	cancer	1	GLI:GSE103224
FOXD2-AS1	Epithelial cell	Adult	cancer	6	COAD:cell_res,MBC:GSE140819,MBC:GSE140819,NSCLC:GSE140819,CRC:GSE132465,CRC:GSE144735
FOXD2-AS1	Neural Progenitor-Like	Adult	cancer	1	GBM:GSE140819
FOXD2-AS1	hNeuroblast	Fetal	normal	1	mid.brain:HCL_fetal
FOXD2-AS1	Stromal cell	Fetal	normal	1	calvaria:HCL_fetal
FOXD2-AS1	Epithelial cell	Adult	normal	1	transverse.colon:HCL
FOXD2-AS1	Goblet cell	Adult	normal	1	transverse.colon:HCL
FOXD2-AS1	NK cell	Adult	normal	1	bladder:TTS
FOXD2-AS1	Muscle cell	Adult	normal	1	prostate:TTS
FOXD2-AS1	T cell	Adult	normal	2	breast:TTS,jejunum:TICA
FOXD2-AS1	B cell	Adult	normal	1	lymph.node:TICA
FOXD2-AS1	T cell	Adult	cancer	2	ALL:GSE132509,LIHC:GSE140228_10x
FOXD3-AS1	Cancer cell	Adult	cancer	4	BRCA:cell_res,LUAD_and_LUSC:cell_res,GLI:GSE103224,PAAD:CRA001160
FOXD3-AS1	Enteric glia	Adult	cancer	1	COAD:cell_res
FOXD3-AS1	Astrocyte	Adult	cancer	2	GBM:GSE140819,GLI:GSE141982
FOXD3-AS1	Epithelial cell	Adult	cancer	7	MBC:GSE140819,MBC:GSE140819,MBC:GSE140819,MBC:GSE140819,NSCLC:GSE140819,OV:GSE140819,OV:GSE140819
FOXD3-AS1	Melanocyte	Adult	cancer	2	MEL:GSE140819,BCC:GSE123813
FOXD3-AS1	Neural crest	Fetal	cancer	1	Pediatric-NBM:GSE140819
FOXD3-AS1	Female FGCs at the oogenesis stage	Fetal	normal	1	gonad:HCL_fetal
FOXD3-AS1	Female meiotic prophase FGCs	Fetal	normal	1	gonad:HCL_fetal
FOXD3-AS1	Melanocyte	Fetal	normal	1	skin:HCL_fetal
FOXD3-AS1	Nervous system	Fetal	normal	1	stomach:HCL_fetal
FOXD3-AS1	Neuron	Fetal	normal	1	adrenal.gland:HCL_fetal
FOXD3-AS1	Muscle cell	Adult	normal	1	thymus:TTS
FOXD3-AS1	Melanocyte	Adult	normal	2	eye:TTS,skin:TTS
FOXD3-AS1	Monocyte	Adult	normal	2	large.intestine:TTS,small.intestine:TTS
FOXD3-AS1	Neutrophil	Adult	normal	1	spleen:TTS
FOXD3-AS1	Pericyte	Adult	normal	1	bladder:TTS
FOXD3-AS1	Stromal cell	Adult	cancer	3	CRC:GSE132257,CRC:GSE132465,CRC:GSE144735
FOXD3-AS1	Monocyte/Macrophage	Adult	cancer	1	GLI:GSE148842
FOXD3-AS1	Hematopoietic cell	Adult	cancer	1	LICA:GSE125449
FOXD3-AS1	T cell	Adult	cancer	1	NHL:GSE128531
FOXG1-AS1	Epithelial cell	Adult	cancer	1	MBC:GSE140819
FOXG1-AS1	Neuroendocrine cell	Fetal	cancer	1	Pediatric-NBM:GSE140819
FOXG1-AS1	Astrocyte	Adult	normal	1	brain:HCL
FOXG1-AS1	Acinar cell	Adult	normal	1	pancreas:TTS
FOXG1-AS1	Muscle cell	Adult	normal	1	muscle:TTS
FOXG1-AS1	Cancer cell	Adult	cancer	1	GLI:GSE103224
FOXG1-AS1	Astrocyte	Adult	cancer	1	GLI:GSE141982
FOXN3-AS1	B cell	Adult	cancer	5	COAD:cell_res,CRC:GSE144735,CRC:GSE139555,BCC:GSE123813,NSCLC:GSE139555
FOXN3-AS1	Epithelial cell	Adult	cancer	2	MBC:GSE140819,MBC:GSE140819
FOXN3-AS1	Muscle cell	Fetal	cancer	1	Pediatric-RBM:GSE140819
FOXN3-AS1	Male mitotic arrest phase FGCs	Fetal	normal	1	gonad:HCL_fetal
FOXN3-AS1	B cell	Adult	normal	5	epityphlon:HCL,breast:TTS,caecum:TICA,lymph.node:TICA,spleen:TICA
FOXN3-AS1	Fibroblast	Adult	normal	1	artery:HCL
FOXN3-AS1	Lymphocyte	Adult	normal	2	spleen:TTS,lymph.node:TICA
FOXN3-AS1	Monocyte/Macrophage	Adult	cancer	1	ALL:GSE132509
FOXN3-AS1	Cancer cell	Adult	cancer	2	MEL:GSE115978,NET:GSE140312
FOXN3-AS2	Immune cell	Adult	normal	1	tongue:TTS
FOXN3-AS2	Lacrimal gland functional unit cell	Adult	normal	1	eye:TTS
FOXN3-AS2	NK cell	Adult	normal	1	bladder:TTS
FOXN3-AS2	T cell	Adult	normal	3	breast:TTS,blood:TICA,jejunum:TICA
FOXN3-AS2	Monocyte/Macrophage	Adult	cancer	2	GLI:GSE70630,GLI:GSE89567
FOXP1-AS1	Epithelial cell	Adult	cancer	1	MBC:GSE140819
FOXP1-AS1	Fibroblast	Adult	cancer	1	OV:GSE140819
FOXP1-AS1	Acinar cell	Adult	normal	1	pancreas:TTS
FOXP1-AS1	Adventitial cell	Adult	normal	1	lung:TTS
FOXP1-AS1	T cell	Adult	normal	3	blood:TTS,muscle:TTS,lymph.node:TICA
FOXP1-AS1	Immune cell	Adult	normal	1	tongue:TTS
FOXP1-AS1	Lymphocyte	Adult	normal	1	lymph.node:TTS
FOXP1-AS1	Lacrimal gland functional unit cell	Adult	normal	1	eye:TTS
FOXP1-AS1	Enterocyte	Adult	normal	1	small.intestine:TTS
FOXP1-AS1	B cell	Adult	normal	2	blood:TTS,spleen:TICA
FOXP1-IT1	Goblet cell	Adult	normal	1	large.intestine:TTS
FOXP1-IT1	Luminal cell	Adult	normal	1	prostate:TTS
FOXP1-IT1	Macrophage	Adult	normal	1	kidney:TTS
FOXP1-IT1	Hematopoietic cell	Adult	normal	1	blood:TICA
FOXP1-IT1	Monocyte	Adult	normal	1	liver:TICA
FOXP1-IT1	Dendritic cell	Adult	normal	1	spleen:TICA
FOXP4-AS1	Alveolar cell	Adult	cancer	1	LUAD_and_LUSC:cell_res
FOXP4-AS1	Cancer cell	Adult	cancer	10	BRCA:cell_res,COAD:cell_res,LUAD_and_LUSC:cell_res,OV:cell_res,AEL:GSE142213,GLI:GSE103224,MCC:GSE118056,BCC:GSE123813,NSCLC:GSE127465,NSCLC:GSE143423
FOXP4-AS1	Cancer cell	Fetal	cancer	1	EPN:epn
FOXP4-AS1	Epithelial cell	Adult	cancer	9	MBC:GSE140819,MBC:GSE140819,MBC:GSE140819,MBC:GSE140819,NSCLC:GSE140819,OV:GSE140819,CRC:GSE132257,CRC:GSE132465,CRC:GSE144735
FOXP4-AS1	Melanocyte	Adult	cancer	1	MEL:GSE140819
FOXP4-AS1	Acinar cell	Fetal	normal	1	pancreas:HCL_fetal
FOXP4-AS1	Ductal cell	Fetal	normal	1	pancreas:HCL_fetal
FOXP4-AS1	Epithelial cell	Fetal	normal	1	adrenal.gland:HCL_fetal
FOXP4-AS1	Hepatocyte	Fetal	normal	1	adrenal.gland:HCL_fetal
FOXP4-AS1	Chromaffin cell	Adult	normal	1	stomach:HCL
FOXP4-AS1	Epithelial cell	Adult	normal	3	transverse.colon:HCL,kidney:TTS,breast:TTS
FOXP4-AS1	Erythroid cell	Adult	normal	3	bone.marrow:HCL,bone.marrow:TTS,bone.marrow:TICA
FOXP4-AS1	Goblet cell	Adult	normal	1	duodenum:HCL
FOXP4-AS1	Thyroid follicular cell	Adult	normal	1	thyroid:HCL
FOXP4-AS1	Alveolar cell	Adult	normal	1	lung:TTS
FOXP4-AS1	Basal cell	Adult	normal	1	trachea:TTS
FOXP4-AS1	Club cell	Adult	normal	1	prostate:TTS
FOXP4-AS1	Crypt stem cell	Adult	normal	1	large.intestine:TTS
FOXP4-AS1	Mesenchymal cell	Adult	normal	1	adipose:TTS
FOXP4-AS1	Pericyte	Adult	normal	1	vasculature:TTS
FOXP4-AS1	Transit amplifying cell	Adult	normal	1	large.intestine:TTS
FOXP4-AS1	B cell	Adult	normal	1	spleen:TICA
FOXP4-AS1	T cell	Adult	cancer	2	BRCA:GSE114727_10X,SCC:GSE123813
FOXP4-AS1	Endocrine cell	Adult	cancer	1	PAAD:CRA001160
FREM2-AS1	Muscle cell	Fetal	cancer	1	Pediatric-RBM:GSE140819
FREM2-AS1	Zona glomerulosa	Fetal	cancer	1	Pediatric-NBM:GSE140819
FREM2-AS1	Acinar cell	Fetal	normal	1	pancreas:HCL_fetal
FREM2-AS1	Acinar cell	Adult	normal	1	pancreas:TTS
FREM2-AS1	Astrocyte	Adult	cancer	1	GLI:GSE141982
FRG1-DT	Ductal cell	Adult	normal	1	pancreas:TTS
FRG1-DT	Endothelial cell	Adult	normal	1	pancreas:TTS
FRG1-DT	Eye photoreceptor cell	Adult	normal	1	eye:TTS
FRG1-DT	Epithelial cell	Adult	normal	1	breast:TTS
FRG1-DT	Lymphocyte	Adult	normal	1	liver:TICA
FRG1-DT	B cell	Adult	normal	1	lymph.node:TICA
FRG1-DT	T cell	Adult	normal	1	lymph.node:TICA
FRG1DP	Oligodendrocyte	Adult	normal	1	temporal.lobe:HCL
FRG1EP	Neuron	Adult	normal	1	brain:HCL
FRG1FP	Theca cell	Fetal	normal	1	gonad:HCL_fetal
FRG1FP	Lacrimal gland functional unit cell	Adult	normal	1	eye:TTS
FRG1FP	B cell	Adult	normal	1	thymus:TTS
FRG1GP	T cell	Fetal	normal	1	lung:HCL_fetal
FRG1GP	Basal cell	Adult	normal	1	trachea:TTS
FRG1GP	Lacrimal gland functional unit cell	Adult	normal	1	eye:TTS
FRG1HP	T cell	Fetal	normal	1	thymus:HCL_fetal
FRG1HP	Lymphocyte	Adult	normal	1	epityphlon:HCL
FRG1JP	Stromal cell	Adult	normal	1	pleura:HCL
FRG1JP	Adventitial cell	Adult	normal	1	lung:TTS
FRG1JP	Endothelial cell	Adult	normal	1	spleen:TTS
FRG1JP	Fibroblast	Adult	normal	1	uterus:TTS
FRG1JP	T cell	Adult	cancer	1	GLI:GSE148842
FRG1KP	B cell	Adult	normal	1	lymph.node:TTS
FRG1KP	T cell	Adult	normal	1	lymph.node:TTS
FRG2DP	Lacrimal gland functional unit cell	Adult	normal	1	eye:TTS
FRG2DP	Cancer cell	Adult	cancer	1	GLI:GSE103224
FRG2EP	Lacrimal gland functional unit cell	Adult	normal	1	eye:TTS
FRG2HP	Lacrimal gland functional unit cell	Adult	normal	1	eye:TTS
FRG2IP	Lacrimal gland functional unit cell	Adult	normal	1	eye:TTS
FRG2JP	Lacrimal gland functional unit cell	Adult	normal	1	eye:TTS
FRG2KP	Lacrimal gland functional unit cell	Adult	normal	1	eye:TTS
FRG2LP	Lacrimal gland functional unit cell	Adult	normal	1	eye:TTS
FRGCA	Cancer cell	Adult	cancer	7	BRCA:cell_res,LUAD_and_LUSC:cell_res,OV:cell_res,LICA:GSE125449,NSCLC:GSE127465,NSCLC:GSE143423,PAAD:CRA001160
FRGCA	Cancer cell	Fetal	cancer	1	EPN:epn
FRGCA	Epithelial cell	Adult	cancer	7	MBC:GSE140819,MBC:GSE140819,NSCLC:GSE140819,OV:GSE140819,OV:GSE140819,CRC:GSE132465,CRC:GSE144735
FRGCA	B cell	Adult	normal	13	spleen:HCL,transverse.colon:HCL,bone.marrow:TTS,large.intestine:TTS,lymph.node:TTS,salivary.gland:TTS,small.intestine:TTS,thymus:TTS,trachea:TTS,bone.marrow:TICA,jejunum:TICA,lymph.node:TICA,spleen:TICA
FRGCA	Alveolar cell	Adult	normal	1	lung:TTS
FRGCA	Epithelial cell	Adult	normal	1	prostate:TTS
FRGCA	B cell	Adult	cancer	2	CRC:GSE132257,LICA:GSE125449
FRMD6-AS1	Enteric glia	Adult	cancer	1	COAD:cell_res
FRMD6-AS1	Fibroblast	Adult	cancer	3	BRCA:cell_res,OV:GSE140819,BCC:GSE123813,BLCA:GSE145137
FRMD6-AS1	Chondrocyte	Fetal	cancer	1	Pediatric-SARC:GSE140819
FRMD6-AS1	Epithelial cell	Adult	cancer	4	MBC:GSE140819,MBC:GSE140819,NSCLC:GSE140819,OV:GSE140819
FRMD6-AS1	Mesenchymal cell	Fetal	normal	1	lung:HCL_fetal
FRMD6-AS1	Fibroblast	Adult	normal	1	trachea:HCL
FRMD6-AS1	Ductal cell	Adult	normal	1	pancreas:TTS
FRMD6-AS1	Monocyte	Adult	normal	2	large.intestine:TTS,liver:TICA
FRMD6-AS1	Myeloid cell	Adult	normal	1	bone.marrow:TTS
FRMD6-AS1	Stromal cell	Adult	normal	1	lymph.node:TTS
FRMD6-AS1	B cell	Adult	normal	1	jejunum:TICA
FRMD6-AS1	Lymphocyte	Adult	normal	1	lymph.node:TICA
FRMD6-AS1	Stromal cell	Adult	cancer	2	CRC:GSE132465,CRC:GSE144735
FRMD6-AS1	Cancer cell	Adult	cancer	5	GLI:GSE103224,MCC:GSE118056,NSCLC:GSE117570,NSCLC:GSE143423
FRMD6-AS1	NK cell	Adult	cancer	1	SKCM:GSE139249
FRMD6-AS2	Fibroblast	Adult	cancer	4	BRCA:cell_res,COAD:cell_res,OV:cell_res,PAAD:CRA001160
FRMD6-AS2	Cancer cell	Fetal	cancer	1	EPN:epn
FRMD6-AS2	B cell	Adult	cancer	1	CLL:GSE140819
FRMD6-AS2	Chondrocyte	Fetal	cancer	1	Pediatric-SARC:GSE140819
FRMD6-AS2	Epithelial cell	Adult	cancer	1	MBC:GSE140819
FRMD6-AS2	Granulocyte	Fetal	normal	1	gonad:HCL_fetal
FRMD6-AS2	Muscle cell	Adult	normal	4	cervix:HCL,uterus:HCL,uterus:TTS,bladder:TTS
FRMD6-AS2	Stromal cell	Adult	normal	1	fallopian.tube:HCL
FRMD6-AS2	Basal cell	Adult	normal	2	tongue:TTS,trachea:TTS
FRMD6-AS2	Epithelial cell	Adult	normal	3	bladder:TTS,eye:TTS,tongue:TTS
FRMD6-AS2	Lacrimal gland functional unit cell	Adult	normal	1	eye:TTS
FRMD6-AS2	Stromal cell	Adult	cancer	1	CRC:GSE144735
FRMD6-AS2	Cancer cell	Adult	cancer	4	GLI:GSE102130,GLI:GSE139448,GLI:GSE89567,HNSCC:GSE103322
FRMD8P1	Cancer cell	Adult	cancer	3	GLI:GSE102130,GLI:GSE70630,GLI:GSE89567
FRMPD2B	Ciliated cell	Adult	normal	1	trachea:TTS
FRMPD2B	Lacrimal gland functional unit cell	Adult	normal	1	eye:TTS
FRMPD3-AS1	Astrocyte	Fetal	cancer	1	Pediatric-HGG:GSE140819
FRMPD3-AS1	Muscle cell	Fetal	cancer	1	Pediatric-RBM:GSE140819
FRMPD3-AS1	Astrocyte	Adult	cancer	1	GLI:GSE141982
FRY-AS1	B cell	Adult	cancer	1	CLL:GSE140819
FRY-AS1	Epithelial cell	Adult	cancer	3	MBC:GSE140819,OV:GSE140819,OV:GSE140819
FRY-AS1	Fibroblast	Fetal	cancer	2	Pediatric-NBM:GSE140819,Pediatric-RBM:GSE140819
FRY-AS1	Neutrophil	Adult	normal	1	bone.marrow:HCL
FRY-AS1	Epithelial cell	Adult	normal	2	bladder:TTS,breast:TTS
FRY-AS1	Goblet cell	Adult	normal	1	small.intestine:TTS
FRY-AS1	Hillock cell	Adult	normal	1	prostate:TTS
FRY-AS1	Lacrimal gland functional unit cell	Adult	normal	1	eye:TTS
FRY-AS1	Muscle cell	Adult	normal	2	adipose:TTS,thymus:TTS
FRY-AS1	Pericyte	Adult	normal	1	bladder:TTS
FRY-AS1	Promyelocyte cell	Adult	normal	1	bone.marrow:TICA
FRY-AS1	Monocyte	Adult	normal	1	spleen:TICA
FRY-AS1	Cancer cell	Adult	cancer	2	NSCLC:GSE150430,GLI:GSE103224
FRY-AS1	NK cell	Adult	cancer	1	NHL:GSE128531
FSIP2-AS1	Fibroblast	Adult	cancer	1	BRCA:cell_res
FSIP2-AS1	Epithelial cell	Adult	cancer	6	MBC:GSE140819,MBC:GSE140819,OV:GSE140819,CRC:GSE132257,CRC:GSE132465,CRC:GSE144735
FSIP2-AS1	Basal cell	Adult	normal	1	lung:TTS
FSIP2-AS1	Endothelial cell	Adult	normal	1	spleen:TTS
FSIP2-AS1	Fibroblast	Adult	normal	1	vasculature:TTS
FSIP2-AS1	B cell	Adult	normal	1	spleen:TTS
FSIP2-AS1	Mesenchymal cell	Adult	normal	1	adipose:TTS
FSIP2-AS1	T cell	Adult	cancer	1	ALL:GSE132509
FSIP2-AS1	B cell	Adult	cancer	1	CLL:GSE111014
FSIP2-AS1	Oligodendrocyte	Adult	cancer	1	GLI:GSE138794
FSIP2-AS1	Cancer cell	Adult	cancer	4	MCC:GSE118056,BCC:GSE123813,NSCLC:GSE127465,UVM:GSE139829
FSIP2-AS2	Fibroblast	Adult	normal	1	vasculature:TTS
FSIP2-AS2	Lacrimal gland functional unit cell	Adult	normal	1	eye:TTS
FTCD-AS1	Cancer cell	Fetal	cancer	1	EPN:epn
FTCD-AS1	NK cell	Adult	cancer	1	LIHC:GSE140228_smart
FTH1P1	Lacrimal gland functional unit cell	Adult	normal	1	eye:TTS
FTH1P1	Monocyte/Macrophage	Adult	cancer	2	MM:GSE117156,SKCM:GSE123139
FTH1P10	Erythroid cell	Fetal	normal	1	stomach:HCL_fetal
FTH1P10	Granulocyte	Adult	normal	1	omentum:HCL
FTH1P10	Macrophage	Adult	normal	2	spleen:HCL,trachea:HCL
FTH1P10	Monocyte	Adult	normal	3	bone.marrow:HCL,bone.marrow:TTS,thymus:TTS
FTH1P10	Myeloid cell	Adult	normal	1	lung:HCL
FTH1P10	Neutrophil	Adult	normal	5	esophagus:HCL,thyroid:HCL,blood:TTS,small.intestine:TTS,trachea:TTS
FTH1P10	Dendritic cell	Adult	normal	1	thymus:TTS
FTH1P10	Monocyte/Macrophage	Adult	cancer	2	MM:GSE117156,SKCM:GSE123139
FTH1P11	Basal cell	Adult	normal	1	ureter:HCL
FTH1P11	Dendritic cell	Adult	normal	1	kidney:HCL
FTH1P11	Macrophage	Adult	normal	5	blood:HCL,trachea:HCL,heart:TTS,skin:TTS,uterus:TTS
FTH1P11	Monocyte	Adult	normal	3	bone.marrow:HCL,prostate:TTS,thymus:TTS
FTH1P11	Myeloid cell	Adult	normal	1	lung:HCL
FTH1P11	Neutrophil	Adult	normal	3	fallopian.tube:HCL,thyroid:HCL,liver:TTS
FTH1P11	Adventitial cell	Adult	normal	2	lung:TTS,salivary.gland:TTS
FTH1P11	B cell	Adult	normal	1	salivary.gland:TTS
FTH1P11	T cell	Adult	normal	1	salivary.gland:TTS
FTH1P11	Eye photoreceptor cell	Adult	normal	1	eye:TTS
FTH1P11	Mast cell	Adult	normal	4	muscle:TTS,pancreas:TTS,skin:TTS,vasculature:TTS
FTH1P11	Epithelial cell	Adult	normal	1	uterus:TTS
FTH1P11	Monocyte/Macrophage	Adult	cancer	1	SKCM:GSE123139
FTH1P12	Monocyte	Adult	normal	2	bone.marrow:HCL,prostate:TTS
FTH1P12	Adventitial cell	Adult	normal	1	lung:TTS
FTH1P12	T cell	Adult	normal	1	salivary.gland:TTS
FTH1P12	Immune cell	Adult	normal	1	tongue:TTS
FTH1P12	Leucocyte	Adult	normal	1	adipose:TTS
FTH1P12	Macrophage	Adult	normal	3	lymph.node:TTS,skin:TTS,thymus:TTS
FTH1P12	Mast cell	Adult	normal	3	muscle:TTS,pancreas:TTS,skin:TTS
FTH1P12	Enterocyte	Adult	normal	1	small.intestine:TTS
FTH1P12	Microglia	Adult	normal	1	eye:TTS
FTH1P12	Neutrophil	Adult	normal	1	liver:TTS
FTH1P12	Epithelial cell	Adult	normal	1	uterus:TTS
FTH1P12	Dendritic cell	Adult	cancer	1	KIRC:GSE145281
FTH1P12	Monocyte/Macrophage	Adult	cancer	1	MM:GSE117156
FTH1P15	Monocyte	Adult	normal	1	bone.marrow:HCL
FTH1P15	Adventitial cell	Adult	normal	1	lung:TTS
FTH1P15	Fibroblast	Adult	normal	1	bladder:TTS
FTH1P15	Epithelial cell	Adult	normal	1	breast:TTS
FTH1P15	Macrophage	Adult	normal	1	skin:TTS
FTH1P15	Enterocyte	Adult	normal	1	small.intestine:TTS
FTH1P15	Monocyte/Macrophage	Adult	cancer	1	MM:GSE117156
FTH1P16	Kupffer cell	Adult	normal	1	liver:HCL
FTH1P16	Adventitial cell	Adult	normal	2	lung:TTS,salivary.gland:TTS
FTH1P16	T cell	Adult	normal	2	kidney:TTS,salivary.gland:TTS
FTH1P16	Immune cell	Adult	normal	1	tongue:TTS
FTH1P16	Macrophage	Adult	normal	2	skin:TTS,vasculature:TTS
FTH1P16	Mast cell	Adult	normal	2	muscle:TTS,pancreas:TTS
FTH1P16	Microglia	Adult	normal	1	eye:TTS
FTH1P16	Monocyte	Adult	normal	1	prostate:TTS
FTH1P16	Neutrophil	Adult	normal	2	liver:TTS,lung:TTS
FTH1P16	Epithelial cell	Adult	normal	1	uterus:TTS
FTH1P16	Monocyte/Macrophage	Adult	cancer	2	MM:GSE117156,SKCM:GSE123139
FTH1P19	Endothelial cell	Adult	normal	1	skin:TTS
FTH1P2	Dendritic cell	Adult	normal	3	kidney:HCL,muscle:HCL,skin:TTS
FTH1P2	Neuron	Adult	normal	1	brain:HCL
FTH1P2	Macrophage	Adult	normal	9	lung:HCL,spleen:HCL,omentum:HCL,trachea:HCL,heart:TTS,muscle:TTS,skin:TTS,uterus:TTS,vasculature:TTS
FTH1P2	Monocyte	Adult	normal	3	bone.marrow:HCL,spleen:TTS,prostate:TTS
FTH1P2	Myeloid cell	Adult	normal	3	lung:HCL,stomach:HCL,pancreas:TTS
FTH1P2	Neutrophil	Adult	normal	4	thyroid:HCL,liver:TTS,spleen:TTS,trachea:TTS
FTH1P2	Stromal cell	Adult	normal	1	bladder:HCL
FTH1P2	Fibroblast	Adult	normal	1	breast:TTS
FTH1P2	Immune cell	Adult	normal	1	tongue:TTS
FTH1P2	Mast cell	Adult	normal	3	bladder:TTS,muscle:TTS,pancreas:TTS
FTH1P2	Epithelial cell	Adult	normal	1	uterus:TTS
FTH1P2	Monocyte/Macrophage	Adult	cancer	3	LIHC:GSE140228_10x,MM:GSE117156,SKCM:GSE123139
FTH1P20	Macrophage	Fetal	normal	1	spinal.cord:HCL_fetal
FTH1P20	Dendritic cell	Adult	normal	2	kidney:HCL,skin:TTS
FTH1P20	Granulocyte	Adult	normal	1	omentum:HCL
FTH1P20	Macrophage	Adult	normal	4	spleen:HCL,trachea:HCL,heart:TTS,skin:TTS
FTH1P20	Myeloid cell	Adult	normal	1	lung:HCL
FTH1P20	Neutrophil	Adult	normal	6	esophagus:HCL,muscle:HCL,thyroid:HCL,blood:TTS,liver:TTS,trachea:TTS
FTH1P20	Stromal cell	Adult	normal	1	adipose:HCL
FTH1P20	Adventitial cell	Adult	normal	2	lung:TTS,salivary.gland:TTS
FTH1P20	B cell	Adult	normal	1	adipose:TTS
FTH1P20	T cell	Adult	normal	1	salivary.gland:TTS
FTH1P20	Muscle cell	Adult	normal	1	thymus:TTS
FTH1P20	Immune cell	Adult	normal	1	tongue:TTS
FTH1P20	Leucocyte	Adult	normal	1	adipose:TTS
FTH1P20	Mast cell	Adult	normal	3	lymph.node:TTS,pancreas:TTS,vasculature:TTS
FTH1P20	Enterocyte	Adult	normal	1	small.intestine:TTS
FTH1P20	Monocyte	Adult	normal	1	prostate:TTS
FTH1P20	Platelet	Adult	normal	1	spleen:TTS
FTH1P20	Epithelial cell	Adult	normal	1	uterus:TTS
FTH1P20	Monocyte/Macrophage	Adult	cancer	3	KIRC:GSE145281,MM:GSE117156,SKCM:GSE123139
FTH1P21	Monocyte/Macrophage	Adult	cancer	1	SKCM:GSE123139
FTH1P22	T cell	Adult	normal	8	small.intestine:TTS,salivary.gland:TTS,small.intestine:TTS,trachea:TTS,thymus:TTS,bladder:TTS,adipose:TTS,prostate:TTS
FTH1P22	Immune cell	Adult	normal	1	tongue:TTS
FTH1P22	NK cell	Adult	normal	2	bone.marrow:TTS,spleen:TTS
FTH1P22	NK cell	Adult	cancer	2	KIRC:GSE145281,LIHC:GSE140228_smart
FTH1P23	Monocyte	Adult	normal	3	bone.marrow:HCL,prostate:TTS,thymus:TTS
FTH1P23	Adventitial cell	Adult	normal	1	lung:TTS
FTH1P23	T cell	Adult	normal	1	salivary.gland:TTS
FTH1P23	Muscle cell	Adult	normal	1	thymus:TTS
FTH1P23	Fibroblast	Adult	normal	2	tongue:TTS,uterus:TTS
FTH1P23	Leucocyte	Adult	normal	1	adipose:TTS
FTH1P23	Macrophage	Adult	normal	1	skin:TTS
FTH1P23	Mast cell	Adult	normal	3	muscle:TTS,pancreas:TTS,skin:TTS
FTH1P23	Neutrophil	Adult	normal	1	liver:TTS
FTH1P23	Epithelial cell	Adult	normal	1	uterus:TTS
FTH1P23	Monocyte/Macrophage	Adult	cancer	2	MM:GSE117156,SKCM:GSE123139
FTH1P26	Lacrimal gland functional unit cell	Adult	normal	1	eye:TTS
FTH1P3	Male mitotic arrest phase FGCs	Fetal	normal	1	gonad:HCL_fetal
FTH1P3	Adventitial cell	Adult	normal	1	lung:TTS
FTH1P3	Macrophage	Adult	normal	2	breast:TTS,skin:TTS
FTH1P3	Mast cell	Adult	normal	2	muscle:TTS,pancreas:TTS
FTH1P3	Monocyte	Adult	normal	1	prostate:TTS
FTH1P3	Neutrophil	Adult	normal	1	liver:TTS
FTH1P3	NK cell	Adult	normal	1	adipose:TTS
FTH1P3	Glial cell	Adult	normal	1	eye:TTS
FTH1P3	Monocyte/Macrophage	Adult	cancer	2	CRC:GSE139555,SKCM:GSE123139
FTH1P4	Adventitial cell	Adult	normal	1	lung:TTS
FTH1P4	Lacrimal gland functional unit cell	Adult	normal	1	eye:TTS
FTH1P4	Macrophage	Adult	normal	3	skin:TTS,uterus:TTS,vasculature:TTS
FTH1P4	Mast cell	Adult	normal	3	muscle:TTS,pancreas:TTS,skin:TTS
FTH1P4	Monocyte	Adult	normal	1	prostate:TTS
FTH1P4	Neutrophil	Adult	normal	1	liver:TTS
FTH1P4	Transit amplifying cell	Adult	normal	1	small.intestine:TTS
FTH1P4	Monocyte/Macrophage	Adult	cancer	3	LIHC:GSE140228_smart,MM:GSE117156,SKCM:GSE123139
FTH1P5	Adventitial cell	Adult	normal	1	lung:TTS
FTH1P5	Leucocyte	Adult	normal	1	adipose:TTS
FTH1P5	Macrophage	Adult	normal	4	lymph.node:TTS,skin:TTS,thymus:TTS,vasculature:TTS
FTH1P5	Mast cell	Adult	normal	4	bladder:TTS,muscle:TTS,pancreas:TTS,skin:TTS
FTH1P5	Monocyte	Adult	normal	1	prostate:TTS
FTH1P5	Platelet	Adult	normal	1	blood:TTS
FTH1P5	Epithelial cell	Adult	normal	1	uterus:TTS
FTH1P5	Monocyte/Macrophage	Adult	cancer	1	SKCM:GSE123139
FTH1P7	Macrophage	Adult	normal	4	artery:HCL,kidney:HCL,skin:TTS,vasculature:TTS
FTH1P7	Monocyte	Adult	normal	2	bone.marrow:HCL,prostate:TTS
FTH1P7	Adventitial cell	Adult	normal	1	lung:TTS
FTH1P7	T cell	Adult	normal	1	salivary.gland:TTS
FTH1P7	Fibroblast	Adult	normal	1	tongue:TTS
FTH1P7	Mast cell	Adult	normal	3	muscle:TTS,pancreas:TTS,vasculature:TTS
FTH1P7	Enterocyte	Adult	normal	1	small.intestine:TTS
FTH1P7	Neutrophil	Adult	normal	2	liver:TTS,trachea:TTS
FTH1P7	Platelet	Adult	normal	1	spleen:TTS
FTH1P7	Epithelial cell	Adult	normal	1	uterus:TTS
FTH1P7	Monocyte/Macrophage	Adult	cancer	2	MM:GSE117156,SKCM:GSE123139
FTH1P8	Macrophage	Fetal	normal	1	skin:HCL_fetal
FTH1P8	Basal cell	Adult	normal	1	ureter:HCL
FTH1P8	Dendritic cell	Adult	normal	1	kidney:HCL
FTH1P8	Granulocyte	Adult	normal	1	omentum:HCL
FTH1P8	Macrophage	Adult	normal	4	spleen:HCL,fallopian.tube:HCL,trachea:HCL,skin:TTS
FTH1P8	Monocyte	Adult	normal	2	bone.marrow:HCL,prostate:TTS
FTH1P8	Myeloid cell	Adult	normal	1	lung:HCL
FTH1P8	Stromal cell	Adult	normal	1	adipose:HCL
FTH1P8	Adventitial cell	Adult	normal	1	lung:TTS
FTH1P8	T cell	Adult	normal	1	salivary.gland:TTS
FTH1P8	Mast cell	Adult	normal	3	muscle:TTS,pancreas:TTS,vasculature:TTS
FTH1P8	Neutrophil	Adult	normal	2	liver:TTS,lung:TTS
FTH1P8	Platelet	Adult	normal	1	spleen:TTS
FTH1P8	Epithelial cell	Adult	normal	1	uterus:TTS
FTH1P9	Lacrimal gland functional unit cell	Adult	normal	1	eye:TTS
FTH1P9	Cancer cell	Adult	cancer	1	GLI:GSE103224
FTLP10	Female meiotic prophase FGCs	Fetal	normal	1	gonad:HCL_fetal
FTLP10	Male mitotic arrest phase FGCs	Fetal	normal	1	gonad:HCL_fetal
FTLP10	Basal cell	Adult	normal	1	tongue:TTS
FTLP10	Lacrimal gland functional unit cell	Adult	normal	1	eye:TTS
FTLP14	Acinar cell	Fetal	normal	1	pancreas:HCL_fetal
FTLP14	Epithelial cell	Fetal	normal	1	adrenal.gland:HCL_fetal
FTLP14	Epithelial cell	Adult	normal	8	esophagus:HCL,gall.bladder:HCL,bladder:TTS,eye:TTS,salivary.gland:TTS,uterus:TTS,breast:TTS,uterus:TTS
FTLP14	Goblet cell	Adult	normal	1	rectum:HCL
FTLP14	Thyroid follicular cell	Adult	normal	1	thyroid:HCL
FTLP14	Alveolar cell	Adult	normal	2	lung:TTS,lung:TTS
FTLP14	Basal cell	Adult	normal	2	salivary.gland:TTS,tongue:TTS
FTLP14	Ciliated cell	Adult	normal	1	lung:TTS
FTLP14	Club cell	Adult	normal	2	prostate:TTS,lung:TTS
FTLP14	Ductal cell	Adult	normal	1	pancreas:TTS
FTLP14	Hepatocyte	Adult	normal	2	heart:TTS,liver:TTS
FTLP14	Luminal cell	Adult	normal	1	prostate:TTS
FTLP14	Macrophage	Adult	normal	1	lymph.node:TTS
FTLP14	Monocyte/Macrophage	Adult	cancer	1	GLI:GSE103224
FTLP14	Cancer cell	Adult	cancer	1	BRCA:GSE75688
FTLP15	Macrophage	Adult	normal	3	bladder:TTS,lung:TTS,vasculature:TTS
FTLP15	Monocyte/Macrophage	Adult	cancer	1	GLI:GSE103224
FTLP16	Monocyte/Macrophage	Adult	cancer	1	GLI:GSE103224
FTLP17	Adventitial cell	Adult	normal	2	lung:TTS,salivary.gland:TTS
FTLP17	T cell	Adult	normal	1	salivary.gland:TTS
FTLP17	Fibroblast	Adult	normal	1	bladder:TTS
FTLP17	Macrophage	Adult	normal	2	muscle:TTS,skin:TTS
FTLP17	Monocyte	Adult	normal	1	prostate:TTS
FTLP17	Epithelial cell	Adult	normal	1	uterus:TTS
FTLP2	Kupffer cell	Adult	normal	1	liver:HCL
FTLP2	Macrophage	Adult	normal	10	lung:HCL,spleen:HCL,bone.marrow:HCL,omentum:HCL,breast:TTS,muscle:TTS,skin:TTS,thymus:TTS,uterus:TTS,vasculature:TTS
FTLP2	Monocyte	Adult	normal	4	bone.marrow:HCL,lung:HCL,prostate:TTS,thymus:TTS
FTLP2	Adventitial cell	Adult	normal	2	lung:TTS,salivary.gland:TTS
FTLP2	T cell	Adult	normal	1	salivary.gland:TTS
FTLP2	Immune cell	Adult	normal	1	tongue:TTS
FTLP2	Crypt stem cell	Adult	normal	1	large.intestine:TTS
FTLP2	Leucocyte	Adult	normal	1	adipose:TTS
FTLP2	Mast cell	Adult	normal	1	pancreas:TTS
FTLP2	Microglia	Adult	normal	1	eye:TTS
FTLP2	Neutrophil	Adult	normal	1	liver:TTS
FTLP2	Epithelial cell	Adult	normal	1	uterus:TTS
FTLP2	Monocyte/Macrophage	Adult	cancer	5	GLI:GSE148842,KIRC:GSE145281,LIHC:GSE140228_smart,MM:GSE117156,SKCM:GSE123139
FTLP3	Kupffer cell	Fetal	normal	1	liver:HCL_fetal
FTLP3	Macrophage	Fetal	normal	1	heart:HCL_fetal
FTLP3	Microglia	Fetal	normal	1	brain:HCL_fetal
FTLP3	Kupffer cell	Adult	normal	1	liver:HCL
FTLP3	Macrophage	Adult	normal	16	prostate:HCL,muscle:HCL,spleen:HCL,cerebellum:HCL,duodenum:HCL,ileum:HCL,jejunum:HCL,trachea:HCL,lung:TTS,lymph.node:TTS,breast:TTS,skin:TTS,spleen:TTS,thymus:TTS,uterus:TTS,vasculature:TTS
FTLP3	Neutrophil	Adult	normal	2	transverse.colon:HCL,liver:TTS
FTLP3	Adventitial cell	Adult	normal	1	lung:TTS
FTLP3	T cell	Adult	normal	1	salivary.gland:TTS
FTLP3	Endothelial cell	Adult	normal	1	liver:TTS
FTLP3	Mast cell	Adult	normal	1	pancreas:TTS
FTLP3	Monocyte	Adult	normal	1	prostate:TTS
FTLP3	Monocyte/Macrophage	Adult	cancer	4	LIHC:GSE140228_10x,LIHC:GSE140228_smart,MM:GSE117156,SKCM:GSE123139
FTLP4	Lacrimal gland functional unit cell	Adult	normal	1	eye:TTS
FTLP4	Monocyte/Macrophage	Adult	cancer	1	GLI:GSE103224
FTLP5	Monocyte/Macrophage	Adult	cancer	1	GLI:GSE103224
FTLP8	Monocyte/Macrophage	Adult	cancer	1	GLI:GSE103224
FTOP1	Fibroblast	Adult	normal	1	uterus:TTS
FTOP1	Hepatocyte	Adult	normal	1	heart:TTS
FTOP1	Lacrimal gland functional unit cell	Adult	normal	1	eye:TTS
FTOP1	B cell	Adult	normal	2	lymph.node:TTS,spleen:TTS
FTOP1	Cancer cell	Adult	cancer	1	GLI:GSE103224
FUCA1P1	Lacrimal gland functional unit cell	Adult	normal	1	eye:TTS
FUNDC2P1	Adventitial cell	Adult	normal	1	lung:TTS
FUNDC2P1	Epithelial cell	Adult	normal	1	skin:TTS
FUNDC2P1	Immune cell	Adult	normal	1	tongue:TTS
FUNDC2P1	Lacrimal gland functional unit cell	Adult	normal	1	eye:TTS
FUNDC2P1	Mast cell	Adult	normal	1	skin:TTS
FUNDC2P2	T cell	Adult	normal	1	muscle:TTS
FUNDC2P2	Muscle cell	Adult	normal	1	muscle:TTS
FUNDC2P2	Immune cell	Adult	normal	1	tongue:TTS
FUNDC2P2	Lacrimal gland functional unit cell	Adult	normal	1	eye:TTS
FUNDC2P2	Cancer cell	Adult	cancer	2	GLI:GSE102130,GLI:GSE70630
FUNDC2P3	Eye photoreceptor cell	Adult	normal	1	eye:TTS
FUNDC2P3	Lacrimal gland functional unit cell	Adult	normal	1	eye:TTS
FUT8-AS1	Epithelial cell	Adult	cancer	2	MBC:GSE140819,NSCLC:GSE140819
FUT8-AS1	B cell	Adult	normal	5	spleen:HCL,lymph.node:TTS,caecum:TICA,jejunum:TICA,lymph.node:TICA
FUT8-AS1	Goblet cell	Adult	normal	1	duodenum:HCL
FUT8-AS1	Ciliated cell	Adult	normal	1	lung:TTS
FUT8-AS1	Cancer cell	Adult	cancer	1	GLI:GSE103224
FUT8-AS1	Oligodendrocyte	Adult	cancer	1	GLI:GSE138794
FUT8-AS1	B cell	Adult	cancer	2	MM:GSE117156,NSCLC:GSE127465
FXNP2	Hematopoietic cell	Adult	normal	1	bone.marrow:TTS
FXYD6P1	Cancer cell	Adult	cancer	1	GLI:GSE103224
FXYD6P3	Lacrimal gland functional unit cell	Adult	normal	1	eye:TTS
FXYD6P3	Cancer cell	Adult	cancer	1	GLI:GSE103224
FYTTD1P1	B cell	Adult	normal	1	spleen:TTS
FYTTD1P1	Ductal cell	Adult	normal	1	pancreas:TTS
FYTTD1P1	Hepatocyte	Adult	normal	1	liver:TTS
FZD10-AS1	Mesenchymal cell	Fetal	normal	1	kidney:HCL_fetal
FZD10-AS1	Oligodendrocyte	Fetal	normal	1	brain:HCL_fetal
FZD10-AS1	Proliferating cell	Fetal	normal	1	kidney:HCL_fetal
FZD10-AS1	Muscle cell	Fetal	normal	1	adrenal.gland:HCL_fetal
FZD10-AS1	Stellate cell	Adult	normal	2	pancreas:HCL,pancreas:TTS
FZD10-AS1	Stromal cell	Adult	normal	2	bladder:HCL,skin:TTS
FZD10-AS1	Fibroblast	Adult	normal	2	lung:TTS,prostate:TTS
FZD10-AS1	Connective tissue cell	Adult	normal	1	trachea:TTS
FZD10-AS1	Endothelial cell	Adult	normal	3	bladder:TTS,muscle:TTS,thymus:TTS
FZD10-AS1	Muscle cell	Adult	normal	6	bladder:TTS,adipose:TTS,muscle:TTS,prostate:TTS,thymus:TTS,trachea:TTS
FZD10-AS1	Ocular surface cell	Adult	normal	1	eye:TTS
FZD10-AS1	Pericyte	Adult	normal	2	salivary.gland:TTS,uterus:TTS
FZD4-DT	B cell	Adult	normal	1	jejunum:TICA
FZD4-DT	Macrophage	Adult	normal	1	lung:TICA
G2E3-AS1	Epithelial cell	Adult	cancer	1	OV:GSE140819
G2E3-AS1	Acinar cell	Adult	normal	1	pancreas:TTS
G2E3-AS1	Endothelial cell	Adult	normal	1	adipose:TTS
G2E3-AS1	Lacrimal gland functional unit cell	Adult	normal	1	eye:TTS
G2E3-AS1	Macrophage	Adult	normal	1	lung:TICA
G2E3-AS1	Cancer cell	Adult	cancer	3	NSCLC:EMTAB6149,NSCLC:GSE127465,PAAD:CRA001160
GABARAPL3	Cancer cell	Adult	cancer	1	MEL:GSE72056
GABPB1-AS1	B cell	Adult	normal	1	colon:TICA
GABPB1-IT1	T cell	Adult	normal	1	caecum:TICA
GABRG3-AS1	Muscle cell	Fetal	cancer	1	Pediatric-RBM:GSE140819
GABRG3-AS1	Lacrimal gland functional unit cell	Adult	normal	1	eye:TTS
GACAT1	Lacrimal gland functional unit cell	Adult	normal	1	eye:TTS
GACAT2	B cell	Adult	cancer	2	COAD:cell_res,CRC:GSE144735
GACAT2	Cancer cell	Adult	cancer	2	BRCA:cell_res,ALL:GSE132509
GACAT2	Cancer cell	Fetal	cancer	1	EPN:epn
GACAT2	Astrocyte	Fetal	cancer	1	Pediatric-HGG:GSE140819
GACAT2	Epithelial cell	Adult	cancer	2	MBC:GSE140819,MBC:GSE140819
GACAT2	Neuroendocrine cell	Fetal	cancer	1	Pediatric-NBM:GSE140819
GACAT2	B cell	Adult	normal	2	spleen:HCL,spleen:TICA
GACAT2	Granulocyte	Adult	normal	1	brain:HCL
GACAT2	Basal cell	Adult	normal	1	tongue:TTS
GACAT2	Ductal cell	Adult	normal	1	pancreas:TTS
GACAT2	Eye photoreceptor cell	Adult	normal	1	eye:TTS
GACAT2	Muller cell	Adult	normal	1	eye:TTS
GACAT2	Monocyte/Macrophage	Adult	cancer	1	KIRC:GSE111360
GACAT2	Ductal cell	Adult	cancer	1	PAAD:CRA001160
GACAT3	Oligodendrocyte	Fetal	cancer	1	Pediatric-HGG:GSE140819
GACAT3	Muscle cell	Fetal	cancer	1	Pediatric-RBM:GSE140819
GACAT3	Lacrimal gland functional unit cell	Adult	normal	1	eye:TTS
GACAT3	Astrocyte	Adult	cancer	1	GLI:GSE141982
GAPDHP1	Muscle cell	Adult	normal	3	muscle:HCL,muscle:TTS,muscle:TTS
GAPDHP1	Adventitial cell	Adult	normal	1	lung:TTS
GAPDHP1	Endothelial cell	Adult	normal	1	lung:TTS
GAPDHP1	B cell	Adult	normal	1	pancreas:TTS
GAPDHP1	T cell	Adult	normal	1	salivary.gland:TTS
GAPDHP1	Crypt stem cell	Adult	normal	1	large.intestine:TTS
GAPDHP1	Leucocyte	Adult	normal	1	adipose:TTS
GAPDHP1	Melanocyte	Adult	normal	1	skin:TTS
GAPDHP1	Monocyte	Adult	normal	1	prostate:TTS
GAPDHP1	Neutrophil	Adult	normal	1	liver:TTS
GAPDHP14	Monocyte	Adult	normal	3	blood:TTS,spleen:TTS,blood:TTS
GAPDHP14	Lacrimal gland functional unit cell	Adult	normal	1	eye:TTS
GAPDHP14	Macrophage	Adult	normal	3	bladder:TTS,lung:TTS,vasculature:TTS
GAPDHP14	Neutrophil	Adult	normal	2	blood:TTS,spleen:TTS
GAPDHP14	Pericyte	Adult	normal	1	vasculature:TTS
GAPDHP15	Cancer cell	Adult	cancer	1	GLI:GSE103224
GAPDHP19	Cancer cell	Adult	cancer	1	GLI:GSE103224
GAPDHP2	Lacrimal gland functional unit cell	Adult	normal	1	eye:TTS
GAPDHP2	T cell	Adult	cancer	1	SKCM:GSE123139
GAPDHP21	Muscle cell	Adult	normal	2	muscle:TTS,muscle:TTS
GAPDHP23	Lacrimal gland functional unit cell	Adult	normal	1	eye:TTS
GAPDHP23	Cancer cell	Adult	cancer	1	GLI:GSE103224
GAPDHP24	Cancer cell	Adult	cancer	1	GLI:GSE103224
GAPDHP27	Neuron	Adult	normal	1	brain:HCL
GAPDHP27	Lacrimal gland functional unit cell	Adult	normal	1	eye:TTS
GAPDHP27	Muscle cell	Adult	normal	1	adipose:TTS
GAPDHP28	Lacrimal gland functional unit cell	Adult	normal	1	eye:TTS
GAPDHP29	Lacrimal gland functional unit cell	Adult	normal	1	eye:TTS
GAPDHP33	Neuron	Adult	normal	1	brain:HCL
GAPDHP33	Club cell	Adult	normal	1	prostate:TTS
GAPDHP33	Fibroblast	Adult	normal	1	uterus:TTS
GAPDHP33	Luminal cell	Adult	normal	1	prostate:TTS
GAPDHP33	Muscle cell	Adult	normal	1	adipose:TTS
GAPDHP35	Basal cell	Adult	normal	1	trachea:TTS
GAPDHP35	Monocyte	Adult	normal	1	blood:TTS
GAPDHP38	B cell	Adult	normal	2	lymph.node:TTS,spleen:TTS
GAPDHP38	Erythroid cell	Adult	normal	1	bone.marrow:TTS
GAPDHP38	Muscle cell	Adult	normal	3	muscle:TTS,skin:TTS,muscle:TTS
GAPDHP38	Lacrimal gland functional unit cell	Adult	normal	1	eye:TTS
GAPDHP38	Mast cell	Adult	normal	1	skin:TTS
GAPDHP40	Monocyte	Adult	normal	4	blood:TTS,blood:TTS,prostate:TTS,thymus:TTS
GAPDHP40	Epithelial cell	Adult	normal	2	tongue:TTS,kidney:TTS
GAPDHP40	Muscle cell	Adult	normal	2	muscle:TTS,muscle:TTS
GAPDHP40	Macrophage	Adult	normal	4	bladder:TTS,adipose:TTS,skin:TTS,vasculature:TTS
GAPDHP40	Myeloid cell	Adult	normal	1	pancreas:TTS
GAPDHP40	Neutrophil	Adult	normal	1	trachea:TTS
GAPDHP40	Paneth cell	Adult	normal	1	small.intestine:TTS
GAPDHP41	Lacrimal gland functional unit cell	Adult	normal	1	eye:TTS
GAPDHP42	Lacrimal gland functional unit cell	Adult	normal	1	eye:TTS
GAPDHP42	B cell	Adult	normal	2	lymph.node:TTS,blood:TTS
GAPDHP44	Muscle cell	Adult	normal	1	muscle:TTS
GAPDHP44	Lacrimal gland functional unit cell	Adult	normal	1	eye:TTS
GAPDHP44	Myeloid cell	Adult	normal	1	bone.marrow:TTS
GAPDHP44	T cell	Adult	cancer	1	SKCM:GSE123139
GAPDHP45	Endothelial cell	Adult	normal	2	muscle:TTS,adipose:TTS
GAPDHP45	Fibroblast	Adult	normal	1	uterus:TTS
GAPDHP45	B cell	Adult	normal	1	blood:TTS
GAPDHP48	Cancer cell	Adult	cancer	1	GLI:GSE103224
GAPDHP49	Lacrimal gland functional unit cell	Adult	normal	1	eye:TTS
GAPDHP57	Lacrimal gland functional unit cell	Adult	normal	1	eye:TTS
GAPDHP58	Cancer cell	Adult	cancer	1	GLI:GSE103224
GAPDHP59	Endothelial cell	Adult	normal	1	muscle:TTS
GAPDHP60	Adventitial cell	Adult	normal	1	lung:TTS
GAPDHP60	Muscle cell	Adult	normal	2	muscle:TTS,muscle:TTS
GAPDHP60	Immune cell	Adult	normal	1	tongue:TTS
GAPDHP60	Lacrimal gland functional unit cell	Adult	normal	1	eye:TTS
GAPDHP60	B cell	Adult	normal	1	spleen:TTS
GAPDHP60	Epithelial cell	Adult	normal	2	trachea:TTS,uterus:TTS
GAPDHP60	Monocyte/Macrophage	Adult	cancer	2	GLI:GSE148842,LIHC:GSE140228_smart
GAPDHP61	B cell	Adult	normal	1	spleen:TTS
GAPDHP61	Lacrimal gland functional unit cell	Adult	normal	1	eye:TTS
GAPDHP62	Epithelial cell	Adult	normal	1	bladder:TTS
GAPDHP63	B cell	Adult	normal	1	spleen:TTS
GAPDHP63	Erythroid cell	Adult	normal	1	bone.marrow:TTS
GAPDHP63	Muscle cell	Adult	normal	2	muscle:TTS,muscle:TTS
GAPDHP63	Leucocyte	Adult	normal	1	adipose:TTS
GAPDHP63	Epithelial cell	Adult	normal	1	uterus:TTS
GAPDHP64	Lacrimal gland functional unit cell	Adult	normal	1	eye:TTS
GAPDHP65	B cell	Adult	normal	1	pancreas:TTS
GAPDHP65	Monocyte	Adult	normal	4	lung:TTS,blood:TTS,prostate:TTS,thymus:TTS
GAPDHP65	Epithelial cell	Adult	normal	2	tongue:TTS,kidney:TTS
GAPDHP65	Muscle cell	Adult	normal	2	muscle:TTS,muscle:TTS
GAPDHP65	Leucocyte	Adult	normal	1	adipose:TTS
GAPDHP65	Macrophage	Adult	normal	1	uterus:TTS
GAPDHP65	Dendritic cell	Adult	normal	1	lymph.node:TTS
GAPDHP65	Neutrophil	Adult	normal	1	trachea:TTS
GAPDHP66	Acinar cell	Adult	normal	1	salivary.gland:TTS
GAPDHP66	Lacrimal gland functional unit cell	Adult	normal	1	eye:TTS
GAPDHP66	Luminal cell	Adult	normal	1	prostate:TTS
GAPDHP68	Lacrimal gland functional unit cell	Adult	normal	1	eye:TTS
GAPDHP68	Cancer cell	Adult	cancer	1	GLI:GSE103224
GAPDHP69	Thyroid follicular cell	Adult	normal	1	thyroid:HCL
GAPDHP69	Basal cell	Adult	normal	1	trachea:TTS
GAPDHP69	Muscle cell	Adult	normal	2	heart:TTS,vasculature:TTS
GAPDHP69	Monocyte	Adult	normal	1	blood:TTS
GAPDHP69	Fibroblast	Adult	normal	1	uterus:TTS
GAPDHP69	Kerationcyte	Adult	normal	1	tongue:TTS
GAPDHP69	Epithelial cell	Adult	normal	1	kidney:TTS
GAPDHP70	Muscle cell	Adult	normal	1	muscle:TTS
GAPDHP71	Muscle cell	Adult	normal	1	muscle:TTS
GAPDHP71	Immune cell	Adult	normal	1	tongue:TTS
GAPDHP71	Monocyte	Adult	normal	1	bone.marrow:TTS
GAPDHP71	Epithelial cell	Adult	normal	1	uterus:TTS
GAPDHP72	T cell	Adult	normal	1	salivary.gland:TTS
GAPDHP72	Muscle cell	Adult	normal	1	muscle:TTS
GAPDHP72	Lacrimal gland functional unit cell	Adult	normal	1	eye:TTS
GAPDHP72	Leucocyte	Adult	normal	1	adipose:TTS
GAPDHP72	Enterocyte	Adult	normal	1	small.intestine:TTS
GAPDHP72	T cell	Adult	cancer	1	LIHC:GSE140228_smart
GAPDHP73	Muscle cell	Adult	normal	2	muscle:TTS,muscle:TTS
GAPDHP73	Lacrimal gland functional unit cell	Adult	normal	1	eye:TTS
GAPDHP73	Macrophage	Adult	normal	1	skin:TTS
GAPDHP73	Mast cell	Adult	normal	1	skin:TTS
GAPDHP74	Neuron	Adult	normal	1	brain:HCL
GAPDHP76	Acinar cell	Adult	normal	1	pancreas:TTS
GAPDHP76	Lacrimal gland functional unit cell	Adult	normal	1	eye:TTS
GAPDHP76	Luminal cell	Adult	normal	1	prostate:TTS
GAPDHP76	Macrophage	Adult	normal	4	bladder:TTS,adipose:TTS,lung:TTS,vasculature:TTS
GAPDHP76	Cancer cell	Adult	cancer	1	GLI:GSE103224
GAPLINC	Myeloid cell	Adult	cancer	7	BRCA:cell_res,COAD:cell_res,LUAD_and_LUSC:cell_res,OV:cell_res,CRC:GSE132257,CRC:GSE132465,CRC:GSE144735
GAPLINC	Myeloid cell	Fetal	cancer	1	EPN:epn
GAPLINC	Epithelial cell	Adult	cancer	1	MBC:GSE140819
GAPLINC	Macrophage	Adult	cancer	3	NSCLC:GSE140819,OV:GSE140819,LICA:GSE125449,BLCA:GSE145137
GAPLINC	Fibroblast	Adult	normal	2	omentum:HCL,bladder:TTS
GAPLINC	Macrophage	Adult	normal	17	lung:HCL,adrenal.gland:HCL,artery:HCL,lung:HCL,adipose:TTS,liver:TTS,lung:TTS,lymph.node:TTS,muscle:TTS,salivary.gland:TTS,thymus:TTS,trachea:TTS,uterus:TTS,vasculature:TTS,jejunum:TICA,lymph.node:TICA,lung:TICA
GAPLINC	Stromal cell	Adult	normal	1	esophagus:HCL
GAPLINC	T cell	Adult	normal	5	small.intestine:TTS,small.intestine:TTS,breast:TTS,skin:TTS,blood:TICA
GAPLINC	Luminal cell	Adult	normal	1	prostate:TTS
GAPLINC	Melanocyte	Adult	normal	1	eye:TTS
GAPLINC	Myeloid cell	Adult	normal	1	pancreas:TTS
GAPLINC	Monocyte/Macrophage	Adult	cancer	6	CHOL:GSE125449,KIRC:GSE111360,NHL:GSE128531,NSCLC:GSE127465,NSCLC:GSE143423,PAAD:CRA001160
GAPLINC	T cell	Adult	cancer	1	BCC:GSE123813
GAPLINC	Cancer cell	Adult	cancer	2	UVM:GSE139829
GAS1RR	Fibroblast	Adult	cancer	6	BRCA:cell_res,COAD:cell_res,OV:cell_res,MEL:GSE140819,OV:GSE140819,BCC:GSE123813,PAAD:CRA001160
GAS1RR	Chondrocyte	Fetal	cancer	1	Pediatric-SARC:GSE140819
GAS1RR	Epithelial cell	Adult	cancer	1	MBC:GSE140819
GAS1RR	Fibroblast	Fetal	cancer	1	Pediatric-NBM:GSE140819
GAS1RR	Fibroblast	Adult	normal	6	artery:HCL,bladder:TTS,adipose:TTS,salivary.gland:TTS,thymus:TTS,vasculature:TTS
GAS1RR	Adventitial cell	Adult	normal	1	salivary.gland:TTS
GAS1RR	B cell	Adult	normal	3	bone.marrow:TTS,jejunum:TICA,spleen:TICA
GAS1RR	Club cell	Adult	normal	1	prostate:TTS
GAS1RR	Connective tissue cell	Adult	normal	1	trachea:TTS
GAS1RR	Corneal keratocyte	Adult	normal	1	eye:TTS
GAS1RR	Luminal cell	Adult	normal	1	prostate:TTS
GAS1RR	Epithelial cell	Adult	normal	1	thymus:TTS
GAS1RR	Mesenchymal cell	Adult	normal	1	adipose:TTS
GAS1RR	Muller cell	Adult	normal	1	eye:TTS
GAS1RR	Stromal cell	Adult	cancer	2	CRC:GSE132465,CRC:GSE144735
GAS1RR	Cancer cell	Adult	cancer	2	GLI:GSE139448
GAS2L1P2	Epithelial cell	Adult	normal	2	eye:TTS,kidney:TTS
GAS2L1P2	Lacrimal gland functional unit cell	Adult	normal	1	eye:TTS
GAS5	B cell	Adult	normal	1	bone.marrow:HCL
GAS5-AS1	Epithelial cell	Adult	cancer	2	MBC:GSE140819,MBC:GSE140819
GAS5-AS1	Muscle cell	Fetal	cancer	1	Pediatric-RBM:GSE140819
GAS5-AS1	T cell	Adult	normal	2	jejunum:TICA,liver:TICA
GAS5-AS1	Macrophage	Adult	normal	1	lung:TICA
GAS5-AS1	B cell	Adult	normal	1	lymph.node:TICA
GAS5-AS1	T cell	Adult	cancer	1	CRC:GSE136394
GAS5-AS1	Cancer cell	Adult	cancer	1	OV:GSE118828
GAS6-AS1	Epithelial cell	Adult	cancer	2	LUAD_and_LUSC:cell_res,OV:GSE140819
GAS6-AS1	Myeloid cell	Fetal	cancer	1	EPN:epn
GAS6-AS1	Endothelial cell	Fetal	cancer	1	Pediatric-NBM:GSE140819
GAS6-AS1	Macrophage	Adult	cancer	2	OV:GSE140819,GLI:GSE141982
GAS6-AS1	Macrophage	Fetal	cancer	1	Pediatric-RBM:GSE140819
GAS6-AS1	Ciliated cell	Adult	normal	1	fallopian.tube:HCL
GAS6-AS1	Macrophage	Adult	normal	8	lung:HCL,eye:TTS,adipose:TTS,muscle:TTS,salivary.gland:TTS,skin:TTS,spleen:TTS,uterus:TTS
GAS6-AS1	B cell	Adult	normal	5	trachea:TTS,salivary.gland:TTS,blood:TICA,lymph.node:TICA,lymph.node:TICA
GAS6-AS1	Immune cell	Adult	normal	1	tongue:TTS
GAS6-AS1	Mast cell	Adult	normal	2	trachea:TTS,vasculature:TTS
GAS6-AS1	Myeloid cell	Adult	normal	1	prostate:TTS
GAS6-AS1	Endothelial cell	Adult	normal	1	muscle:TTS
GAS6-AS1	Monocyte/Macrophage	Adult	cancer	4	GLI:GSE102130,GLI:GSE103224,GLI:GSE70630,GLI:GSE89567
GAS6-AS1	B cell	Adult	cancer	4	MEL:GSE115978,MCC:GSE118056,BCC:GSE123813,NHL:GSE128531
GAS6-DT	Cancer cell	Fetal	cancer	1	EPN:epn
GAS6-DT	Muscle cell	Fetal	cancer	1	Pediatric-RBM:GSE140819
GAS6-DT	Endothelial cell	Adult	normal	3	thymus:TTS,pancreas:TTS,prostate:TTS
GAS6-DT	B cell	Adult	normal	2	bone.marrow:TTS,spleen:TTS
GAS6-DT	Ductal cell	Adult	normal	1	pancreas:TTS
GAS6-DT	Fibroblast	Adult	normal	1	thymus:TTS
GAS6-DT	Pericyte	Adult	normal	1	lung:TTS
GAS6-DT	Muscle cell	Adult	normal	1	bladder:TTS
GAS6-DT	Ductal cell	Adult	cancer	1	PAAD:CRA001160
GAS8-AS1	Cancer cell	Adult	cancer	1	GLI:GSE89567
GASAL1	Basal cell	Adult	normal	1	prostate:TTS
GASAL1	Endothelial cell	Adult	normal	4	muscle:TTS,pancreas:TTS,spleen:TTS,liver:TTS
GATA2-AS1	Endothelial cell	Adult	cancer	18	BRCA:cell_res,COAD:cell_res,LUAD_and_LUSC:cell_res,OV:cell_res,MBC:GSE140819,MBC:GSE140819,NSCLC:GSE140819,OV:GSE140819,OV:GSE140819,GLI:GSE103224,GLI:GSE138794,BCC:GSE123813,GLI:GSE141982,NET:GSE140312,NSCLC:GSE127465,NSCLC:GSE143423,PAAD:CRA001160,UVM:GSE139829
GATA2-AS1	Cancer cell	Fetal	cancer	1	EPN:epn
GATA2-AS1	Endothelial cell	Fetal	cancer	1	Pediatric-HGG:GSE140819
GATA2-AS1	Epithelial cell	Adult	cancer	3	MBC:GSE140819,MBC:GSE140819,LICA:GSE125449
GATA2-AS1	Neuroendocrine cell	Fetal	cancer	1	Pediatric-NBM:GSE140819
GATA2-AS1	Neuron	Fetal	normal	1	brain:HCL_fetal
GATA2-AS1	Endothelial cell	Adult	normal	26	esophagus:HCL,lung:HCL,lung:TTS,muscle:TTS,thymus:TTS,tongue:TTS,vasculature:TTS,lung:TTS,muscle:TTS,thymus:TTS,heart:TTS,adipose:TTS,kidney:TTS,lymph.node:TTS,pancreas:TTS,salivary.gland:TTS,skin:TTS,spleen:TTS,trachea:TTS,liver:TTS,salivary.gland:TTS,thymus:TTS,eye:TTS,lung:TTS,breast:TTS,thymus:TTS
GATA2-AS1	Basophil	Adult	normal	1	blood:TTS
GATA2-AS1	Epithelial cell	Adult	normal	1	bladder:TTS
GATA2-AS1	Capillary aerocyte	Adult	normal	1	lung:TTS
GATA2-AS1	Hematopoietic cell	Adult	normal	6	blood:TTS,bone.marrow:TTS,spleen:TTS,blood:TICA,bone.marrow:TICA,spleen:TICA
GATA2-AS1	Mast cell	Adult	normal	2	skin:TTS,jejunum:TICA
GATA2-AS1	Myeloid cell	Adult	normal	1	bone.marrow:TTS
GATA2-AS1	Erythroid cell	Adult	normal	1	bone.marrow:TICA
GATA2-AS1	Stromal cell	Adult	cancer	1	CRC:GSE144735
GATA2-AS1	Erythrocyte	Adult	cancer	3	ALL:GSE132509,AML:GSE116256,AML:GSE116256
GATA2-AS1	Cancer cell	Adult	cancer	1	MCC:GSE118056
GATA2-AS1	Urothelial cell	Adult	cancer	1	BLCA:GSE145137
GATA3-AS1	Cancer cell	Adult	cancer	7	BRCA:cell_res,LUAD_and_LUSC:cell_res,OV:cell_res,GLI:GSE103224,BCC:GSE123813,BRCA:GSE75688,NSCLC:EMTAB6149
GATA3-AS1	T cell	Adult	cancer	12	COAD:cell_res,NSCLC:GSE140819,CRC:GSE132257,CRC:GSE132465,NSCLC:GSE150430,CRC:GSE108989,CRC:GSE136394,MCC:GSE118056,LIHC:GSE140228_10x,NHL:GSE128531,NSCLC:GSE99254,SCC:GSE123813
GATA3-AS1	Epithelial cell	Adult	cancer	3	MBC:GSE140819,MBC:GSE140819,MBC:GSE140819
GATA3-AS1	Neuroendocrine cell	Fetal	cancer	1	Pediatric-NBM:GSE140819
GATA3-AS1	Neuron	Fetal	normal	1	adrenal.gland:HCL_fetal
GATA3-AS1	Principle cell	Adult	normal	1	kidney:HCL
GATA3-AS1	Urothelial cell	Adult	normal	1	bladder:HCL
GATA3-AS1	Basal cell	Adult	normal	2	breast:TTS,prostate:TTS
GATA3-AS1	Epithelial cell	Adult	normal	2	bladder:TTS,breast:TTS
GATA3-AS1	T cell	Adult	normal	7	blood:TTS,blood:TTS,small.intestine:TTS,skin:TTS,jejunum:TICA,lung:TICA,lymph.node:TICA
GATA3-AS1	Endothelial cell	Adult	normal	2	adipose:TTS,kidney:TTS
GATA3-AS1	NK cell	Adult	normal	1	spleen:TTS
GATA3-AS1	Cycling cell	Adult	normal	1	lymph.node:TICA
GATA3-AS1	Lymphocyte	Adult	normal	1	lung:TICA
GATA3-AS1	Urothelial cell	Adult	cancer	1	BLCA:GSE145137
GATA6-AS1	Epithelial cell	Adult	cancer	6	COAD:cell_res,NSCLC:GSE140819,OV:GSE140819,CRC:GSE132257,CRC:GSE132465,CRC:GSE144735
GATA6-AS1	Fibroblast	Adult	cancer	2	OV:cell_res,NSCLC:EMTAB6149
GATA6-AS1	Endothelial cell	Fetal	cancer	1	Pediatric-SARC:GSE140819
GATA6-AS1	Hepatocyte	Adult	cancer	1	MBC:GSE140819
GATA6-AS1	Zona glomerulosa	Fetal	cancer	1	Pediatric-NBM:GSE140819
GATA6-AS1	Progenitor cell	Fetal	normal	1	lung:HCL_fetal
GATA6-AS1	Epithelial cell	Fetal	normal	1	gonad:HCL_fetal
GATA6-AS1	Granulocyte	Fetal	normal	1	gonad:HCL_fetal
GATA6-AS1	Sertoli cell	Fetal	normal	1	gonad:HCL_fetal
GATA6-AS1	Stromal cell	Fetal	normal	1	pancreas:HCL_fetal
GATA6-AS1	Ciliated cell	Adult	normal	1	fallopian.tube:HCL
GATA6-AS1	Endothelial cell	Adult	normal	5	kidney:HCL,spleen:HCL,kidney:HCL,spleen:TTS,eye:TTS
GATA6-AS1	Epithelial cell	Adult	normal	2	gall.bladder:HCL,liver:HCL
GATA6-AS1	Mesothelial cell	Adult	normal	2	omentum:HCL,pleura:HCL
GATA6-AS1	Parietal cell	Adult	normal	1	stomach:HCL
GATA6-AS1	Adventitial cell	Adult	normal	1	salivary.gland:TTS
GATA6-AS1	Alpha cell	Adult	normal	1	pancreas:TTS
GATA6-AS1	Alveolar cell	Adult	normal	1	lung:TTS
GATA6-AS1	Duodenum glandular cell	Adult	normal	1	small.intestine:TTS
GATA6-AS1	Fibroblast	Adult	normal	1	trachea:TTS
GATA6-AS1	Hepatocyte	Adult	normal	1	liver:TTS
GATA6-AS1	Muscle cell	Adult	normal	2	uterus:TTS,bladder:TTS
GATA6-AS1	Cancer cell	Adult	cancer	2	NSCLC:GSE150430,COAD:GSE146771
GATA6-AS1	Alveolar cell	Adult	cancer	1	NSCLC:EMTAB6149
GATM-AS1	Epithelial cell	Adult	cancer	1	MBC:GSE140819
GATM-AS1	Hepatocyte	Adult	cancer	1	MBC:GSE140819
GATM-AS1	Muscle cell	Fetal	cancer	1	Pediatric-RBM:GSE140819
GATM-AS1	Oligodendrocyte	Adult	cancer	1	GLI:GSE138794
GATM-AS1	B cell	Adult	cancer	1	BCC:GSE123813
GATM-AS1	Monocyte/Macrophage	Adult	cancer	1	KIRC:GSE111360
GAU1	Goblet cell	Adult	normal	2	large.intestine:TTS,small.intestine:TTS
GAU1	Lacrimal gland functional unit cell	Adult	normal	1	eye:TTS
GAU1	Cancer cell	Adult	cancer	1	PAAD:CRA001160
GBA3	Hepatocyte	Fetal	normal	1	adrenal.gland:HCL_fetal
GBA3	Tubule cell	Fetal	normal	1	kidney:HCL_fetal
GBA3	Ciliated cell	Adult	normal	1	fallopian.tube:HCL
GBA3	Ductal cell	Adult	normal	1	pancreas:HCL
GBA3	Endothelial cell	Adult	normal	2	spleen:HCL,spleen:TTS
GBA3	Epithelial cell	Adult	normal	5	ileum:HCL,transverse.colon:HCL,gall.bladder:HCL,kidney:HCL,kidney:TTS
GBA3	Hepatocyte	Adult	normal	2	liver:HCL,liver:TTS
GBA3	Tubule cell	Adult	normal	1	kidney:HCL
GBA3	B cell	Adult	normal	5	bladder:TTS,bone.marrow:TTS,salivary.gland:TTS,thymus:TTS,trachea:TTS
GBA3	Enterocyte	Adult	normal	2	large.intestine:TTS,small.intestine:TTS
GBA3	Transit amplifying cell	Adult	normal	1	large.intestine:TTS
GBA3	Cancer cell	Adult	cancer	3	GLI:GSE89567,COAD:GSE146771,OV:GSE118828
GBA3	B cell	Adult	cancer	3	HNSCC:GSE103322,MM:GSE117156,SKCM:GSE123139
GBAP1	Hematopoietic cell	Adult	normal	1	bone.marrow:TTS
GBAP1	Luminal cell	Adult	normal	1	prostate:TTS
GBAP1	Epithelial cell	Adult	normal	1	breast:TTS
GBAP1	Neutrophil	Adult	normal	1	trachea:TTS
GBAP1	Cancer cell	Adult	cancer	1	GLI:GSE103224
GBAP1	T cell	Adult	cancer	1	LIHC:GSE140228_smart
GBP1P1	Endothelial cell	Adult	normal	14	thyroid:HCL,trachea:HCL,uterus:HCL,kidney:HCL,muscle:TTS,thymus:TTS,heart:TTS,pancreas:TTS,prostate:TTS,salivary.gland:TTS,spleen:TTS,salivary.gland:TTS,bladder:TTS,thymus:TTS
GBP1P1	Macrophage	Adult	normal	1	blood:HCL
GBP1P1	Ciliated cell	Adult	normal	1	trachea:TTS
GBP1P1	Hematopoietic cell	Adult	normal	1	bone.marrow:TTS
GBP1P1	Monocyte	Adult	normal	1	large.intestine:TTS
GBP1P1	Muller cell	Adult	normal	1	eye:TTS
GBP1P1	Stromal cell	Adult	normal	1	skin:TTS
GBP1P1	Monocyte/Macrophage	Adult	cancer	1	CRC:GSE139555
GBP1P1	Cancer cell	Adult	cancer	1	GBM:GSE84465
GCC2-AS1	Epithelial cell	Adult	cancer	1	NSCLC:GSE140819
GCC2-AS1	Adventitial cell	Adult	normal	1	lung:TTS
GCC2-AS1	Ciliated cell	Adult	normal	1	trachea:TTS
GCC2-AS1	Fibroblast	Adult	normal	1	adipose:TTS
GCC2-AS1	Hepatocyte	Adult	normal	1	liver:TTS
GCC2-AS1	Mesenchymal cell	Adult	normal	1	adipose:TTS
GCC2-AS1	Cancer cell	Adult	cancer	1	MCC:GSE118056
GCNT1P1	Ciliated cell	Adult	normal	2	lung:TTS,trachea:TTS
GCNT1P1	Ductal cell	Adult	normal	1	pancreas:TTS
GCNT1P3	Hepatocyte	Adult	normal	1	liver:TTS
GCNT1P3	Immune cell	Adult	normal	1	tongue:TTS
GCNT1P3	Macrophage	Adult	normal	3	bladder:TTS,skin:TTS,vasculature:TTS
GCNT1P3	Neutrophil	Adult	normal	4	blood:TTS,adipose:TTS,spleen:TTS,trachea:TTS
GCNT1P3	Muscle cell	Adult	normal	1	muscle:TTS
GCNT1P3	Monocyte/Macrophage	Adult	cancer	1	LIHC:GSE140228_10x
GCNT1P5	Lacrimal gland functional unit cell	Adult	normal	1	eye:TTS
GCNT2P1	Alveolar cell	Adult	normal	1	lung:TTS
GCSHP2	Fibroblast	Adult	normal	1	vasculature:TTS
GCSHP2	Macrophage	Adult	normal	2	adipose:TTS,vasculature:TTS
GCSHP2	Mesenchymal cell	Adult	normal	1	muscle:TTS
GCSHP2	Endothelial cell	Adult	normal	1	thymus:TTS
GCSHP2	Cancer cell	Adult	cancer	1	GLI:GSE103224
GCSHP5	Thyroid follicular cell	Adult	normal	1	thyroid:HCL
GCSHP5	B cell	Adult	normal	3	blood:TTS,lymph.node:TTS,spleen:TTS
GCSHP5	Epithelial cell	Adult	normal	6	prostate:TTS,skin:TTS,tongue:TTS,uterus:TTS,kidney:TTS,thymus:TTS
GCSHP5	Erythroid cell	Adult	normal	1	bone.marrow:TTS
GCSHP5	Muscle cell	Adult	normal	1	muscle:TTS
GCSHP5	Stromal cell	Adult	normal	1	skin:TTS
GCSHP5	Cancer cell	Adult	cancer	1	GLI:GSE103224
GCSHP5	T cell	Adult	cancer	1	KIRC:GSE145281
GDI2P2	Adventitial cell	Adult	normal	1	lung:TTS
GDI2P2	Fibroblast	Adult	normal	4	salivary.gland:TTS,thymus:TTS,trachea:TTS,vasculature:TTS
GDI2P2	Hematopoietic cell	Adult	normal	1	bone.marrow:TTS
GDI2P2	Lymphocyte	Adult	normal	1	lymph.node:TTS
GDI2P2	Mesenchymal cell	Adult	normal	2	adipose:TTS,muscle:TTS
GDNF-AS1	Fibroblast	Adult	cancer	3	BRCA:cell_res,COAD:cell_res,PAAD:CRA001160
GDNF-AS1	Oligodendrocyte	Fetal	cancer	1	EPN:epn
GDNF-AS1	Epithelial cell	Adult	cancer	1	NSCLC:GSE140819
GDNF-AS1	Hepatocyte	Adult	cancer	1	MBC:GSE140819
GDNF-AS1	Melanocyte	Adult	cancer	1	MEL:GSE140819
GDNF-AS1	Neural crest	Fetal	cancer	1	Pediatric-NBM:GSE140819
GDNF-AS1	Mesenchymal cell	Fetal	normal	1	kidney:HCL_fetal
GDNF-AS1	Basal cell	Adult	normal	2	lung:TTS,trachea:TTS
GDNF-AS1	Lacrimal gland functional unit cell	Adult	normal	1	eye:TTS
GDNF-AS1	Muscle cell	Adult	normal	1	bladder:TTS
GDNF-AS1	Stromal cell	Adult	normal	1	skin:TTS
GDNF-AS1	Stromal cell	Adult	cancer	1	CRC:GSE144735
GDNF-AS1	Cancer cell	Adult	cancer	4	GLI:GSE103224,GLI:GSE138794,NSCLC:EMTAB6149,UVM:GSE139829
GDNF-AS1	Astrocyte	Adult	cancer	1	GLI:GSE141982
GEMIN2P2	Lacrimal gland functional unit cell	Adult	normal	1	eye:TTS
GEMIN2P2	Cancer cell	Adult	cancer	1	GLI:GSE103224
GEMIN7-AS1	Cancer cell	Fetal	cancer	1	EPN:epn
GEMIN7-AS1	B cell	Adult	cancer	1	MEL:GSE140819
GEMIN7-AS1	Epithelial cell	Adult	cancer	1	OV:GSE140819
GEMIN7-AS1	Ciliated cell	Adult	normal	2	lung:TTS,trachea:TTS
GEMIN7-AS1	Enterocyte	Adult	normal	1	small.intestine:TTS
GEMIN7-AS1	Epithelial cell	Adult	normal	2	kidney:TTS,breast:TTS
GEMIN7-AS1	Muller cell	Adult	normal	1	eye:TTS
GEMIN7-AS1	B cell	Adult	normal	1	lymph.node:TICA
GEMIN7-AS1	T cell	Adult	normal	1	lymph.node:TICA
GEMIN7-AS1	Cancer cell	Adult	cancer	2	NET:GSE140312,NSCLC:EMTAB6149
GEMIN7-AS1	Endocrine cell	Adult	cancer	1	PAAD:CRA001160
GEMIN8P3	Lacrimal gland functional unit cell	Adult	normal	1	eye:TTS
GEMIN8P4	Female meiotic prophase FGCs	Fetal	normal	1	gonad:HCL_fetal
GEMIN8P4	Thyroid follicular cell	Adult	normal	1	thyroid:HCL
GEMIN8P4	Cancer cell	Adult	cancer	5	GLI:GSE70630,MEL:GSE115978,COAD:GSE146771,MEL:GSE72056,OV:GSE118828
GFOD1-AS1	Lymphocyte	Adult	normal	2	liver:TICA,spleen:TICA
GFOD1-AS1	NK cell	Adult	cancer	1	LIHC:GSE140228_smart
GGNBP1	Lacrimal gland functional unit cell	Adult	normal	1	eye:TTS
GGNBP1	Enterocyte	Adult	normal	1	small.intestine:TTS
GGNBP1	Cancer cell	Adult	cancer	1	GLI:GSE70630
GGNBP1	T cell	Adult	cancer	2	MEL:GSE72056,NSCLC:GSE99254
GGT3P	Female meiotic prophase FGCs	Fetal	normal	1	gonad:HCL_fetal
GGT3P	Male mitotic arrest phase FGCs	Fetal	normal	1	gonad:HCL_fetal
GGT3P	Alveolar cell	Adult	normal	2	lung:TTS,lung:TTS
GGT3P	Endothelial cell	Adult	normal	1	pancreas:TTS
GGT3P	Epithelial cell	Adult	normal	1	breast:TTS
GGT3P	Cancer cell	Adult	cancer	1	GLI:GSE70630
GGT4P	Neuron	Adult	normal	1	brain:HCL
GGT4P	Tubule cell	Adult	normal	1	kidney:HCL
GGT4P	Epithelial cell	Adult	normal	1	kidney:TTS
GGT4P	Muller cell	Adult	normal	1	eye:TTS
GGT8P	Female FGCs at the oogenesis stage	Fetal	normal	1	gonad:HCL_fetal
GGT8P	Ductal cell	Adult	normal	1	pancreas:HCL
GGTA2P	Eye photoreceptor cell	Adult	normal	1	eye:TTS
GGTA2P	Cancer cell	Adult	cancer	1	GLI:GSE103224
GHET1	Epithelial cell	Adult	cancer	4	MBC:GSE140819,MBC:GSE140819,OV:GSE140819,CRC:GSE132257
GHET1	Neuroendocrine cell	Fetal	cancer	1	Pediatric-NBM:GSE140819
GHET1	Sertoli cell	Fetal	normal	1	gonad:HCL_fetal
GHET1	Myeloid cell	Adult	normal	1	prostate:TTS
GHET1	NK cell	Adult	normal	1	blood:TTS
GHET1	T cell	Adult	normal	4	prostate:TTS,blood:TICA,jejunum:TICA,lymph.node:TICA
GHET1	Lymphocyte	Adult	normal	4	blood:TICA,bone.marrow:TICA,liver:TICA,lung:TICA
GHET1	Cancer cell	Adult	cancer	4	GLI:GSE103224,GLI:GSE139448,MCC:GSE118056,BCC:GSE123813
GHET1	Dendritic cell	Adult	cancer	1	OV:GSE115007
GHET1	T cell	Adult	cancer	1	SCC:GSE123813
GHRLOS	Neutrophil	Adult	normal	1	bone.marrow:TTS
GHRLOS	Monocyte/Macrophage	Adult	cancer	2	GLI:GSE70630,GLI:GSE89567
GHRLOS	Dendritic cell	Adult	cancer	1	OV:GSE115007
GIHCG	Basophil	Adult	normal	1	blood:TTS
GIHCG	T cell	Adult	normal	1	spleen:TTS
GIHCG	Ciliated cell	Adult	normal	2	lung:TTS,trachea:TTS
GIHCG	Epithelial cell	Adult	normal	1	uterus:TTS
GIHCG	Erythroid cell	Adult	normal	1	bone.marrow:TTS
GIHCG	Hematopoietic cell	Adult	normal	4	blood:TTS,spleen:TTS,lung:TICA,spleen:TICA
GIHCG	Mast cell	Adult	normal	1	lymph.node:TTS
GIHCG	Muller cell	Adult	normal	1	eye:TTS
GIHCG	Myeloid cell	Adult	normal	1	bone.marrow:TTS
GIHCG	NK cell	Adult	normal	1	liver:TTS
GIMAP3P	Endothelial cell	Adult	normal	3	lung:TTS,adipose:TTS,muscle:TTS
GIMAP3P	T cell	Adult	normal	6	salivary.gland:TTS,blood:TTS,bone.marrow:TTS,lymph.node:TTS,thymus:TTS,spleen:TTS
GIMAP3P	NK cell	Adult	cancer	1	LIHC:GSE140228_smart
GJA6P	Alveolar cell	Adult	normal	1	lung:TTS
GJA6P	Basal cell	Adult	normal	1	tongue:TTS
GJA6P	Epithelial cell	Adult	normal	1	bladder:TTS
GJA6P	Neutrophil	Adult	normal	1	bone.marrow:TTS
GK-AS1	Myeloid cell	Adult	cancer	1	OV:cell_res
GK-AS1	T cell	Adult	cancer	4	COAD:cell_res,CRC:GSE132465,BCC:GSE123813,NHL:GSE128531
GK-AS1	Myeloid cell	Fetal	cancer	1	EPN:epn
GK-AS1	Macrophage	Adult	cancer	3	MBC:GSE140819,OV:GSE140819,GLI:GSE141982
GK-AS1	Zona glomerulosa	Fetal	cancer	1	Pediatric-NBM:GSE140819
GK-AS1	Immune cell	Adult	normal	1	tongue:TTS
GK-AS1	Macrophage	Adult	normal	5	bladder:TTS,adipose:TTS,muscle:TTS,salivary.gland:TTS,trachea:TTS
GK-AS1	Myeloid cell	Adult	normal	1	pancreas:TTS
GK-AS1	Dendritic cell	Adult	normal	2	lymph.node:TTS,skin:TTS
GK-AS1	Neutrophil	Adult	normal	3	blood:TTS,spleen:TTS,trachea:TTS
GK-AS1	NK cell	Adult	normal	1	bladder:TTS
GK-AS1	Dendritic cell	Adult	cancer	1	LIHC:GSE140228_smart
GK-AS1	Monocyte/Macrophage	Adult	cancer	1	PAAD:CRA001160
GK-IT1	Epithelial cell	Fetal	normal	1	intestine:HCL_fetal
GK-IT1	Immune cell	Adult	normal	1	tongue:TTS
GK-IT1	Langerhans cell	Adult	normal	1	skin:TTS
GK-IT1	Macrophage	Adult	normal	8	bladder:TTS,kidney:TTS,muscle:TTS,salivary.gland:TTS,thymus:TTS,trachea:TTS,uterus:TTS,vasculature:TTS
GK-IT1	Microglia	Adult	normal	1	eye:TTS
GK-IT1	Monocyte	Adult	normal	6	liver:TTS,thymus:TTS,blood:TICA,bone.marrow:TICA,liver:TICA,muscle:TICA
GK-IT1	Myeloid cell	Adult	normal	1	pancreas:TTS
GK-IT1	Dendritic cell	Adult	normal	1	skin:TTS
GK-IT1	Neutrophil	Adult	normal	7	bone.marrow:TTS,blood:TTS,adipose:TTS,lung:TTS,lymph.node:TTS,spleen:TTS,trachea:TTS
GK-IT1	Monocyte/Macrophage	Adult	cancer	5	KIRC:GSE145281,LIHC:GSE140228_10x,LIHC:GSE140228_smart,NSCLC:GSE127465,SKCM:GSE123139
GK-IT1	Dendritic cell	Adult	cancer	1	LIHC:GSE140228_smart
GLDCP1	Lacrimal gland functional unit cell	Adult	normal	1	eye:TTS
GLIDR	B cell	Adult	cancer	1	CLL:GSE140819
GLIDR	Epithelial cell	Adult	cancer	1	MBC:GSE140819
GLIDR	Neural crest	Fetal	cancer	1	Pediatric-NBM:GSE140819
GLIDR	Chondrocyte	Fetal	normal	1	rib:HCL_fetal
GLIDR	Alpha cell	Adult	normal	1	pancreas:TTS
GLIDR	Monocyte	Adult	normal	1	large.intestine:TTS
GLIDR	B cell	Adult	normal	1	jejunum:TICA
GLIDR	Monocyte/Macrophage	Adult	cancer	1	GLI:GSE148842
GLIDR	Cancer cell	Adult	cancer	1	BLCA:GSE145137
GLIS2-AS1	Mast cell	Adult	cancer	1	LUAD_and_LUSC:cell_res
GLIS2-AS1	Epithelial cell	Adult	cancer	3	MBC:GSE140819,MBC:GSE140819,MBC:GSE140819
GLIS2-AS1	Melanocyte	Adult	cancer	1	MEL:GSE140819
GLIS2-AS1	Sertoli cell	Fetal	normal	1	gonad:HCL_fetal
GLIS2-AS1	Tubule cell	Adult	normal	1	kidney:HCL
GLIS2-AS1	Intercalated cell	Adult	normal	1	kidney:HCL
GLIS2-AS1	Thyroid follicular cell	Adult	normal	1	thyroid:HCL
GLIS2-AS1	Corneal keratocyte	Adult	normal	1	eye:TTS
GLIS2-AS1	Endothelial cell	Adult	normal	1	spleen:TTS
GLIS2-AS1	Epithelial cell	Adult	normal	3	prostate:TTS,kidney:TTS,breast:TTS
GLIS2-AS1	Eye photoreceptor cell	Adult	normal	1	eye:TTS
GLIS2-AS1	Mesenchymal cell	Adult	normal	1	adipose:TTS
GLIS2-AS1	Muller cell	Adult	normal	1	eye:TTS
GLIS2-AS1	Stromal cell	Adult	cancer	1	CRC:GSE132465
GLIS2-AS1	Cancer cell	Adult	cancer	1	LICA:GSE125449
GLIS3-AS1	Alveolar cell	Adult	cancer	1	LUAD_and_LUSC:cell_res
GLIS3-AS1	Fibroblast	Adult	cancer	1	OV:cell_res
GLIS3-AS1	Female FGCs at the oogenesis stage	Fetal	normal	1	gonad:HCL_fetal
GLIS3-AS1	Theca cell	Fetal	normal	1	gonad:HCL_fetal
GLIS3-AS1	Alveolar cell	Adult	normal	1	lung:TTS
GLIS3-AS1	Basal cell	Adult	normal	2	lung:TTS,salivary.gland:TTS
GLIS3-AS1	Ciliated cell	Adult	normal	2	lung:TTS,trachea:TTS
GLIS3-AS1	Epithelial cell	Adult	normal	1	salivary.gland:TTS
GLIS3-AS1	Goblet cell	Adult	normal	1	lung:TTS
GLIS3-AS1	Epithelial cell	Adult	cancer	3	CRC:GSE132465,CRC:GSE144735,NSCLC:GSE150430
GLIS3-AS1	Cancer cell	Adult	cancer	1	GBM:GSE84465
GLRA4	Lacrimal gland functional unit cell	Adult	normal	1	eye:TTS
GLRA4	Enterocyte	Adult	normal	1	large.intestine:TTS
GLRA4	Epithelial cell	Adult	cancer	2	CRC:GSE132257,CRC:GSE132465
GLRA4	Cancer cell	Adult	cancer	1	GLI:GSE89567
GLRA4	Astrocyte	Adult	cancer	1	GLI:GSE141982
GLRX3P2	Basal cell	Adult	normal	1	trachea:TTS
GLRX3P2	Endothelial cell	Adult	normal	1	skin:TTS
GLRX3P2	Epithelial cell	Adult	normal	2	skin:TTS,kidney:TTS
GLUD1P2	Basal cell	Adult	normal	1	lung:TTS
GLUD1P2	Muscle cell	Adult	normal	1	heart:TTS
GLUD1P2	Ciliated cell	Adult	normal	1	lung:TTS
GLUD1P2	Club cell	Adult	normal	1	lung:TTS
GLUD1P2	Eye photoreceptor cell	Adult	normal	1	eye:TTS
GLUD1P2	Fibroblast	Adult	normal	2	bladder:TTS,adipose:TTS
GLUD1P2	Epithelial cell	Adult	normal	2	kidney:TTS,breast:TTS
GLUD1P2	Myeloid cell	Adult	normal	1	bone.marrow:TTS
GLULP3	Muscle cell	Adult	normal	1	muscle:TTS
GLULP3	Monocyte/Macrophage	Adult	cancer	1	GLI:GSE103224
GLULP4	Adventitial cell	Adult	normal	1	salivary.gland:TTS
GLULP4	Muscle cell	Adult	normal	1	muscle:TTS
GLULP4	Fibroblast	Adult	normal	1	breast:TTS
GLULP4	Mast cell	Adult	normal	2	muscle:TTS,skin:TTS
GLULP4	Epithelial cell	Adult	normal	1	uterus:TTS
GLYATL1P1	Lacrimal gland functional unit cell	Adult	normal	1	eye:TTS
GLYATL1P1	B cell	Adult	normal	4	lymph.node:TTS,spleen:TTS,salivary.gland:TTS,thymus:TTS
GLYATL1P1	Myeloid cell	Adult	normal	1	prostate:TTS
GLYATL1P1	Cancer cell	Adult	cancer	1	BRCA:GSE75688
GLYATL1P1	Dendritic cell	Adult	cancer	1	LIHC:GSE140228_smart
GLYATL1P2	Tubule cell	Adult	normal	1	kidney:HCL
GLYATL1P2	Epithelial cell	Adult	normal	1	kidney:TTS
GLYATL1P2	Lacrimal gland functional unit cell	Adult	normal	1	eye:TTS
GLYATL1P2	Cancer cell	Adult	cancer	2	GLI:GSE103224,BRCA:GSE75688
GLYATL1P4	Lacrimal gland functional unit cell	Adult	normal	1	eye:TTS
GLYCAM1	Lacrimal gland functional unit cell	Adult	normal	1	eye:TTS
GLYCTK-AS1	Granulocyte	Fetal	normal	1	gonad:HCL_fetal
GLYCTK-AS1	Ductal cell	Adult	normal	2	pancreas:HCL,pancreas:TTS
GLYCTK-AS1	T cell	Adult	normal	3	blood:TICA,jejunum:TICA,lymph.node:TICA
GMCL1P2	Lacrimal gland functional unit cell	Adult	normal	1	eye:TTS
GMDS-DT	Macrophage	Fetal	cancer	1	Pediatric-RBM:GSE140819
GMDS-DT	B cell	Adult	normal	1	caecum:TICA
GMPSP1	Epithelial cell	Adult	normal	1	transverse.colon:HCL
GMPSP1	T cell	Adult	normal	1	blood:TTS
GMPSP1	Endothelial cell	Adult	normal	1	skin:TTS
GMPSP1	Monocyte	Adult	normal	1	blood:TTS
GNA14-AS1	Endothelial cell	Adult	cancer	3	MBC:GSE140819,OV:GSE140819,MEL:GSE140819
GNA14-AS1	Endothelial cell	Fetal	cancer	2	Pediatric-NBM:GSE140819,Pediatric-RBM:GSE140819
GNA14-AS1	Endothelial cell	Adult	normal	5	lung:TTS,pancreas:TTS,vasculature:TTS,muscle:TTS,thymus:TTS
GNA14-AS1	Ciliated cell	Adult	normal	2	lung:TTS,trachea:TTS
GNA14-AS1	Fibroblast	Adult	normal	1	uterus:TTS
GNA14-AS1	Lacrimal gland functional unit cell	Adult	normal	1	eye:TTS
GNAQP1	Cancer cell	Adult	cancer	1	BRCA:GSE75688
GNAQP1	Monocyte/Macrophage	Adult	cancer	1	SKCM:GSE123139
GNAS-AS1	Cancer cell	Adult	cancer	8	BRCA:cell_res,OV:cell_res,NSCLC:GSE150430,GLI:GSE70630,BCC:GSE123813,MEL:GSE72056,GBM:GSE84465,NSCLC:EMTAB6149
GNAS-AS1	Fibroblast	Adult	cancer	1	COAD:cell_res
GNAS-AS1	Epithelial cell	Adult	cancer	5	MBC:GSE140819,MBC:GSE140819,MBC:GSE140819,OV:GSE140819,OV:GSE140819
GNAS-AS1	Melanocyte	Adult	cancer	1	MEL:GSE140819
GNAS-AS1	Neuroendocrine cell	Fetal	cancer	1	Pediatric-NBM:GSE140819
GNAS-AS1	Alveolar cell	Adult	normal	1	lung:TTS
GNAS-AS1	B cell	Adult	normal	4	lymph.node:TTS,jejunum:TICA,lymph.node:TICA,spleen:TICA
GNAS-AS1	Basal cell	Adult	normal	3	lung:TTS,prostate:TTS,tongue:TTS
GNAS-AS1	T cell	Adult	normal	3	blood:TTS,jejunum:TICA,lymph.node:TICA
GNAS-AS1	Fibroblast	Adult	normal	1	trachea:TTS
GNAS-AS1	Hepatocyte	Adult	normal	1	heart:TTS
GNAS-AS1	Myeloid cell	Adult	normal	1	bone.marrow:TTS
GNAS-AS1	Muscle cell	Adult	normal	1	muscle:TTS
GNAS-AS1	Stromal cell	Adult	normal	1	skin:TTS
GNAS-AS1	Stromal cell	Adult	cancer	2	CRC:GSE132465,CRC:GSE144735
GNAS-AS1	T cell	Adult	cancer	1	CLL:GSE125881
GNAS-AS1	Astrocyte	Adult	cancer	1	GLI:GSE141982
GNAS-AS1	Endocrine cell	Adult	cancer	1	PAAD:CRA001160
GNG12-AS1	Endothelial cell	Adult	cancer	4	BRCA:cell_res,COAD:cell_res,OV:cell_res,MEL:GSE140819
GNG12-AS1	Astrocyte	Adult	cancer	1	GBM:GSE140819
GNG12-AS1	Epithelial cell	Adult	cancer	4	MBC:GSE140819,NSCLC:GSE140819,CRC:GSE132257,LICA:GSE125449
GNG12-AS1	Hepatocyte	Adult	cancer	1	MBC:GSE140819
GNG12-AS1	Endothelial cell	Fetal	cancer	1	Pediatric-SARC:GSE140819
GNG12-AS1	Female retinoid acid (RA) signaling-responsive FGCs	Fetal	normal	1	gonad:HCL_fetal
GNG12-AS1	Mesothelial cell	Adult	normal	1	omentum:HCL
GNG12-AS1	Ductal cell	Adult	normal	1	pancreas:TTS
GNG12-AS1	Endothelial cell	Adult	normal	2	spleen:TTS,salivary.gland:TTS
GNG12-AS1	Macrophage	Adult	normal	2	lymph.node:TTS,lung:TICA
GNG12-AS1	Melanocyte	Adult	normal	1	eye:TTS
GNG12-AS1	Neutrophil	Adult	normal	1	bone.marrow:TTS
GNG12-AS1	Stromal cell	Adult	cancer	2	CRC:GSE132465,CRC:GSE144735
GNG12-AS1	Cancer cell	Adult	cancer	5	NSCLC:GSE150430,GLI:GSE102130,GLI:GSE89567,MEL:GSE115978,BCC:GSE123813
GNG12-AS1	T cell	Adult	cancer	2	CRC:GSE108989,LIHC:GSE98638
GNG12-AS1	Monocyte/Macrophage	Adult	cancer	1	LIHC:GSE140228_smart
GNG12-AS1	NK cell	Adult	cancer	1	NHL:GSE128531
GNL2P1	Basal cell	Adult	normal	2	lung:TTS,trachea:TTS
GNL2P1	Ductal cell	Adult	normal	1	pancreas:TTS
GNL2P1	Eye photoreceptor cell	Adult	normal	1	eye:TTS
GNL2P1	Cancer cell	Adult	cancer	1	GLI:GSE103224
GNL3LP1	Fibroblast	Adult	normal	1	uterus:TTS
GNL3LP1	Stromal cell	Adult	normal	1	skin:TTS
GNPATP	Lacrimal gland functional unit cell	Adult	normal	1	eye:TTS
GNRHR2	Erythroid cell	Fetal	normal	1	liver:HCL_fetal
GNRHR2	Microglia	Adult	normal	1	temporal.lobe:HCL
GNRHR2	Cancer cell	Adult	cancer	2	GLI:GSE103224,BRCA:GSE75688
GNRHR2P1	Lacrimal gland functional unit cell	Adult	normal	1	eye:TTS
GOLGA2P10	Basal cell	Adult	normal	1	salivary.gland:TTS
GOLGA2P10	Epithelial cell	Adult	normal	3	bladder:TTS,eye:TTS,salivary.gland:TTS
GOLGA2P10	Ciliated cell	Adult	normal	2	lung:TTS,trachea:TTS
GOLGA2P10	Club cell	Adult	normal	1	prostate:TTS
GOLGA2P10	Hepatocyte	Adult	normal	1	heart:TTS
GOLGA2P10	Hillock cell	Adult	normal	1	prostate:TTS
GOLGA2P10	T cell	Adult	normal	1	adipose:TTS
GOLGA2P10	Thymocyte	Adult	normal	1	thymus:TTS
GOLGA2P11	Lacrimal gland functional unit cell	Adult	normal	1	eye:TTS
GOLGA2P2Y	Cancer cell	Adult	cancer	3	GLI:GSE102130,GLI:GSE70630,GLI:GSE89567
GOLGA2P3Y	Cancer cell	Adult	cancer	3	GLI:GSE102130,GLI:GSE70630,GLI:GSE89567
GOLGA2P5	Acinar cell	Fetal	normal	1	pancreas:HCL_fetal
GOLGA2P5	Erythroid cell	Fetal	normal	1	liver:HCL_fetal
GOLGA2P5	Female FGCs at the oogenesis stage	Fetal	normal	1	gonad:HCL_fetal
GOLGA2P5	Sertoli cell	Fetal	normal	1	gonad:HCL_fetal
GOLGA2P5	Tubule cell	Fetal	normal	1	kidney:HCL_fetal
GOLGA2P5	Ciliated cell	Adult	normal	3	fallopian.tube:HCL,lung:TTS,trachea:TTS
GOLGA2P5	Tubule cell	Adult	normal	1	kidney:HCL
GOLGA2P5	Adipocyte	Adult	normal	1	eye:TTS
GOLGA2P5	Epithelial cell	Adult	normal	1	uterus:TTS
GOLGA2P5	Hepatocyte	Adult	normal	1	liver:TTS
GOLGA2P5	Monocyte/Macrophage	Adult	cancer	1	GLI:GSE70630
GOLGA2P5	B cell	Adult	cancer	1	AML:GSE116256
GOLGA2P5	Cancer cell	Adult	cancer	2	GBM:GSE84465,OV:GSE118828
GOLGA2P6	Neuron	Fetal	normal	1	brain:HCL_fetal
GOLGA2P7	Epithelial cell	Adult	normal	2	bladder:TTS,uterus:TTS
GOLGA2P7	Ciliated cell	Adult	normal	2	lung:TTS,trachea:TTS
GOLGA2P7	Lymphocyte	Adult	normal	1	spleen:TTS
GOLGA2P7	Kerationcyte	Adult	normal	1	tongue:TTS
GOLGA2P7	Thymocyte	Adult	normal	1	thymus:TTS
GOLGA2P7	T cell	Adult	cancer	2	CRC:GSE108989,NSCLC:GSE99254
GOLGA2P7	Erythrocyte	Adult	cancer	1	AML:GSE116256
GOLGA2P7	Cancer cell	Adult	cancer	1	OV:GSE118828
GOLGA2P8	Enterocyte	Adult	normal	1	small.intestine:TTS
GOLGA2P8	Muscle cell	Adult	normal	1	vasculature:TTS
GOLGA2P8	Cancer cell	Adult	cancer	1	GLI:GSE103224
GOLGA2P9	Female meiotic prophase FGCs	Fetal	normal	1	gonad:HCL_fetal
GOLGA2P9	Fibroblast	Adult	normal	1	vasculature:TTS
GOLGA5P1	T cell	Adult	normal	3	blood:TTS,bladder:TTS,breast:TTS
GOLGA5P1	Macrophage	Adult	normal	1	vasculature:TTS
GOLGA8DP	Lacrimal gland functional unit cell	Adult	normal	1	eye:TTS
GOLGA8IP	Endothelial cell	Adult	normal	2	thymus:TTS,adipose:TTS
GOLGA8IP	Fibroblast	Adult	normal	1	salivary.gland:TTS
GOLGA8IP	Hepatocyte	Adult	normal	1	liver:TTS
GOLGA8IP	Monocyte	Adult	normal	1	blood:TTS
GOLGA8VP	Lacrimal gland functional unit cell	Adult	normal	1	eye:TTS
GOLGA8VP	Mesenchymal cell	Adult	normal	1	muscle:TTS
GORAB-AS1	B cell	Adult	normal	4	spleen:TTS,jejunum:TICA,lymph.node:TICA,spleen:TICA
GORAB-AS1	Fibroblast	Adult	normal	6	bladder:TTS,adipose:TTS,breast:TTS,salivary.gland:TTS,thymus:TTS,vasculature:TTS
GORAB-AS1	Lacrimal gland functional unit cell	Adult	normal	1	eye:TTS
GORAB-AS1	Pericyte	Adult	normal	1	vasculature:TTS
GORAB-AS1	Muscle cell	Adult	normal	1	muscle:TTS
GORAB-AS1	Stromal cell	Adult	normal	1	skin:TTS
GORAB-AS1	T cell	Adult	normal	1	lymph.node:TICA
GOT2P3	NK cell	Adult	normal	1	blood:TTS
GOT2P3	Cancer cell	Adult	cancer	1	GLI:GSE103224
GOT2P3	B cell	Adult	cancer	1	LIHC:GSE140228_smart
GPAA1P2	Epithelial cell	Adult	normal	1	uterus:TTS
GPAA1P2	Fibroblast	Adult	normal	2	bladder:TTS,vasculature:TTS
GPAA1P2	Hepatocyte	Adult	normal	1	liver:TTS
GPAA1P2	Lacrimal gland functional unit cell	Adult	normal	1	eye:TTS
GPAA1P2	Muscle cell	Adult	normal	1	vasculature:TTS
GPAT2P1	T cell	Adult	normal	1	thymus:TTS
GPAT2P1	Epithelial cell	Adult	normal	1	salivary.gland:TTS
GPAT2P1	Erythroid cell	Adult	normal	1	bone.marrow:TTS
GPAT2P1	Pericyte	Adult	normal	2	muscle:TTS,vasculature:TTS
GPAT2P1	Monocyte/Macrophage	Adult	cancer	1	KIRC:GSE145281
GPC5-AS1	Epithelial cell	Adult	cancer	1	LUAD_and_LUSC:cell_res
GPC5-AS1	Astrocyte	Fetal	cancer	1	Pediatric-HGG:GSE140819
GPC5-AS1	Endocrine cell	Fetal	normal	1	pancreas:HCL_fetal
GPC5-AS1	Ciliated cell	Adult	normal	2	fallopian.tube:HCL,lung:TTS
GPC5-AS1	Delta cell	Adult	normal	1	pancreas:HCL
GPC5-AS1	Gamma cell	Adult	normal	1	pancreas:HCL
GPC5-AS1	polypeptide cell	Adult	normal	1	pancreas:HCL
GPC5-AS1	Stromal cell	Adult	normal	1	eye:TTS
GPC5-AS1	PP cell	Adult	normal	1	pancreas:TTS
GPC5-AS1	Cancer cell	Adult	cancer	1	NSCLC:EMTAB6149
GPC5-AS1	Endocrine cell	Adult	cancer	1	PAAD:CRA001160
GPC6-AS1	Chondrocyte	Fetal	cancer	1	Pediatric-SARC:GSE140819
GPC6-AS1	Hepatocyte	Adult	cancer	1	MBC:GSE140819
GPC6-AS1	Neuroendocrine cell	Fetal	cancer	1	Pediatric-NBM:GSE140819
GPC6-AS1	Gamma cell	Adult	normal	1	pancreas:HCL
GPC6-AS1	Lacrimal gland functional unit cell	Adult	normal	1	eye:TTS
GPC6-AS2	Melanocyte	Adult	cancer	1	MEL:GSE140819
GPC6-AS2	Neuroendocrine cell	Fetal	cancer	1	Pediatric-NBM:GSE140819
GPC6-AS2	Alpha cell	Adult	normal	1	pancreas:HCL
GPC6-AS2	Gamma cell	Adult	normal	1	pancreas:HCL
GPC6-AS2	Fibroblast	Adult	normal	3	adipose:TTS,thymus:TTS,vasculature:TTS
GPC6-AS2	Hepatocyte	Adult	normal	1	liver:TTS
GPC6-AS2	Lacrimal gland functional unit cell	Adult	normal	1	eye:TTS
GPC6-AS2	Mesenchymal cell	Adult	normal	1	muscle:TTS
GPC6-AS2	Cancer cell	Adult	cancer	3	GLI:GSE102130,GLI:GSE70630,GLI:GSE89567
GPC6-AS2	B cell	Adult	cancer	1	NSCLC:GSE127465
GPR1-AS	Female mitotic FGCs	Fetal	normal	1	gonad:HCL_fetal
GPR1-AS	Erythroid cell	Adult	normal	2	bone.marrow:TTS,bone.marrow:TICA
GPR1-AS	T cell	Adult	normal	1	liver:TICA
GPR141BP	Immune cell	Adult	normal	1	tongue:TTS
GPR141BP	Macrophage	Adult	normal	3	bladder:TTS,prostate:TTS,trachea:TTS
GPR141BP	Neutrophil	Adult	normal	5	bone.marrow:TTS,blood:TTS,bone.marrow:TTS,spleen:TTS,trachea:TTS
GPR158-AS1	Chondrocyte	Fetal	cancer	1	Pediatric-SARC:GSE140819
GPR158-AS1	Neuroendocrine cell	Fetal	cancer	1	Pediatric-NBM:GSE140819
GPR158-AS1	Muscle cell	Fetal	cancer	1	Pediatric-RBM:GSE140819
GPR158-AS1	Epithelial cell	Adult	normal	1	prostate:TTS
GPR158-AS1	Lacrimal gland functional unit cell	Adult	normal	1	eye:TTS
GPR158-AS1	Cancer cell	Adult	cancer	5	GLI:GSE102130,GLI:GSE103224,GLI:GSE138794,GLI:GSE70630,MCC:GSE118056
GPR158-AS1	Astrocyte	Adult	cancer	1	GLI:GSE141982
GPR176-DT	B cell	Adult	normal	3	jejunum:TICA,lymph.node:TICA,spleen:TICA
GPR89P	Lacrimal gland functional unit cell	Adult	normal	1	eye:TTS
GPRACR	Fibroblast	Adult	normal	1	uterus:TTS
GPRC5D-AS1	Adventitial cell	Adult	normal	1	lung:TTS
GPRC5D-AS1	Epithelial cell	Adult	normal	4	bladder:TTS,skin:TTS,breast:TTS,thymus:TTS
GPRC5D-AS1	Endothelial cell	Adult	normal	1	thymus:TTS
GPRC5D-AS1	Secreting cell	Adult	normal	1	trachea:TTS
GPRC5D-AS1	B cell	Adult	normal	1	jejunum:TICA
GPRC5D-AS1	T cell	Adult	cancer	1	CRC:GSE108989
GPRC5D-AS1	B cell	Adult	cancer	1	MM:GSE117156
GPS2P2	Neuron	Adult	normal	1	brain:HCL
GPS2P2	B cell	Adult	normal	1	spleen:TTS
GPX1P1	Microglia	Fetal	normal	1	brain:HCL_fetal
GPX1P1	Dendritic cell	Adult	normal	3	kidney:HCL,lung:TTS,skin:TTS
GPX1P1	Kupffer cell	Adult	normal	1	liver:HCL
GPX1P1	Macrophage	Adult	normal	7	cerebellum:HCL,pleura:HCL,trachea:HCL,muscle:TTS,skin:TTS,uterus:TTS,vasculature:TTS
GPX1P1	Neutrophil	Adult	normal	1	gall.bladder:HCL
GPX1P1	Adventitial cell	Adult	normal	2	lung:TTS,salivary.gland:TTS
GPX1P1	Muscle cell	Adult	normal	1	thymus:TTS
GPX1P1	Immune cell	Adult	normal	1	tongue:TTS
GPX1P1	Crypt stem cell	Adult	normal	1	large.intestine:TTS
GPX1P1	Mast cell	Adult	normal	2	muscle:TTS,pancreas:TTS
GPX1P1	Enterocyte	Adult	normal	1	large.intestine:TTS
GPX1P1	Microglia	Adult	normal	1	eye:TTS
GPX1P1	Monocyte	Adult	normal	1	prostate:TTS
GPX1P1	Platelet	Adult	normal	2	blood:TTS,spleen:TTS
GPX1P1	Endothelial cell	Adult	normal	1	bladder:TTS
GPX1P1	Monocyte/Macrophage	Adult	cancer	2	GLI:GSE103224,LIHC:GSE140228_10x
GPX1P2	Adventitial cell	Adult	normal	1	lung:TTS
GPX1P2	Epithelial cell	Adult	normal	1	skin:TTS
GPX1P2	Immune cell	Adult	normal	1	tongue:TTS
GPX1P2	Lacrimal gland functional unit cell	Adult	normal	1	eye:TTS
GPX1P2	Macrophage	Adult	normal	4	muscle:TTS,skin:TTS,uterus:TTS,vasculature:TTS
GPX1P2	Mast cell	Adult	normal	1	pancreas:TTS
GPX1P2	Microglia	Adult	normal	1	eye:TTS
GPX1P2	Monocyte	Adult	normal	1	prostate:TTS
GPX1P2	Platelet	Adult	normal	1	blood:TTS
GPX1P2	Monocyte/Macrophage	Adult	cancer	1	GLI:GSE103224
GPX1P2	Dendritic cell	Adult	cancer	1	SKCM:GSE123139
GRAMD4P3	Lacrimal gland functional unit cell	Adult	normal	1	eye:TTS
GRAMD4P3	Luminal cell	Adult	normal	1	prostate:TTS
GRID1-AS1	Neuroendocrine cell	Fetal	cancer	1	Pediatric-NBM:GSE140819
GRID1-AS1	Muscle cell	Fetal	cancer	1	Pediatric-RBM:GSE140819
GRID1-AS1	Lacrimal gland functional unit cell	Adult	normal	1	eye:TTS
GRID1-AS1	Astrocyte	Adult	cancer	1	GLI:GSE141982
GRIK1-AS1	Cancer cell	Adult	cancer	5	BRCA:cell_res,NSCLC:GSE150430,GLI:GSE102130,GLI:GSE103224,BCC:GSE123813
GRIK1-AS1	Fibroblast	Adult	cancer	2	COAD:cell_res,OV:cell_res
GRIK1-AS1	B cell	Adult	cancer	1	CLL:GSE140819
GRIK1-AS1	Oligodendrocyte	Fetal	cancer	1	Pediatric-HGG:GSE140819
GRIK1-AS1	Astrocyte	Adult	normal	1	cerebellum:HCL
GRIK1-AS1	Fibroblast	Adult	normal	3	ileum:HCL,adipose:TTS,vasculature:TTS
GRIK1-AS1	Ductal cell	Adult	normal	1	pancreas:TTS
GRIK1-AS1	Epithelial cell	Adult	normal	1	breast:TTS
GRIK1-AS1	Muscle cell	Adult	normal	1	bladder:TTS
GRIK1-AS1	Macrophage	Adult	normal	1	lung:TICA
GRIK1-AS1	Stromal cell	Adult	cancer	3	CRC:GSE132257,CRC:GSE132465,CRC:GSE144735
GRIK1-AS1	Monocyte	Adult	cancer	1	HNSCC:GSE103322
GRIK1-AS1	Oligodendrocyte	Adult	cancer	1	GBM:GSE84465
GRIK1-AS1	Ductal cell	Adult	cancer	1	PAAD:CRA001160
GRK5-IT1	B cell	Adult	normal	6	bladder:TTS,salivary.gland:TTS,lymph.node:TTS,lymph.node:TICA,lymph.node:TICA,spleen:TICA
GRK5-IT1	Tuft cell	Adult	normal	1	small.intestine:TTS
GRK5-IT1	NK cell	Adult	normal	1	bladder:TTS
GRK5-IT1	T cell	Adult	normal	3	adipose:TTS,jejunum:TICA,lymph.node:TICA
GRK5-IT1	Lymphocyte	Adult	normal	1	lung:TICA
GRK5-IT1	T cell	Adult	cancer	1	CRC:GSE139555
GRM5-AS1	Oligodendrocyte	Fetal	cancer	1	EPN:epn
GRM5-AS1	Epithelial cell	Adult	cancer	1	NSCLC:GSE140819
GRM5-AS1	Neuroendocrine cell	Fetal	cancer	1	Pediatric-NBM:GSE140819
GRM5-AS1	Fibroblast	Adult	normal	1	vasculature:TTS
GRM5-AS1	Cancer cell	Adult	cancer	4	GLI:GSE102130,GLI:GSE70630,MCC:GSE118056,PAAD:CRA001160
GRM7-AS1	Fibroblast	Adult	cancer	2	BRCA:cell_res,PAAD:CRA001160
GRM7-AS1	Myeloid cell	Adult	cancer	1	LUAD_and_LUSC:cell_res
GRM7-AS1	Chondrocyte	Fetal	cancer	1	Pediatric-SARC:GSE140819
GRM7-AS1	Macrophage	Adult	cancer	1	NSCLC:GSE140819
GRM7-AS1	Oligodendrocyte	Fetal	cancer	1	Pediatric-HGG:GSE140819
GRM7-AS1	Lacrimal gland functional unit cell	Adult	normal	1	eye:TTS
GRM7-AS1	Monocyte	Adult	normal	1	blood:TTS
GRM7-AS1	Stromal cell	Adult	cancer	1	CRC:GSE132465
GRM7-AS1	Astrocyte	Adult	cancer	1	GLI:GSE141982
GRM7-AS1	Monocyte/Macrophage	Adult	cancer	1	NSCLC:EMTAB6149
GRM7-AS3	Lacrimal gland functional unit cell	Adult	normal	1	eye:TTS
GRM7-AS3	Cancer cell	Adult	cancer	1	NET:GSE140312
GRPEL2-AS1	T cell	Adult	cancer	4	BRCA:cell_res,MEL:GSE140819,BCC:GSE123813,UVM:GSE139829
GRPEL2-AS1	Endothelial cell	Fetal	cancer	2	Pediatric-SARC:GSE140819,Pediatric-RBM:GSE140819
GRPEL2-AS1	Neuroendocrine cell	Fetal	cancer	1	Pediatric-NBM:GSE140819
GRPEL2-AS1	T cell	Adult	normal	3	lymph.node:TICA,lymph.node:TICA,spleen:TICA
GRTP1-AS1	Endothelial cell	Adult	cancer	3	BRCA:cell_res,OV:cell_res,PAAD:CRA001160
GRTP1-AS1	Cancer cell	Fetal	cancer	1	EPN:epn
GRTP1-AS1	Hepatocyte	Adult	cancer	1	MBC:GSE140819
GRTP1-AS1	Muscle cell	Fetal	cancer	1	Pediatric-RBM:GSE140819
GRTP1-AS1	Astrocyte	Adult	normal	1	cerebellum:HCL
GRTP1-AS1	Endothelial cell	Adult	normal	4	spleen:HCL,pancreas:TTS,prostate:TTS,spleen:TTS
GRTP1-AS1	Fibroblast	Adult	normal	1	vasculature:TTS
GRTP1-AS1	Macrophage	Adult	normal	1	adipose:TTS
GRTP1-AS1	Stromal cell	Adult	cancer	1	CRC:GSE144735
GS1-114I9.1	Epithelial cell	Adult	cancer	1	MBC:GSE140819
GS1-114I9.1	Dendritic cell	Adult	cancer	1	NSCLC:GSE150430
GS1-115G20.1	Cancer cell	Adult	cancer	1	GLI:GSE103224
GS1-115G20.1	Mast cell	Adult	cancer	1	LIHC:GSE140228_smart
GS1-124K5.12	Chondrocyte	Fetal	normal	1	rib:HCL_fetal
GS1-124K5.4	Epithelial cell	Adult	cancer	5	MBC:GSE140819,MBC:GSE140819,MBC:GSE140819,NSCLC:GSE140819,OV:GSE140819
GS1-124K5.4	Chromaffin cell	Adult	normal	1	stomach:HCL
GS1-124K5.4	Macrophage	Adult	cancer	1	GLI:GSE141982
GS1-124K5.9	Cancer cell	Adult	cancer	1	GLI:GSE103224
GS1-166A23.1	Cancer cell	Adult	cancer	2	NSCLC:GSE150430,GLI:GSE139448
GS1-166A23.2	Cancer cell	Adult	cancer	1	GLI:GSE139448
GS1-204I12.4	Epithelial cell	Adult	cancer	2	COAD:cell_res,CRC:GSE144735
GS1-204I12.4	T cell	Adult	cancer	3	BRCA:cell_res,NSCLC:GSE150430,BRCA:GSE114727_10X
GS1-24F4.2	Cancer cell	Adult	cancer	5	OV:cell_res,GLI:GSE103224,GLI:GSE139448,MCC:GSE118056,NSCLC:EMTAB6149
GS1-24F4.2	Epithelial cell	Adult	cancer	2	MBC:GSE140819,OV:GSE140819
GS1-24F4.2	Neuroendocrine cell	Fetal	cancer	1	Pediatric-NBM:GSE140819
GS1-24F4.2	Muscle cell	Fetal	cancer	1	Pediatric-RBM:GSE140819
GS1-24F4.2	Neuron	Adult	normal	1	brain:HCL
GS1-24F4.2	Neutrophil	Adult	normal	1	bone.marrow:HCL
GS1-24F4.2	T cell	Adult	cancer	1	ALL:GSE132509
GS1-24F4.2	Astrocyte	Adult	cancer	1	GLI:GSE141982
GS1-24F4.2	Ductal cell	Adult	cancer	1	PAAD:CRA001160
GS1-251I9.3	Neuroendocrine cell	Fetal	cancer	1	Pediatric-NBM:GSE140819
GS1-256O22.5	Epithelial cell	Adult	cancer	1	MBC:GSE140819
GS1-256O22.5	Muscle cell	Fetal	cancer	1	Pediatric-RBM:GSE140819
GS1-279B7.1	Neuroendocrine cell	Fetal	cancer	1	Pediatric-NBM:GSE140819
GS1-279B7.1	Muscle cell	Fetal	cancer	1	Pediatric-RBM:GSE140819
GS1-279B7.2	Cancer cell	Adult	cancer	1	LUAD_and_LUSC:cell_res
GS1-279B7.2	Epithelial cell	Adult	cancer	2	MBC:GSE140819,NSCLC:GSE140819
GS1-279B7.2	Monocyte/Macrophage	Adult	cancer	1	ALL:GSE132509
GS1-279B7.2	Macrophage	Adult	cancer	1	MCC:GSE118056
GS1-293C5.1	Epithelial cell	Adult	cancer	1	NSCLC:GSE140819
GS1-293C5.1	Cancer cell	Adult	cancer	1	GLI:GSE103224
GS1-393G12.12	Cancer cell	Adult	cancer	1	BRCA:GSE75688
GS1-393G12.14	Cancer cell	Adult	cancer	2	BRCA:cell_res,GLI:GSE138794
GS1-393G12.14	Epithelial cell	Adult	cancer	3	MBC:GSE140819,MBC:GSE140819,NSCLC:GSE140819
GS1-39E22.2	Astrocyte	Adult	cancer	1	GLI:GSE141982
GS1-433O24.1	Astrocyte	Adult	cancer	1	GLI:GSE141982
GS1-519E5.1	Neuron	Adult	normal	1	brain:HCL
GS1-57L11.1	Fibroblast	Adult	cancer	1	BRCA:cell_res
GS1-57L11.1	Neuroendocrine cell	Fetal	cancer	1	Pediatric-NBM:GSE140819
GS1-57L11.1	B cell	Adult	cancer	1	CLL:GSE111014
GS1-57L11.1	Cancer cell	Adult	cancer	1	GLI:GSE139448
GS1-590J6.3	Epithelial cell	Adult	cancer	3	MBC:GSE140819,MBC:GSE140819,NSCLC:GSE140819
GS1-590J6.3	Muscle cell	Fetal	cancer	1	Pediatric-RBM:GSE140819
GS1-594A7.3	Cancer cell	Adult	cancer	2	BRCA:cell_res,NSCLC:EMTAB6149
GS1-594A7.3	Epithelial cell	Adult	cancer	2	NSCLC:GSE140819,NSCLC:GSE150430
GS1-594A7.3	Epithelial cell	Fetal	normal	1	intestine:HCL_fetal
GS1-72M22.1	Epithelial cell	Adult	cancer	1	MBC:GSE140819
GS1-72M22.1	Neuroendocrine cell	Fetal	cancer	1	Pediatric-NBM:GSE140819
GS1-72M22.1	T cell	Adult	cancer	1	NSCLC:GSE150430
GS1-72M22.1	Cancer cell	Adult	cancer	2	GLI:GSE103224,MCC:GSE118056
GS1-72M22.1	Astrocyte	Adult	cancer	1	GLI:GSE141982
GSEC	Mast cell	Adult	normal	2	lymph.node:TTS,skin:TTS
GSEC	Neutrophil	Adult	normal	7	bone.marrow:TTS,blood:TTS,adipose:TTS,lung:TTS,lymph.node:TTS,spleen:TTS,trachea:TTS
GSEC	Dendritic cell	Adult	normal	2	lymph.node:TICA,spleen:TICA
GSEC	Lymphocyte	Adult	normal	1	muscle:TICA
GSEC	T cell	Adult	cancer	1	UVM:GSE139829
GSN-AS1	Chondrocyte	Fetal	cancer	1	Pediatric-SARC:GSE140819
GSN-AS1	Endothelial cell	Fetal	cancer	1	Pediatric-RBM:GSE140819
GSN-AS1	Macrophage	Adult	cancer	2	OV:GSE140819,GLI:GSE141982
GSN-AS1	Neural crest	Fetal	cancer	1	Pediatric-NBM:GSE140819
GSN-AS1	Oligodendrocyte	Fetal	cancer	1	Pediatric-HGG:GSE140819
GSN-AS1	Ductal cell	Adult	normal	1	pancreas:HCL
GSN-AS1	Macrophage	Adult	normal	2	cerebellum:HCL,skin:TTS
GSN-AS1	Endothelial cell	Adult	normal	1	spleen:TTS
GSN-AS1	Goblet cell	Adult	normal	1	small.intestine:TTS
GSN-AS1	Hematopoietic cell	Adult	normal	1	bone.marrow:TTS
GSN-AS1	Microglia	Adult	normal	1	eye:TTS
GSN-AS1	Myeloid cell	Adult	normal	1	prostate:TTS
GSN-AS1	Stromal cell	Adult	cancer	1	CRC:GSE144735
GSN-AS1	Oligodendrocyte	Adult	cancer	1	GLI:GSE138794
GSN-AS1	Monocyte/Macrophage	Adult	cancer	1	KIRC:GSE145281
GSN-AS1	Dendritic cell	Adult	cancer	1	OV:GSE115007
GSTA10P	Lacrimal gland functional unit cell	Adult	normal	1	eye:TTS
GSTA11P	Lacrimal gland functional unit cell	Adult	normal	1	eye:TTS
GSTA12P	Lacrimal gland functional unit cell	Adult	normal	1	eye:TTS
GSTA7P	Acinar cell	Adult	normal	2	pancreas:HCL,pancreas:HCL
GSTA7P	Tubule cell	Adult	normal	1	kidney:HCL
GSTA7P	Ciliated cell	Adult	normal	1	lung:TTS
GSTA7P	Erythrocyte	Adult	normal	1	blood:TTS
GSTA7P	Hepatocyte	Adult	normal	1	liver:TTS
GSTA7P	Epithelial cell	Adult	normal	1	kidney:TTS
GSTA7P	Cancer cell	Adult	cancer	1	GLI:GSE89567
GSTA8P	Epithelial cell	Adult	normal	1	eye:TTS
GSTA9P	Zona fasciculata cell	Fetal	normal	1	adrenal.gland:HCL_fetal
GSTA9P	Zona fasciculata cell	Adult	normal	1	adrenal.gland:HCL
GSTA9P	Basal cell	Adult	normal	2	lung:TTS,trachea:TTS
GSTA9P	Epithelial cell	Adult	normal	5	eye:TTS,eye:TTS,tongue:TTS,uterus:TTS,trachea:TTS
GSTA9P	Erythroid cell	Adult	normal	1	bone.marrow:TTS
GSTA9P	Kerationcyte	Adult	normal	1	tongue:TTS
GSTA9P	Luminal cell	Adult	normal	1	prostate:TTS
GSTA9P	Glial cell	Adult	normal	1	eye:TTS
GSTA9P	Goblet cell	Adult	normal	1	lung:TTS
GSTM2P1	Erythroid cell	Adult	normal	1	bone.marrow:TTS
GSTM2P1	Fibroblast	Adult	normal	1	thymus:TTS
GSTM3P1	Cancer cell	Adult	cancer	1	GLI:GSE103224
GSTM3P2	Lacrimal gland functional unit cell	Adult	normal	1	eye:TTS
GSTO3P	Macrophage	Adult	normal	6	lung:HCL,bladder:TTS,adipose:TTS,lung:TTS,muscle:TTS,vasculature:TTS
GSTO3P	Fibroblast	Adult	normal	1	breast:TTS
GSTO3P	Hematopoietic cell	Adult	normal	1	bone.marrow:TTS
GSTO3P	Stromal cell	Adult	normal	1	skin:TTS
GSTP1P1	Lacrimal gland functional unit cell	Adult	normal	1	eye:TTS
GSTT2	Endothelial cell	Adult	normal	1	muscle:TTS
GSTT2	Fibroblast	Adult	normal	2	thymus:TTS,vasculature:TTS
GSTT2	Hepatocyte	Adult	normal	1	liver:TTS
GSTT2	Luminal cell	Adult	normal	1	prostate:TTS
GSTT2	Muscle cell	Adult	normal	2	muscle:TTS,thymus:TTS
GSTT2	Cancer cell	Adult	cancer	1	GLI:GSE103224
GTF2F2P1	Basal cell	Adult	normal	1	tongue:TTS
GTF2F2P1	Muscle cell	Adult	normal	3	skin:TTS,bladder:TTS,thymus:TTS
GTF2F2P1	Pericyte	Adult	normal	2	bladder:TTS,vasculature:TTS
GTF2F2P1	Stromal cell	Adult	normal	1	skin:TTS
GTF2H2B	Endothelial cell	Adult	normal	1	vasculature:TTS
GTF2H2B	Epithelial cell	Adult	normal	2	skin:TTS,uterus:TTS
GTF2H2B	Eye photoreceptor cell	Adult	normal	1	eye:TTS
GTF2H2B	Crypt stem cell	Adult	normal	1	large.intestine:TTS
GTF2H2B	Cancer cell	Adult	cancer	1	GLI:GSE103224
GTF2IP1	Monocyte	Adult	normal	1	prostate:TTS
GTF2IP1	Cancer cell	Adult	cancer	1	GLI:GSE103224
GTF2IP11	Lacrimal gland functional unit cell	Adult	normal	1	eye:TTS
GTF2IP11	Cancer cell	Adult	cancer	1	GLI:GSE103224
GTF2IP12	Neutrophil	Adult	normal	2	adipose:TTS,lung:TTS
GTF2IP12	Cancer cell	Adult	cancer	1	GLI:GSE103224
GTF2IP12	B cell	Adult	cancer	1	MM:GSE117156
GTF2IP13	Crypt stem cell	Adult	normal	1	large.intestine:TTS
GTF2IP13	B cell	Adult	cancer	1	MM:GSE117156
GTF2IP14	Lacrimal gland functional unit cell	Adult	normal	1	eye:TTS
GTF2IP20	Ductal cell	Fetal	normal	1	pancreas:HCL_fetal
GTF2IP20	Epithelial cell	Adult	normal	1	fallopian.tube:HCL
GTF2IP23	Lacrimal gland functional unit cell	Adult	normal	1	eye:TTS
GTF2IP4	Stromal cell	Adult	normal	1	pleura:HCL
GTF2IP4	Monocyte	Adult	normal	1	prostate:TTS
GTF2IP4	Neutrophil	Adult	normal	1	blood:TTS
GTF2IP4	PP cell	Adult	normal	1	pancreas:TTS
GTF2IP4	Epithelial cell	Adult	normal	1	uterus:TTS
GTF2IP5	Lacrimal gland functional unit cell	Adult	normal	1	eye:TTS
GTF2IP6	Lacrimal gland functional unit cell	Adult	normal	1	eye:TTS
GTF2IP7	Basal cell	Adult	normal	2	lung:TTS,tongue:TTS
GTF2IP7	Epithelial cell	Adult	normal	3	bladder:TTS,salivary.gland:TTS,breast:TTS
GTF2IP7	Club cell	Adult	normal	1	prostate:TTS
GTF2IP7	Hepatocyte	Adult	normal	1	liver:TTS
GTF2IP7	Luminal cell	Adult	normal	1	prostate:TTS
GTF2IP7	Goblet cell	Adult	normal	1	lung:TTS
GTF2IP8	Lacrimal gland functional unit cell	Adult	normal	1	eye:TTS
GTF2IRD1P1	Epithelial cell	Adult	normal	1	tongue:TTS
GTF2IRD1P1	Lacrimal gland functional unit cell	Adult	normal	1	eye:TTS
GTF2IRD1P1	Macrophage	Adult	normal	1	muscle:TTS
GTF2IRD1P1	Neutrophil	Adult	normal	1	blood:TTS
GTF2IRD2P1	Germ cell	Fetal	normal	1	gonad:HCL_fetal
GTF2IRD2P1	Thyroid follicular cell	Adult	normal	1	thyroid:HCL
GTF2IRD2P1	Epithelial cell	Adult	normal	1	breast:TTS
GTF3AP1	Lacrimal gland functional unit cell	Adult	normal	1	eye:TTS
GTF3AP5	Cancer cell	Adult	cancer	1	GLI:GSE103224
GTF3AP6	Lacrimal gland functional unit cell	Adult	normal	1	eye:TTS
GTF3C2-AS1	Epithelial cell	Adult	cancer	1	MBC:GSE140819
GTF3C2-AS1	Lacrimal gland functional unit cell	Adult	normal	1	eye:TTS
GTF3C2-AS1	Enterocyte	Adult	normal	2	large.intestine:TTS,small.intestine:TTS
GTF3C2-AS1	T cell	Adult	normal	2	jejunum:TICA,liver:TICA
GTSCR1	T cell	Adult	cancer	20	BRCA:cell_res,COAD:cell_res,LUAD_and_LUSC:cell_res,MEL:GSE140819,MBC:GSE140819,CRC:GSE132465,CRC:GSE144735,ALL:GSE132509,BRCA:GSE114727_10X,MCC:GSE118056,MCC:GSE118056,BCC:GSE123813,LICA:GSE125449,LIHC:GSE140228_10x,NSCLC:EMTAB6149,NSCLC:EMTAB6149,NSCLC:GSE127465,PAAD:CRA001160,UVM:GSE139829,UVM:GSE139829
GTSCR1	Neuroendocrine cell	Fetal	cancer	1	Pediatric-NBM:GSE140819
GTSCR1	Oligodendrocyte	Fetal	cancer	1	Pediatric-HGG:GSE140819
GTSCR1	Muscle cell	Fetal	cancer	1	Pediatric-RBM:GSE140819
GTSCR1	T cell	Adult	normal	19	thyroid:HCL,salivary.gland:TTS,thymus:TTS,blood:TTS,lymph.node:TTS,blood:TTS,bone.marrow:TTS,thymus:TTS,blood:TTS,lymph.node:TTS,spleen:TTS,thymus:TTS,lymph.node:TTS,blood:TICA,bone.marrow:TICA,jejunum:TICA,lymph.node:TICA,lymph.node:TICA,spleen:TICA
GTSCR1	Immune cell	Adult	normal	1	tongue:TTS
GTSCR1	Cancer cell	Adult	cancer	1	GLI:GSE139448
GTSE1-DT	T cell	Adult	normal	3	jejunum:TICA,jejunum:TICA,lymph.node:TICA
GUCY1B2	Epithelial cell	Adult	normal	2	bladder:TTS,eye:TTS
GUCY1B2	Endothelial cell	Adult	normal	2	adipose:TTS,spleen:TTS
GUCY1B2	Lymphocyte	Adult	normal	1	lymph.node:TTS
GUCY1B2	Lacrimal gland functional unit cell	Adult	normal	1	eye:TTS
GUCY1B2	Cancer cell	Adult	cancer	5	GLI:GSE102130,GLI:GSE103224,GLI:GSE89567,HNSCC:GSE103322,BRCA:GSE75688
GUCY2EP	Lacrimal gland functional unit cell	Adult	normal	1	eye:TTS
GUCY2GP	Acinar cell	Adult	normal	1	salivary.gland:TTS
GUCY2GP	Basal cell	Adult	normal	1	prostate:TTS
GUCY2GP	Epithelial cell	Adult	normal	2	bladder:TTS,prostate:TTS
GUCY2GP	Lacrimal gland functional unit cell	Adult	normal	1	eye:TTS
GUCY2GP	Enterocyte	Adult	normal	1	small.intestine:TTS
GUCY2GP	T cell	Adult	cancer	1	MEL:GSE72056
GUSBP1	Erythroid cell	Adult	normal	1	bone.marrow:HCL
GUSBP11	T cell	Adult	normal	1	eye:TTS
GUSBP11	B cell	Adult	cancer	2	AML:GSE116256,NSCLC:GSE127465
GUSBP2	Pit cell	Adult	normal	1	stomach:HCL
GUSBP2	B cell	Adult	normal	1	kidney:TTS
GUSBP3	Gamma cell	Adult	normal	1	pancreas:HCL
GUSBP3	Endocrine cell	Adult	normal	1	small.intestine:TTS
GUSBP3	Epithelial cell	Adult	normal	1	breast:TTS
GUSBP3	Cancer cell	Adult	cancer	1	GLI:GSE103224
GUSBP4	Epithelial cell	Adult	normal	1	breast:TTS
GUSBP4	Cancer cell	Adult	cancer	1	GLI:GSE103224
GUSBP5	Female FGCs at the oogenesis stage	Fetal	normal	1	gonad:HCL_fetal
GUSBP5	Myeloid cell	Adult	normal	1	bone.marrow:TTS
GUSBP5	Erythrocyte	Adult	cancer	1	AML:GSE116256
GUSBP5	Oligodendrocyte	Adult	cancer	1	GBM:GSE84465
GUSBP6	Lacrimal gland functional unit cell	Adult	normal	1	eye:TTS
GUSBP9	Club cell	Adult	normal	1	prostate:TTS
GUSBP9	Hepatocyte	Adult	normal	1	liver:TTS
GUSBP9	Epithelial cell	Adult	normal	1	breast:TTS
GUSBP9	Endothelial cell	Adult	normal	1	eye:TTS
GUSBP9	Cancer cell	Adult	cancer	1	GLI:GSE103224
GVINP1	Endothelial cell	Fetal	normal	2	adrenal.gland:HCL_fetal,kidney:HCL_fetal
GVINP1	Endothelial cell	Adult	normal	1	kidney:HCL
GVINP1	B cell	Adult	normal	1	eye:TTS
GVINP1	T cell	Adult	normal	11	lung:TTS,muscle:TTS,small.intestine:TTS,eye:TTS,adipose:TTS,liver:TTS,breast:TTS,muscle:TTS,pancreas:TTS,prostate:TTS,vasculature:TTS
GVINP1	Dendritic cell	Adult	normal	1	eye:TTS
GVINP1	Immune cell	Adult	normal	1	tongue:TTS
GVINP1	Macrophage	Adult	normal	1	heart:TTS
GVINP1	NK cell	Adult	normal	3	adipose:TTS,lung:TTS,pancreas:TTS
GVINP1	Monocyte/Macrophage	Adult	cancer	2	GLI:GSE102130,GLI:GSE70630
GVINP1	T cell	Adult	cancer	1	OV:GSE118828
GVINP2	Endothelial cell	Adult	normal	1	spleen:TTS
GVINP2	Fibroblast	Adult	normal	2	adipose:TTS,trachea:TTS
GVINP2	Lacrimal gland functional unit cell	Adult	normal	1	eye:TTS
GVINP2	Neutrophil	Adult	normal	2	blood:TTS,bone.marrow:TTS
GXYLT1P4	Macrophage	Adult	normal	1	spleen:TTS
GXYLT1P5	Epithelial cell	Adult	normal	1	kidney:TTS
GXYLT1P6	Basal cell	Adult	normal	1	trachea:TTS
GXYLT1P6	Endothelial cell	Adult	normal	1	thymus:TTS
GYG1P1	Lacrimal gland functional unit cell	Adult	normal	1	eye:TTS
GYG2P1	Epithelial cell	Fetal	normal	2	intestine:HCL_fetal,adrenal.gland:HCL_fetal
GYG2P1	Hepatocyte	Fetal	normal	1	adrenal.gland:HCL_fetal
GYG2P1	Sertoli cell	Fetal	normal	2	gonad:HCL_fetal,gonad:HCL_fetal
GYG2P1	Epithelial cell	Adult	normal	3	jejunum:HCL,bladder:TTS,small.intestine:TTS
GYG2P1	Alveolar cell	Adult	normal	1	lung:TTS
GYG2P1	Basal cell	Adult	normal	1	salivary.gland:TTS
GYG2P1	T cell	Adult	normal	1	lymph.node:TTS
GYG2P1	Ductal cell	Adult	normal	1	pancreas:TTS
GYG2P1	Erythroid cell	Adult	normal	1	bone.marrow:TTS
GYG2P1	Fibroblast	Adult	normal	1	adipose:TTS
GYG2P1	Macrophage	Adult	normal	1	vasculature:TTS
GYG2P1	Mesenchymal cell	Adult	normal	1	muscle:TTS
GYG2P1	Myeloid cell	Adult	normal	1	bone.marrow:TTS
GYG2P1	Stromal cell	Adult	normal	1	skin:TTS
GYG2P1	Erythrocyte	Adult	cancer	1	AML:GSE116256
GZMAP1	T cell	Adult	normal	1	bone.marrow:TTS
GZMAP1	Lacrimal gland functional unit cell	Adult	normal	1	eye:TTS
H19	Endothelial cell	Fetal	normal	2	lung:HCL_fetal,gonad:HCL_fetal
H19	Fibroblast	Fetal	normal	2	calvaria:HCL_fetal,eye:HCL_fetal
H19	Epithelial cell	Fetal	normal	1	kidney:HCL_fetal
H19	Acinar cell	Adult	normal	1	pancreas:HCL
H19	Ductal cell	Adult	normal	3	pancreas:HCL,pancreas:HCL,pancreas:HCL
H19	Endothelial cell	Adult	normal	10	adrenal.gland:HCL,kidney:HCL,breast:TTS,tongue:TTS,kidney:TTS,prostate:TTS,salivary.gland:TTS,skin:TTS,spleen:TTS,trachea:TTS
H19	Fibroblast	Adult	normal	10	trachea:HCL,bladder:TTS,large.intestine:TTS,liver:TTS,pancreas:TTS,prostate:TTS,thymus:TTS,trachea:TTS,uterus:TTS,vasculature:TTS
H19	Adventitial cell	Adult	normal	1	lung:TTS
H19	Basal cell	Adult	normal	1	lung:TTS
H19	Epithelial cell	Adult	normal	1	eye:TTS
H19	Muscle cell	Adult	normal	4	thymus:TTS,skin:TTS,bladder:TTS,tongue:TTS
H19	Monocyte	Adult	normal	2	blood:TTS,lung:TICA
H19	Stellate cell	Adult	normal	1	pancreas:TTS
H19	Pericyte	Adult	normal	1	salivary.gland:TTS
H19	Stromal cell	Adult	normal	1	lymph.node:TTS
H19	Cancer cell	Adult	cancer	5	GLI:GSE102130,GLI:GSE70630,GLI:GSE89567
H19	Monocyte	Adult	cancer	1	HNSCC:GSE103322
H19	Fibroblast	Adult	cancer	1	MEL:GSE115978,COAD:GSE146771,MEL:GSE72056
H19	Mast cell	Adult	cancer	1	LIHC:GSE140228_10x
H19	Endothelial cell	Adult	cancer	1	NSCLC:GSE127465
HADHAP1	Lacrimal gland functional unit cell	Adult	normal	1	eye:TTS
HADHAP1	Luminal cell	Adult	normal	1	prostate:TTS
HADHAP1	Pericyte	Adult	normal	2	muscle:TTS,vasculature:TTS
HADHAP1	Cancer cell	Adult	cancer	1	BRCA:GSE75688
HADHAP2	Adventitial cell	Adult	normal	2	lung:TTS,salivary.gland:TTS
HADHAP2	Fibroblast	Adult	normal	3	salivary.gland:TTS,thymus:TTS,vasculature:TTS
HADHAP2	Immune cell	Adult	normal	1	tongue:TTS
HADHAP2	Lacrimal gland functional unit cell	Adult	normal	1	eye:TTS
HADHAP2	Mesenchymal cell	Adult	normal	2	adipose:TTS,muscle:TTS
HAGLR	Alveolar cell	Adult	cancer	1	LUAD_and_LUSC:cell_res
HAGLR	Cancer cell	Adult	cancer	6	OV:cell_res,GLI:GSE103224,BLCA:GSE145137,NSCLC:GSE117570,NSCLC:GSE127465,UVM:GSE139829
HAGLR	Endothelial cell	Adult	cancer	4	BRCA:cell_res,COAD:cell_res,BCC:GSE123813,PAAD:CRA001160
HAGLR	Endothelial cell	Fetal	cancer	2	Pediatric-NBM:GSE140819,Pediatric-SARC:GSE140819
HAGLR	Epithelial cell	Adult	cancer	6	MBC:GSE140819,NSCLC:GSE140819,OV:GSE140819,OV:GSE140819,CRC:GSE144735,LICA:GSE125449
HAGLR	Oligodendrocyte	Fetal	cancer	1	Pediatric-HGG:GSE140819
HAGLR	Oligodendrocyte	Adult	cancer	5	GBM:GSE140819,GLI:GSE102130,GLI:GSE138794,GLI:GSE70630,GLI:GSE89567
HAGLR	Progenitor cell	Fetal	normal	1	lung:HCL_fetal
HAGLR	Endothelial cell	Fetal	normal	3	pancreas:HCL_fetal,adrenal.gland:HCL_fetal,pancreas:HCL_fetal
HAGLR	Germ cell	Fetal	normal	1	gonad:HCL_fetal
HAGLR	Alveolar cell	Adult	normal	3	lung:HCL,lung:TTS,lung:TTS
HAGLR	Endothelial cell	Adult	normal	24	artery:HCL,pancreas:HCL,trachea:HCL,uterus:HCL,breast:TTS,muscle:TTS,thymus:TTS,vasculature:TTS,thymus:TTS,heart:TTS,adipose:TTS,kidney:TTS,lymph.node:TTS,pancreas:TTS,salivary.gland:TTS,skin:TTS,spleen:TTS,trachea:TTS,salivary.gland:TTS,eye:TTS,muscle:TTS,breast:TTS,thymus:TTS,tongue:TTS
HAGLR	Oligodendrocyte	Adult	normal	2	brain:HCL,cerebellum:HCL
HAGLR	Urothelial cell	Adult	normal	1	bladder:HCL
HAGLR	Basal cell	Adult	normal	1	prostate:TTS
HAGLR	Epithelial cell	Adult	normal	1	prostate:TTS
HAGLR	B cell	Adult	normal	1	jejunum:TICA
HAGLR	Stromal cell	Adult	cancer	2	CRC:GSE132257,CRC:GSE132465
HAGLR	Astrocyte	Adult	cancer	1	GLI:GSE141982
HAGLR	Urothelial cell	Adult	cancer	1	BLCA:GSE145137
HAGLR	T cell	Adult	cancer	2	NHL:GSE128531,SCC:GSE123813
HAGLROS	Cancer cell	Adult	cancer	4	LUAD_and_LUSC:cell_res,GLI:GSE139448,MCC:GSE118056,BLCA:GSE145137
HAGLROS	Endothelial cell	Adult	cancer	4	BRCA:cell_res,COAD:cell_res,BCC:GSE123813,PAAD:CRA001160
HAGLROS	Cancer cell	Fetal	cancer	1	EPN:epn
HAGLROS	Neural Progenitor-Like	Adult	cancer	1	GBM:GSE140819
HAGLROS	Endothelial cell	Fetal	normal	2	pancreas:HCL_fetal,adrenal.gland:HCL_fetal
HAGLROS	Endothelial cell	Adult	normal	19	pancreas:HCL,trachea:HCL,breast:TTS,thymus:TTS,vasculature:TTS,bladder:TTS,thymus:TTS,heart:TTS,adipose:TTS,pancreas:TTS,salivary.gland:TTS,skin:TTS,spleen:TTS,trachea:TTS,thymus:TTS,uterus:TTS,eye:TTS,breast:TTS,thymus:TTS
HAGLROS	Oligodendrocyte	Adult	normal	1	cerebellum:HCL
HAGLROS	Epithelial cell	Adult	normal	2	fallopian.tube:HCL,prostate:TTS
HAGLROS	Crypt stem cell	Adult	normal	1	large.intestine:TTS
HAGLROS	Stromal cell	Adult	cancer	3	CRC:GSE132257,CRC:GSE132465,CRC:GSE144735
HAGLROS	T cell	Adult	cancer	4	CLL:GSE125881,NHL:GSE128531,SCC:GSE123813,UVM:GSE139829
HAGLROS	Epithelial cell	Adult	cancer	1	LICA:GSE125449
HAND2-AS1	Enteric glia	Adult	cancer	1	COAD:cell_res
HAND2-AS1	Fibroblast	Adult	cancer	7	BRCA:cell_res,OV:cell_res,MBC:GSE140819,MBC:GSE140819,OV:GSE140819,BCC:GSE123813,LICA:GSE125449,NET:GSE140312,PAAD:CRA001160
HAND2-AS1	Chondrocyte	Fetal	cancer	1	Pediatric-SARC:GSE140819
HAND2-AS1	Neuroendocrine cell	Fetal	cancer	1	Pediatric-NBM:GSE140819
HAND2-AS1	Neuron	Fetal	normal	5	adrenal.gland:HCL_fetal,intestine:HCL_fetal,kidney:HCL_fetal,pancreas:HCL_fetal,stomach:HCL_fetal
HAND2-AS1	Nervous system	Fetal	normal	1	stomach:HCL_fetal
HAND2-AS1	Neuroendocrine cell	Fetal	normal	1	spinal.cord:HCL_fetal
HAND2-AS1	Stromal cell	Fetal	normal	1	pancreas:HCL_fetal
HAND2-AS1	Epithelial cell	Adult	normal	2	stomach:HCL,thymus:TTS
HAND2-AS1	Neuron	Adult	normal	1	adrenal.gland:HCL
HAND2-AS1	Schwann cell	Adult	normal	1	colon:HCL
HAND2-AS1	Stromal cell	Adult	normal	3	stomach:HCL,lymph.node:TTS,skin:TTS
HAND2-AS1	Adventitial cell	Adult	normal	1	salivary.gland:TTS
HAND2-AS1	Fibroblast	Adult	normal	6	liver:TTS,breast:TTS,prostate:TTS,salivary.gland:TTS,thymus:TTS,uterus:TTS
HAND2-AS1	Lacrimal gland functional unit cell	Adult	normal	1	eye:TTS
HAND2-AS1	Mesenchymal cell	Adult	normal	2	adipose:TTS,muscle:TTS
HAND2-AS1	Monocyte	Adult	normal	2	large.intestine:TTS,small.intestine:TTS
HAND2-AS1	Stellate cell	Adult	normal	1	pancreas:TTS
HAND2-AS1	Muscle cell	Adult	normal	2	bladder:TTS,vasculature:TTS
HAND2-AS1	Stromal cell	Adult	cancer	3	CRC:GSE132257,CRC:GSE132465,CRC:GSE144735
HAND2-AS1	T cell	Adult	cancer	1	CHOL:GSE125449
HAND2-AS1	Cancer cell	Adult	cancer	3	GLI:GSE103224
HAND2-AS1	Muscle cell	Adult	cancer	1	BCC:GSE123813
HAND2-AS1	Endothelial cell	Adult	cancer	1	UVM:GSE139829
HAO2-IT1	Lacrimal gland functional unit cell	Adult	normal	1	eye:TTS
HAR1A	T cell	Adult	cancer	10	LUAD_and_LUSC:cell_res,MBC:GSE140819,MCC:GSE117988,MCC:GSE118056,MCC:GSE118056,BCC:GSE123813,BCC:GSE123813,LICA:GSE125449,NHL:GSE128531,SKCM:GSE139249
HAR1A	Epithelial cell	Adult	cancer	1	MBC:GSE140819
HAR1A	Male mitotic arrest phase FGCs	Fetal	normal	1	gonad:HCL_fetal
HAR1A	Beta cell	Adult	normal	1	pancreas:HCL
HAR1A	T cell	Adult	normal	14	blood:TTS,bone.marrow:TTS,large.intestine:TTS,lung:TTS,bone.marrow:TTS,blood:TTS,pancreas:TTS,blood:TICA,bone.marrow:TICA,jejunum:TICA,liver:TICA,lymph.node:TICA,lymph.node:TICA,spleen:TICA
HAR1A	Muscle cell	Adult	normal	3	adipose:TTS,prostate:TTS,uterus:TTS
HAR1A	Stellate cell	Adult	normal	1	pancreas:TTS
HAR1A	Stromal cell	Adult	normal	1	skin:TTS
HAR1A	Mast cell	Adult	normal	1	jejunum:TICA
HAR1A	Lymphocyte	Adult	normal	1	liver:TICA
HAR1A	Monocyte	Adult	cancer	1	HNSCC:GSE103322
HAR1A	NK cell	Adult	cancer	1	SKCM:GSE139249
HAR1B	T cell	Adult	cancer	6	BRCA:cell_res,OV:cell_res,MCC:GSE118056,MCC:GSE118056,BCC:GSE123813,NSCLC:GSE99254
HAR1B	Epithelial cell	Adult	cancer	2	MBC:GSE140819,MBC:GSE140819
HAR1B	Muscle cell	Fetal	cancer	1	Pediatric-RBM:GSE140819
HAR1B	Male mitotic arrest phase FGCs	Fetal	normal	1	gonad:HCL_fetal
HAR1B	Beta cell	Adult	normal	2	pancreas:HCL,pancreas:HCL
HAR1B	Chromaffin cell	Adult	normal	1	stomach:HCL
HAR1B	T cell	Adult	normal	10	salivary.gland:TTS,bone.marrow:TTS,large.intestine:TTS,bone.marrow:TTS,trachea:TTS,blood:TTS,breast:TTS,blood:TICA,bone.marrow:TICA,spleen:TICA
HAR1B	Fibroblast	Adult	normal	1	vasculature:TTS
HAR1B	Epithelial cell	Adult	normal	1	thymus:TTS
HAR1B	Mesenchymal cell	Adult	normal	1	muscle:TTS
HAR1B	B cell	Adult	cancer	1	CLL:GSE111014
HAR1B	Cancer cell	Adult	cancer	2	GLI:GSE70630,GLI:GSE89567
HAR1B	Astrocyte	Adult	cancer	1	GLI:GSE141982
HAR1B	Endocrine cell	Adult	cancer	1	PAAD:CRA001160
HAS2-AS1	Enteric glia	Adult	cancer	1	COAD:cell_res
HAS2-AS1	Fibroblast	Adult	cancer	7	BRCA:cell_res,LUAD_and_LUSC:cell_res,MBC:GSE140819,NSCLC:GSE140819,OV:GSE140819,BCC:GSE123813,MEL:GSE72056,NSCLC:GSE127465,PAAD:CRA001160
HAS2-AS1	Oligodendrocyte	Fetal	cancer	1	EPN:epn
HAS2-AS1	Astrocyte	Adult	cancer	1	GBM:GSE140819
HAS2-AS1	Epithelial cell	Adult	cancer	2	MBC:GSE140819,OV:GSE140819
HAS2-AS1	Neural crest	Fetal	cancer	1	Pediatric-NBM:GSE140819
HAS2-AS1	Oligodendrocyte	Fetal	normal	1	brain:HCL_fetal
HAS2-AS1	Chromoblast	Adult	normal	1	adrenal.gland:HCL
HAS2-AS1	Stellate cell	Adult	normal	1	pancreas:HCL
HAS2-AS1	Stromal cell	Adult	normal	4	esophagus:HCL,fallopian.tube:HCL,omentum:HCL,skin:TTS
HAS2-AS1	Adventitial cell	Adult	normal	2	lung:TTS,salivary.gland:TTS
HAS2-AS1	Fibroblast	Adult	normal	10	lung:TTS,bladder:TTS,adipose:TTS,breast:TTS,salivary.gland:TTS,thymus:TTS,tongue:TTS,trachea:TTS,uterus:TTS,vasculature:TTS
HAS2-AS1	Muscle cell	Adult	normal	1	heart:TTS
HAS2-AS1	Corneal keratocyte	Adult	normal	1	eye:TTS
HAS2-AS1	Endothelial cell	Adult	normal	1	prostate:TTS
HAS2-AS1	Hematopoietic cell	Adult	normal	1	bone.marrow:TTS
HAS2-AS1	Hillock cell	Adult	normal	1	prostate:TTS
HAS2-AS1	Mesenchymal cell	Adult	normal	2	adipose:TTS,muscle:TTS
HAS2-AS1	Monocyte	Adult	normal	1	large.intestine:TTS
HAS2-AS1	Stromal cell	Adult	cancer	2	CRC:GSE132257,CRC:GSE144735
HAS2-AS1	Cancer cell	Adult	cancer	10	NSCLC:GSE150430,GLI:GSE102130,GLI:GSE103224,GLI:GSE70630,GLI:GSE89567,MCC:GSE118056,BLCA:GSE145137,GBM:GSE84465
HAS2-AS1	Oligodendrocyte	Adult	cancer	1	GBM:GSE84465
HAUS1P1	Macrophage	Adult	normal	1	adipose:TTS
HAUS1P1	Endothelial cell	Adult	normal	1	thymus:TTS
HAUS1P2	Luminal cell	Adult	normal	1	prostate:TTS
HAUS6P2	Lacrimal gland functional unit cell	Adult	normal	1	eye:TTS
HBBP1	Erythroid cell	Fetal	normal	1	adrenal.gland:HCL_fetal
HBBP1	Granulocyte	Fetal	normal	1	gonad:HCL_fetal
HBBP1	Erythrocyte	Adult	normal	1	blood:TTS
HBBP1	Erythroid cell	Adult	normal	1	bone.marrow:TTS
HBBP1	Lacrimal gland functional unit cell	Adult	normal	1	eye:TTS
HBBP1	B cell	Adult	cancer	1	HNSCC:GSE103322
HBBP1	Erythrocyte	Adult	cancer	1	AML:GSE116256
HBZP1	Erythroid cell	Fetal	normal	5	adrenal.gland:HCL_fetal,gonad:HCL_fetal,pancreas:HCL_fetal,skin:HCL_fetal,stomach:HCL_fetal
HBZP1	Erythrocyte	Adult	normal	1	blood:TTS
HCCAT5	Fibroblast	Adult	cancer	1	COAD:cell_res
HCCAT5	Epithelial cell	Adult	cancer	1	MBC:GSE140819
HCCAT5	Muscle cell	Adult	normal	3	skin:TTS,thymus:TTS,vasculature:TTS
HCCAT5	Pericyte	Adult	normal	1	bladder:TTS
HCCAT5	Stromal cell	Adult	cancer	1	CRC:GSE144735
HCFC1-AS1	T cell	Adult	cancer	2	LUAD_and_LUSC:cell_res,CRC:GSE132465
HCFC1-AS1	Cancer cell	Fetal	cancer	1	EPN:epn
HCFC1-AS1	B cell	Adult	cancer	6	MBC:GSE140819,CRC:GSE132257,CRC:GSE144735,NSCLC:GSE150430,MM:GSE117156,PAAD:CRA001160
HCFC1-AS1	B cell	Adult	normal	6	blood:TTS,bone.marrow:TTS,lymph.node:TTS,thymus:TTS,jejunum:TICA,lymph.node:TICA
HCFC1-AS1	T cell	Adult	normal	2	jejunum:TICA,jejunum:TICA
HCFC1-AS1	Cancer cell	Adult	cancer	1	GLI:GSE103224
HCFC2P1	Lacrimal gland functional unit cell	Adult	normal	1	eye:TTS
HCG11	B cell	Adult	cancer	2	CLL:GSE140819,CLL:GSE140819
HCG11	Fibroblast	Fetal	normal	1	skin:HCL_fetal
HCG11	Endothelial cell	Adult	normal	1	spleen:HCL
HCG11	Muscle cell	Adult	normal	1	cervix:HCL
HCG11	Connective tissue cell	Adult	normal	1	trachea:TTS
HCG11	Fibroblast	Adult	normal	1	heart:TTS
HCG11	Stromal cell	Adult	normal	1	lymph.node:TTS
HCG11	Fibroblast	Adult	cancer	2	BLCA:GSE145137,NET:GSE140312
HCG14	Cancer cell	Adult	cancer	3	OV:cell_res,AEL:GSE142213,NSCLC:EMTAB6149
HCG14	Epithelial cell	Adult	cancer	6	LUAD_and_LUSC:cell_res,MBC:GSE140819,NSCLC:GSE140819,CRC:GSE132257,CRC:GSE132465,NSCLC:GSE150430
HCG14	Sertoli cell	Fetal	normal	1	gonad:HCL_fetal
HCG14	Muscle cell	Adult	normal	1	heart:TTS
HCG14	Ciliated cell	Adult	normal	2	lung:TTS,trachea:TTS
HCG14	Epithelial cell	Adult	normal	2	prostate:TTS,breast:TTS
HCG14	T cell	Adult	normal	2	jejunum:TICA,liver:TICA
HCG14	B cell	Adult	normal	1	jejunum:TICA
HCG15	Epithelial cell	Adult	cancer	1	MBC:GSE140819
HCG15	Epithelial cell	Adult	normal	1	breast:TTS
HCG15	Muscle cell	Adult	normal	1	vasculature:TTS
HCG15	Cancer cell	Adult	cancer	2	GLI:GSE103224,NSCLC:EMTAB6149
HCG16	Epithelial cell	Adult	cancer	1	MBC:GSE140819
HCG16	Cancer cell	Adult	cancer	2	NSCLC:GSE150430,GLI:GSE103224
HCG17	Fibroblast	Adult	cancer	2	BRCA:cell_res,COAD:cell_res
HCG17	Epithelial cell	Adult	cancer	1	MBC:GSE140819
HCG17	Alveolar cell	Adult	normal	1	lung:TTS
HCG17	Muscle cell	Adult	normal	1	heart:TTS
HCG17	B cell	Adult	normal	2	jejunum:TICA,spleen:TICA
HCG17	Stromal cell	Adult	cancer	1	CRC:GSE144735
HCG17	T cell	Adult	cancer	1	ALL:GSE132509
HCG17	Cancer cell	Adult	cancer	3	GLI:GSE103224,GLI:GSE70630,BRCA:GSE75688
HCG17	Endothelial cell	Adult	cancer	1	GLI:GSE141982
HCG20	Epithelial cell	Adult	cancer	2	MBC:GSE140819,MBC:GSE140819
HCG20	Melanocyte	Adult	cancer	1	MEL:GSE140819
HCG20	Muscle cell	Fetal	cancer	1	Pediatric-RBM:GSE140819
HCG20	Monocyte	Adult	normal	1	spleen:TTS
HCG20	Ductal cell	Adult	normal	1	pancreas:TTS
HCG20	Macrophage	Adult	normal	2	bladder:TTS,adipose:TTS
HCG20	T cell	Adult	normal	2	blood:TICA,jejunum:TICA
HCG20	Myeloid cell	Adult	cancer	1	CRC:GSE132465
HCG20	Cancer cell	Adult	cancer	2	GLI:GSE103224
HCG20	Macrophage	Adult	cancer	1	GLI:GSE141982
HCG20	Ductal cell	Adult	cancer	1	PAAD:CRA001160
HCG21	Endothelial cell	Adult	normal	4	pancreas:TTS,trachea:TTS,muscle:TTS,thymus:TTS
HCG21	Endothelial cell	Adult	cancer	1	PAAD:CRA001160
HCG22	B cell	Adult	cancer	4	LUAD_and_LUSC:cell_res,CRC:GSE132465,NSCLC:GSE150430,SKCM:GSE123139
HCG22	Cancer cell	Adult	cancer	1	OV:cell_res
HCG22	Fibroblast	Adult	cancer	1	BRCA:cell_res
HCG22	Astrocyte	Adult	cancer	1	GBM:GSE140819
HCG22	Microglia	Fetal	normal	1	brain:HCL_fetal
HCG22	Astrocyte	Adult	normal	1	cerebellum:HCL
HCG22	B cell	Adult	normal	9	lymph.node:TTS,thymus:TTS,salivary.gland:TTS,spleen:TTS,bone.marrow:TICA,lymph.node:TICA,lymph.node:TICA,spleen:TICA,spleen:TICA
HCG22	Epithelial cell	Adult	normal	1	eye:TTS
HCG22	Kerationcyte	Adult	normal	1	tongue:TTS
HCG22	Muscle cell	Adult	normal	3	skin:TTS,thymus:TTS,trachea:TTS
HCG22	Pericyte	Adult	normal	2	muscle:TTS,vasculature:TTS
HCG22	Monocyte/Macrophage	Adult	cancer	4	GLI:GSE102130,GLI:GSE139448,GLI:GSE70630,GLI:GSE89567
HCG22	Muscle cell	Adult	cancer	1	BCC:GSE123813
HCG22	Macrophage	Adult	cancer	1	GLI:GSE141982
HCG22	Stellate cell	Adult	cancer	1	PAAD:CRA001160
HCG24	Cancer cell	Adult	cancer	2	ALL:GSE132509,NSCLC:EMTAB6149
HCG25	Epithelial cell	Adult	cancer	1	MBC:GSE140819
HCG25	B cell	Adult	cancer	1	NSCLC:GSE150430
HCG27	B cell	Adult	cancer	2	CLL:GSE140819,UVM:GSE139829
HCG27	Epithelial cell	Adult	cancer	3	MBC:GSE140819,MBC:GSE140819,NSCLC:GSE140819
HCG27	Macrophage	Adult	cancer	1	OV:GSE140819
HCG27	Epithelial cell	Adult	normal	1	transverse.colon:HCL
HCG27	Goblet cell	Adult	normal	1	transverse.colon:HCL
HCG27	Neutrophil	Adult	normal	5	bone.marrow:HCL,bone.marrow:TTS,blood:TTS,bone.marrow:TTS,adipose:TTS
HCG27	B cell	Adult	normal	3	jejunum:TICA,lymph.node:TICA,spleen:TICA
HCG27	Cycling cell	Adult	normal	1	lymph.node:TICA
HCG27	Cancer cell	Adult	cancer	3	BRCA:GSE143423,GLI:GSE70630,BRCA:GSE75688
HCG27	T cell	Adult	cancer	1	CRC:GSE136394
HCG27	Neutrophil	Adult	cancer	1	NSCLC:GSE127465
HCG4	Epithelial cell	Adult	normal	3	eye:TTS,large.intestine:TTS,breast:TTS
HCG4	Ductal cell	Adult	normal	1	pancreas:TTS
HCG4	Hematopoietic cell	Adult	normal	1	bone.marrow:TTS
HCG4	Kerationcyte	Adult	normal	1	tongue:TTS
HCG4	Cancer cell	Adult	cancer	1	GLI:GSE102130
HCG4B	NK cell	Adult	normal	1	spleen:TTS
HCG4B	Monocyte	Adult	cancer	1	HNSCC:GSE103322
HCG4P3	Cancer cell	Adult	cancer	1	GLI:GSE103224
HCG9	Epithelial cell	Adult	cancer	5	MBC:GSE140819,MBC:GSE140819,MBC:GSE140819,CRC:GSE132257,NSCLC:GSE150430
HCG9	Endothelial cell	Adult	normal	3	heart:TTS,adipose:TTS,thymus:TTS
HCG9	Ciliated cell	Adult	normal	1	lung:TTS
HCG9	Epithelial cell	Adult	normal	1	kidney:TTS
HCG9	Muscle cell	Adult	normal	1	muscle:TTS
HCG9	Cancer cell	Adult	cancer	2	GLI:GSE139448,GLI:GSE70630
HCG9	T cell	Adult	cancer	1	LICA:GSE125449
HCP5	Endothelial cell	Adult	normal	5	muscle:HCL,spleen:HCL,cervix:HCL,heart:TTS,pancreas:TTS
HCP5	T cell	Adult	normal	1	prostate:TTS
HCP5	NK cell	Adult	normal	1	adipose:TTS
HCP5	Monocyte/Macrophage	Adult	cancer	2	GLI:GSE102130,GLI:GSE89567
HCP5B	T cell	Adult	cancer	1	LIHC:GSE140228_smart
HDAC11-AS1	Epithelial cell	Adult	cancer	1	MBC:GSE140819
HDAC11-AS1	Muscle cell	Fetal	cancer	1	Pediatric-RBM:GSE140819
HDAC11-AS1	NK cell	Adult	normal	1	spleen:TTS
HDAC11-AS1	Lymphocyte	Adult	normal	1	lymph.node:TICA
HDAC11-AS1	Ductal cell	Adult	cancer	1	PAAD:CRA001160
HDAC1P1	Epithelial cell	Adult	normal	2	bladder:TTS,large.intestine:TTS
HDAC1P1	Lacrimal gland functional unit cell	Adult	normal	1	eye:TTS
HDAC1P2	Basal cell	Adult	normal	2	salivary.gland:TTS,trachea:TTS
HDAC1P2	Ciliated cell	Adult	normal	1	lung:TTS
HDAC1P2	Endothelial cell	Adult	normal	1	spleen:TTS
HDAC1P2	Fibroblast	Adult	normal	1	thymus:TTS
HDAC1P2	Lacrimal gland functional unit cell	Adult	normal	1	eye:TTS
HDAC1P2	Pericyte	Adult	normal	1	vasculature:TTS
HDAC1P2	Muscle cell	Adult	normal	1	thymus:TTS
HDAC1P2	Cancer cell	Adult	cancer	1	BRCA:GSE75688
HDAC2-AS2	Oligodendrocyte	Fetal	cancer	2	EPN:epn,Pediatric-HGG:GSE140819
HDAC2-AS2	Chondrocyte	Fetal	cancer	1	Pediatric-SARC:GSE140819
HDAC2-AS2	Macrophage	Adult	cancer	1	OV:GSE140819
HDAC2-AS2	Oligodendrocyte	Adult	cancer	1	GBM:GSE140819
HDAC2-AS2	Epithelial cell	Adult	normal	1	bladder:TTS
HDAC2-AS2	Monocyte	Adult	normal	2	spleen:TTS,lung:TTS
HDAC2-AS2	Lacrimal gland functional unit cell	Adult	normal	1	eye:TTS
HDAC2-AS2	Macrophage	Adult	normal	6	bladder:TTS,adipose:TTS,spleen:TTS,trachea:TTS,vasculature:TTS,jejunum:TICA
HDAC2-AS2	Myeloid cell	Adult	normal	1	pancreas:TTS
HDAC2-AS2	Muscle cell	Adult	normal	1	muscle:TTS
HDAC2-AS2	Dendritic cell	Adult	normal	2	lymph.node:TICA,spleen:TICA
HDAC2-AS2	Monocyte	Adult	cancer	1	AML:GSE116256
HDAC2-AS2	Monocyte/Macrophage	Adult	cancer	2	NSCLC:EMTAB6149,UVM:GSE139829
HDAC4-AS1	Ciliated cell	Adult	normal	2	lung:TTS,trachea:TTS
HDHD5-AS1	Cancer cell	Fetal	cancer	1	EPN:epn
HDHD5-AS1	Astrocyte	Adult	cancer	1	GBM:GSE140819
HDHD5-AS1	Basal cell	Adult	normal	1	lung:TTS
HDHD5-AS1	Fibroblast	Adult	normal	1	adipose:TTS
HDHD5-AS1	Hematopoietic cell	Adult	normal	1	bone.marrow:TTS
HDHD5-AS1	Epithelial cell	Adult	normal	1	kidney:TTS
HDHD5-AS1	Mesenchymal cell	Adult	normal	1	adipose:TTS
HDHD5-AS1	T cell	Adult	normal	2	jejunum:TICA,lymph.node:TICA
HDHD5-AS1	B cell	Adult	normal	2	jejunum:TICA,lymph.node:TICA
HDHD5-AS1	Cancer cell	Adult	cancer	4	GLI:GSE102130,GLI:GSE70630,GLI:GSE89567,OV:GSE118828
HDHD5-AS1	Endocrine cell	Adult	cancer	1	PAAD:CRA001160
HECW1-IT1	Fibroblast	Adult	normal	1	salivary.gland:TTS
HECW1-IT1	Lacrimal gland functional unit cell	Adult	normal	1	eye:TTS
HECW1-IT1	Cancer cell	Adult	cancer	1	GLI:GSE103224
HECW2-AS1	Basophil	Adult	normal	1	lung:TTS
HECW2-AS1	T cell	Adult	normal	21	kidney:TTS,spleen:TTS,bone.marrow:TTS,large.intestine:TTS,lung:TTS,small.intestine:TTS,large.intestine:TTS,lung:TTS,prostate:TTS,salivary.gland:TTS,small.intestine:TTS,trachea:TTS,adipose:TTS,breast:TTS,salivary.gland:TTS,uterus:TTS,ileum:TICA,jejunum:TICA,lymph.node:TICA,omentum:TICA,transverse.colon:TICA
HECW2-AS1	Hepatocyte	Adult	normal	1	heart:TTS
HECW2-AS1	Immune cell	Adult	normal	1	tongue:TTS
HECW2-AS1	Lacrimal gland functional unit cell	Adult	normal	1	eye:TTS
HECW2-AS1	Mast cell	Adult	normal	7	bladder:TTS,lymph.node:TTS,pancreas:TTS,small.intestine:TTS,trachea:TTS,vasculature:TTS,lung:TICA
HECW2-AS1	Platelet	Adult	normal	1	blood:TTS
HEIH	Macrophage	Adult	normal	1	muscle:TTS
HELLPAR	Fibroblast	Fetal	normal	3	skin:HCL_fetal,adrenal.gland:HCL_fetal,skin:HCL_fetal
HELLPAR	Interstitial cell	Fetal	normal	1	kidney:HCL_fetal
HELLPAR	Microglia	Fetal	normal	1	brain:HCL_fetal
HELLPAR	Proliferating cell	Fetal	normal	1	pancreas:HCL_fetal
HELLPAR	Muscle cell	Fetal	normal	1	lung:HCL_fetal
HELLPAR	Fibroblast	Adult	normal	9	trachea:HCL,bladder:TTS,pancreas:TTS,prostate:TTS,salivary.gland:TTS,thymus:TTS,tongue:TTS,uterus:TTS,vasculature:TTS
HELLPAR	Stromal cell	Adult	normal	5	gall.bladder:HCL,esophagus:HCL,fallopian.tube:HCL,stomach:HCL,lymph.node:TTS
HELLPAR	Adventitial cell	Adult	normal	1	salivary.gland:TTS
HELLPAR	B cell	Adult	normal	4	blood:TTS,blood:TICA,jejunum:TICA,lymph.node:TICA
HELLPAR	Connective tissue cell	Adult	normal	1	trachea:TTS
HELLPAR	Lacrimal gland functional unit cell	Adult	normal	1	eye:TTS
HELLPAR	Mesenchymal cell	Adult	normal	2	adipose:TTS,muscle:TTS
HELLPAR	Stellate cell	Adult	normal	1	pancreas:TTS
HELLPAR	Ionocyte	Adult	normal	1	lung:TTS
HELLPAR	Neuron	Adult	normal	1	eye:TTS
HELLPAR	Cycling cell	Adult	normal	1	blood:TICA
HELLPAR	T cell	Adult	cancer	1	LIHC:GSE140228_10x
HERC2P10	Acinar cell	Adult	normal	1	pancreas:TTS
HERC2P10	Immune cell	Adult	normal	1	tongue:TTS
HERC2P10	Cancer cell	Adult	cancer	1	MEL:GSE72056
HERC2P2	Endothelial cell	Adult	normal	15	cerebellum:HCL,esophagus:HCL,fallopian.tube:HCL,ileum:HCL,kidney:HCL,thymus:TTS,adipose:TTS,lymph.node:TTS,prostate:TTS,salivary.gland:TTS,trachea:TTS,large.intestine:TTS,small.intestine:TTS,lung:TTS,eye:TTS
HERC2P2	Erythrocyte	Adult	normal	1	bone.marrow:TTS
HERC2P2	Endothelial cell	Adult	cancer	1	GLI:GSE103224
HERC2P3	Endothelial cell	Adult	normal	12	cerebellum:HCL,vasculature:TTS,adipose:TTS,lymph.node:TTS,pancreas:TTS,prostate:TTS,salivary.gland:TTS,trachea:TTS,salivary.gland:TTS,thymus:TTS,vasculature:TTS,lung:TTS
HERC2P3	Epithelial cell	Adult	normal	1	skin:TTS
HERC2P3	Erythrocyte	Adult	normal	2	bone.marrow:TTS,spleen:TTS
HERC2P3	Endothelial cell	Adult	cancer	1	GLI:GSE103224
HERC2P3	Neuron	Adult	cancer	1	GBM:GSE84465
HERC2P3	T cell	Adult	cancer	1	LIHC:GSE140228_10x
HERC2P4	Epithelial cell	Adult	normal	1	bladder:TTS
HERC2P4	Hematopoietic cell	Adult	normal	1	bone.marrow:TTS
HERC2P4	Lacrimal gland functional unit cell	Adult	normal	1	eye:TTS
HERC2P4	Endothelial cell	Adult	normal	1	thymus:TTS
HERC2P4	Cancer cell	Adult	cancer	1	GLI:GSE103224
HERC2P5	Lacrimal gland functional unit cell	Adult	normal	1	eye:TTS
HERC2P7	Cancer cell	Adult	cancer	1	BRCA:GSE75688
HERC2P8	Lacrimal gland functional unit cell	Adult	normal	1	eye:TTS
HERC2P9	Endothelial cell	Fetal	normal	1	pancreas:HCL_fetal
HERC2P9	Endothelial cell	Adult	normal	12	cerebellum:HCL,ileum:HCL,kidney:HCL,vasculature:TTS,adipose:TTS,lymph.node:TTS,pancreas:TTS,prostate:TTS,salivary.gland:TTS,trachea:TTS,small.intestine:TTS,eye:TTS
HERC2P9	Erythrocyte	Adult	normal	2	bone.marrow:TTS,spleen:TTS
HERC2P9	Endothelial cell	Adult	cancer	1	GLI:GSE103224
HEXA-AS1	Epithelial cell	Adult	cancer	3	MBC:GSE140819,MBC:GSE140819,NSCLC:GSE140819
HEXA-AS1	Muscle cell	Fetal	cancer	1	Pediatric-RBM:GSE140819
HEXA-AS1	Immune cell	Adult	normal	1	tongue:TTS
HEXA-AS1	Macrophage	Adult	normal	2	salivary.gland:TTS,vasculature:TTS
HEXA-AS1	Lymphocyte	Adult	normal	1	liver:TICA
HEXA-AS1	Cancer cell	Adult	cancer	1	MCC:GSE118056
HEXD-IT1	B cell	Adult	normal	2	thymus:TTS,lymph.node:TICA
HHIP-AS1	Alveolar cell	Adult	cancer	2	LUAD_and_LUSC:cell_res,NSCLC:EMTAB6149
HHIP-AS1	Fibroblast	Adult	cancer	6	COAD:cell_res,OV:cell_res,LICA:GSE125449,BLCA:GSE145137,NET:GSE140312,OV:GSE118828,PAAD:CRA001160
HHIP-AS1	Mast cell	Adult	cancer	3	BRCA:cell_res,COAD:cell_res,HNSCC:GSE103322
HHIP-AS1	Oligodendrocyte	Fetal	cancer	1	EPN:epn
HHIP-AS1	Epithelial cell	Adult	cancer	2	MBC:GSE140819,OV:GSE140819
HHIP-AS1	Oligodendrocyte	Adult	cancer	4	GBM:GSE140819,GLI:GSE102130,GLI:GSE138794,GLI:GSE89567
HHIP-AS1	Epithelial cell	Fetal	normal	1	gonad:HCL_fetal
HHIP-AS1	Sertoli cell	Fetal	normal	1	gonad:HCL_fetal
HHIP-AS1	Muscle cell	Fetal	normal	1	adrenal.gland:HCL_fetal
HHIP-AS1	Stromal cell	Fetal	normal	1	intestine:HCL_fetal
HHIP-AS1	Acinar cell	Adult	normal	3	pancreas:HCL,pancreas:HCL,pancreas:TTS
HHIP-AS1	Alveolar cell	Adult	normal	2	lung:HCL,lung:TTS
HHIP-AS1	Epithelial cell	Adult	normal	3	stomach:HCL,kidney:TTS,thymus:TTS
HHIP-AS1	Fibroblast	Adult	normal	7	fallopian.tube:HCL,trachea:HCL,adipose:TTS,large.intestine:TTS,prostate:TTS,salivary.gland:TTS,uterus:TTS
HHIP-AS1	Corneal keratocyte	Adult	normal	1	eye:TTS
HHIP-AS1	Hematopoietic cell	Adult	normal	1	bone.marrow:TTS
HHIP-AS1	Mast cell	Adult	normal	4	lymph.node:TTS,skin:TTS,trachea:TTS,jejunum:TICA
HHIP-AS1	Myeloid cell	Adult	normal	1	bone.marrow:TTS
HHIP-AS1	Muscle cell	Adult	normal	1	bladder:TTS
HHIP-AS1	Tendon cell	Adult	normal	1	muscle:TTS
HHIP-AS1	Dendritic cell	Adult	normal	5	blood:TICA,bone.marrow:TICA,lymph.node:TICA,lung:TICA,spleen:TICA
HHIP-AS1	B cell	Adult	normal	1	bone.marrow:TICA
HHIP-AS1	Stromal cell	Adult	cancer	2	CRC:GSE132257,CRC:GSE132465
HHIP-AS1	Dendritic cell	Adult	cancer	3	NSCLC:GSE150430,BCC:GSE123813,SKCM:GSE123139
HHIP-AS1	Cancer cell	Adult	cancer	2	AEL:GSE142213
HHIP-AS1	Acinar cell	Adult	cancer	1	PAAD:CRA001160
HHLA3	Epithelial cell	Adult	cancer	2	OV:GSE140819,NSCLC:GSE117570
HHLA3	Muscle cell	Fetal	cancer	1	Pediatric-RBM:GSE140819
HHLA3	B cell	Adult	normal	1	caecum:TICA
HHLA3	Macrophage	Adult	cancer	1	GLI:GSE141982
HID1-AS1	Endothelial cell	Adult	cancer	8	BRCA:cell_res,COAD:cell_res,LUAD_and_LUSC:cell_res,OV:cell_res,NSCLC:GSE140819,GLI:GSE103224,PAAD:CRA001160,UVM:GSE139829
HID1-AS1	Epithelial cell	Adult	cancer	2	MBC:GSE140819,LICA:GSE125449
HID1-AS1	Muscle cell	Fetal	cancer	1	Pediatric-RBM:GSE140819
HID1-AS1	Capillary aerocyte	Adult	normal	1	lung:TTS
HID1-AS1	Endothelial cell	Adult	normal	19	lung:TTS,thymus:TTS,heart:TTS,adipose:TTS,lymph.node:TTS,pancreas:TTS,prostate:TTS,salivary.gland:TTS,vasculature:TTS,liver:TTS,bladder:TTS,salivary.gland:TTS,thymus:TTS,lung:TTS,eye:TTS,muscle:TTS,bladder:TTS,lung:TTS,thymus:TTS
HID1-AS1	Stromal cell	Adult	cancer	2	CRC:GSE132465,CRC:GSE144735
HIF1A-AS1	Cancer cell	Adult	cancer	1	OV:cell_res
HIF1A-AS1	Epithelial cell	Adult	normal	1	prostate:TTS
HIF1A-AS1	Endothelial cell	Adult	normal	1	muscle:TTS
HIF1A-AS1	Stromal cell	Adult	cancer	1	CRC:GSE132465
HIF1A-AS1	Macrophage	Adult	cancer	1	GLI:GSE141982
HIF1A-AS1	Monocyte/Macrophage	Adult	cancer	2	KIRC:GSE139555,KIRC:GSE145281
HIF1A-AS3	T cell	Adult	normal	1	ileum:TICA
HIF1A-AS3	Monocyte	Adult	normal	1	lymph.node:TICA
HIGD1AP1	Adventitial cell	Adult	normal	2	lung:TTS,salivary.gland:TTS
HIGD1AP1	Epithelial cell	Adult	normal	1	tongue:TTS
HIGD1AP1	Erythroid cell	Adult	normal	1	bone.marrow:TTS
HIGD1AP10	Adventitial cell	Adult	normal	1	lung:TTS
HIGD1AP12	Adventitial cell	Adult	normal	1	lung:TTS
HIGD1AP12	Cancer cell	Adult	cancer	1	GLI:GSE103224
HIGD1AP14	Adventitial cell	Adult	normal	1	lung:TTS
HIGD1AP14	T cell	Adult	normal	2	blood:TTS,blood:TTS
HIGD1AP14	B cell	Adult	normal	1	spleen:TTS
HIGD1AP14	Monocyte/Macrophage	Adult	cancer	1	KIRC:GSE145281
HIGD1AP16	Basal cell	Adult	normal	1	lung:TTS
HIGD1AP17	Hepatocyte	Adult	normal	1	heart:TTS
HIGD1AP4	Cancer cell	Adult	cancer	1	GLI:GSE103224
HINT1P1	T cell	Adult	normal	1	muscle:TTS
HINT1P1	Hematopoietic cell	Adult	normal	1	bone.marrow:TTS
HINT1P2	Epithelial cell	Adult	normal	1	salivary.gland:TTS
HIPK1-AS1	Epithelial cell	Adult	cancer	1	LUAD_and_LUSC:cell_res
HIPK1-AS1	Female meiotic prophase FGCs	Fetal	normal	1	gonad:HCL_fetal
HIPK1-AS1	Beta cell	Adult	normal	1	pancreas:HCL
HIPK1-AS1	Thyroid follicular cell	Adult	normal	1	thyroid:HCL
HIPK1-AS1	Ciliated cell	Adult	normal	1	trachea:TTS
HIPK1-AS1	T cell	Adult	normal	3	thymus:TTS,muscle:TTS,vasculature:TTS
HIPK1-AS1	NK cell	Adult	normal	1	salivary.gland:TTS
HIPK1-AS1	Lymphocyte	Adult	normal	2	blood:TICA,liver:TICA
HIPK1-AS1	T cell	Adult	cancer	2	CRC:GSE132465,CRC:GSE144735
HIPK1-AS1	Cancer cell	Adult	cancer	1	NET:GSE140312
HIPK1-AS1	NK cell	Adult	cancer	1	SKCM:GSE139249
HLA-DPA2	B cell	Adult	normal	1	salivary.gland:TTS
HLA-DPA3	Dendritic cell	Adult	cancer	1	LIHC:GSE140228_smart
HLA-DPB2	Dendritic cell	Adult	normal	6	liver:HCL,liver:HCL,lung:TTS,thymus:TTS,lymph.node:TTS,spleen:TTS
HLA-DPB2	Purkinje neuron	Adult	normal	1	brain:HCL
HLA-DPB2	B cell	Adult	normal	4	bladder:TTS,salivary.gland:TTS,trachea:TTS,salivary.gland:TTS
HLA-DPB2	Endothelial cell	Adult	normal	2	adipose:TTS,muscle:TTS
HLA-DPB2	Tuft cell	Adult	normal	1	small.intestine:TTS
HLA-DPB2	Macrophage	Adult	normal	5	adipose:TTS,kidney:TTS,breast:TTS,prostate:TTS,uterus:TTS
HLA-DPB2	Monocyte/Macrophage	Adult	cancer	6	CRC:GSE139555,GLI:GSE102130,GLI:GSE70630,GLI:GSE89567,NSCLC:GSE139555,OV:GSE118828
HLA-DPB2	Macrophage	Adult	cancer	2	HNSCC:GSE103322,MEL:GSE115978
HLA-DPB2	Dendritic cell	Adult	cancer	5	KIRC:GSE139555,KIRC:GSE145281,LIHC:GSE140228_10x,NSCLC:GSE139555,SKCM:GSE123139
HLA-DQB1-AS1	B cell	Adult	normal	1	lymph.node:TTS
HLA-DQB1-AS1	Immune cell	Adult	normal	1	tongue:TTS
HLA-DQB1-AS1	Macrophage	Adult	normal	1	muscle:TTS
HLA-DQB1-AS1	Dendritic cell	Adult	normal	1	spleen:TICA
HLA-DQB1-AS1	Monocyte/Macrophage	Adult	cancer	2	GLI:GSE103224,UVM:GSE139829
HLA-DQB1-AS1	B cell	Adult	cancer	2	BCC:GSE123813,BRCA:GSE75688
HLA-DQB1-AS1	Macrophage	Adult	cancer	1	BCC:GSE123813
HLA-DRB6	Dendritic cell	Fetal	normal	7	adrenal.gland:HCL_fetal,gonad:HCL_fetal,intestine:HCL_fetal,liver:HCL_fetal,pancreas:HCL_fetal,spinal.cord:HCL_fetal,stomach:HCL_fetal
HLA-DRB6	T cell	Fetal	normal	1	gonad:HCL_fetal
HLA-DRB6	Macrophage	Fetal	normal	7	pancreas:HCL_fetal,adrenal.gland:HCL_fetal,pancreas:HCL_fetal,gonad:HCL_fetal,heart:HCL_fetal,intestine:HCL_fetal,lung:HCL_fetal
HLA-DRB6	Neutrophil	Fetal	normal	2	rib:HCL_fetal,skin:HCL_fetal
HLA-DRB6	Dendritic cell	Adult	normal	9	heart:HCL,muscle:HCL,thyroid:HCL,gall.bladder:HCL,liver:TTS,lung:TTS,lymph.node:TTS,skin:TTS,spleen:TTS
HLA-DRB6	Lymphocyte	Adult	normal	1	adrenal.gland:HCL
HLA-DRB6	Macrophage	Adult	normal	17	prostate:HCL,pancreas:HCL,ascending.colon:HCL,cerebellum:HCL,esophagus:HCL,ileum:HCL,kidney:HCL,omentum:HCL,rectum:HCL,colon:HCL,stomach:HCL,trachea:HCL,lung:TTS,prostate:TTS,spleen:TTS,trachea:TTS,uterus:TTS
HLA-DRB6	Myeloid cell	Adult	normal	2	epityphlon:HCL,prostate:TTS
HLA-DRB6	Neutrophil	Adult	normal	3	esophagus:HCL,kidney:HCL,small.intestine:TTS
HLA-DRB6	Endothelial cell	Adult	normal	8	muscle:TTS,vasculature:TTS,bladder:TTS,muscle:TTS,heart:TTS,adipose:TTS,pancreas:TTS,bladder:TTS
HLA-DRB6	B cell	Adult	normal	3	kidney:TTS,pancreas:TTS,salivary.gland:TTS
HLA-DRB6	Immune cell	Adult	normal	1	tongue:TTS
HLA-DRB6	Langerhans cell	Adult	normal	1	skin:TTS
HLA-DRB6	Microglia	Adult	normal	1	eye:TTS
HLA-DRB6	Monocyte	Adult	normal	1	prostate:TTS
HLA-DRB6	Monocyte/Macrophage	Adult	cancer	7	CRC:GSE139555,GLI:GSE102130,GLI:GSE103224,GLI:GSE70630,GLI:GSE89567,MM:GSE117156,OV:GSE118828
HLA-DRB6	Dendritic cell	Adult	cancer	1	AML:GSE116256
HLA-DRB6	Macrophage	Adult	cancer	1	BRCA:GSE75688
HLA-DRB6	T cell	Adult	cancer	1	GBM:GSE84465
HLA-F-AS1	Stromal cell	Adult	normal	1	omentum:HCL
HLA-F-AS1	Fibroblast	Adult	normal	1	large.intestine:TTS
HLA-F-AS1	T cell	Adult	normal	3	breast:TTS,duodenum:TICA,lymph.node:TICA
HLA-F-AS1	Lymphocyte	Adult	normal	1	lymph.node:TICA
HLA-H	Epithelial cell	Fetal	normal	1	adrenal.gland:HCL_fetal
HLA-H	Hepatocyte	Fetal	normal	1	adrenal.gland:HCL_fetal
HLA-H	Endothelial cell	Adult	normal	1	kidney:HCL
HLA-H	Tuft cell	Adult	normal	1	small.intestine:TTS
HLA-H	Macrophage	Adult	normal	1	blood:TTS
HLA-H	NK T cell	Adult	normal	1	muscle:TTS
HLA-H	Monocyte	Adult	normal	1	prostate:TTS
HLA-H	T cell	Adult	normal	1	eye:TTS
HLA-H	Monocyte/Macrophage	Adult	cancer	1	GLI:GSE102130
HLA-J	Proliferating cell	Adult	normal	1	lung:HCL
HLA-J	Endothelial cell	Adult	normal	1	heart:TTS
HLA-J	Ciliated cell	Adult	normal	2	lung:TTS,trachea:TTS
HLA-J	Epithelial cell	Adult	normal	1	eye:TTS
HLA-J	Ductal cell	Adult	normal	1	pancreas:TTS
HLA-J	Fibroblast	Adult	normal	1	breast:TTS
HLA-J	NK cell	Adult	normal	1	adipose:TTS
HLA-J	Monocyte/Macrophage	Adult	cancer	1	GLI:GSE102130
HLA-J	Dendritic cell	Adult	cancer	1	LIHC:GSE140228_10x
HLA-K	Adventitial cell	Adult	normal	1	lung:TTS
HLA-K	Fibroblast	Adult	normal	1	breast:TTS
HLA-K	Macrophage	Adult	normal	1	blood:TTS
HLA-K	Mesenchymal cell	Adult	normal	1	muscle:TTS
HLA-K	Muscle cell	Adult	normal	1	muscle:TTS
HLA-L	Epithelial cell	Adult	normal	1	eye:TTS
HLA-L	Endothelial cell	Adult	normal	1	muscle:TTS
HLA-L	Neuron	Adult	cancer	1	GBM:GSE84465
HLA-V	Basal cell	Adult	normal	4	trachea:HCL,salivary.gland:TTS,tongue:TTS,trachea:TTS
HLA-V	Macrophage	Adult	normal	1	omentum:HCL
HLA-V	Neutrophil	Adult	normal	1	kidney:HCL
HLA-V	Club cell	Adult	normal	1	prostate:TTS
HLA-V	Epithelial cell	Adult	normal	2	eye:TTS,eye:TTS
HLA-V	Ductal cell	Adult	normal	1	pancreas:TTS
HLA-V	NK cell	Adult	normal	2	thymus:TTS,vasculature:TTS
HLA-V	Kerationcyte	Adult	normal	1	tongue:TTS
HLA-V	NK T cell	Adult	normal	2	lymph.node:TTS,spleen:TTS
HLA-V	Endothelial cell	Adult	normal	1	muscle:TTS
HLCS-IT1	Macrophage	Adult	normal	1	lung:TICA
HLCS-IT1	Monocyte	Adult	normal	1	spleen:TICA
HLTF-AS1	Epithelial cell	Adult	cancer	1	MBC:GSE140819
HLTF-AS1	Cancer cell	Adult	cancer	1	GLI:GSE102130
HLTF-AS1	Mast cell	Adult	cancer	1	HNSCC:GSE103322
HLX-AS1	Fibroblast	Adult	cancer	4	BRCA:cell_res,COAD:cell_res,MBC:GSE140819,NET:GSE140312
HLX-AS1	Adventitial cell	Adult	normal	1	salivary.gland:TTS
HLX-AS1	Corneal keratocyte	Adult	normal	1	eye:TTS
HLX-AS1	Fibroblast	Adult	normal	5	bladder:TTS,adipose:TTS,salivary.gland:TTS,thymus:TTS,vasculature:TTS
HLX-AS1	Stellate cell	Adult	normal	1	pancreas:TTS
HLX-AS1	Stromal cell	Adult	normal	1	skin:TTS
HLX-AS1	Tendon cell	Adult	normal	1	muscle:TTS
HLX-AS1	Stromal cell	Adult	cancer	2	CRC:GSE132465,CRC:GSE144735
HLX-AS1	B cell	Adult	cancer	2	CRC:GSE139555,KIRC:GSE139555
HM13-AS1	Cancer cell	Fetal	cancer	1	EPN:epn
HM13-AS1	Endothelial cell	Adult	cancer	1	NSCLC:GSE140819
HM13-AS1	Male mitotic arrest phase FGCs	Fetal	normal	1	gonad:HCL_fetal
HM13-AS1	Thyroid follicular cell	Adult	normal	1	thyroid:HCL
HM13-AS1	Zona fasciculata cell	Adult	normal	1	adrenal.gland:HCL
HM13-AS1	B cell	Adult	normal	4	bladder:TTS,jejunum:TICA,lymph.node:TICA,spleen:TICA
HM13-AS1	Endothelial cell	Adult	normal	1	adipose:TTS
HM13-AS1	Epithelial cell	Adult	normal	2	prostate:TTS,breast:TTS
HM13-AS1	T cell	Adult	normal	2	jejunum:TICA,lymph.node:TICA
HM13-AS1	B cell	Adult	cancer	3	NSCLC:GSE150430,HNSCC:GSE103322,MM:GSE117156
HM13-AS1	Erythrocyte	Adult	cancer	1	ALL:GSE132509
HM13-AS1	Cancer cell	Adult	cancer	2	GLI:GSE103224,NET:GSE140312
HM13-AS1	Alveolar cell	Adult	cancer	1	NSCLC:EMTAB6149
HM13-IT1	Macrophage	Adult	normal	1	muscle:TTS
HM13-IT1	B cell	Adult	normal	1	jejunum:TICA
HMBOX1-IT1	Lacrimal gland functional unit cell	Adult	normal	1	eye:TTS
HMGA1P3	Epithelial cell	Adult	normal	1	bladder:TTS
HMGA1P3	Erythroid cell	Adult	normal	1	bone.marrow:TTS
HMGA1P4	Epithelial cell	Adult	cancer	1	LUAD_and_LUSC:cell_res
HMGA1P4	B cell	Adult	cancer	2	CLL:GSE140819,MEL:GSE140819
HMGA1P4	Chondrocyte	Fetal	cancer	1	Pediatric-SARC:GSE140819
HMGA1P4	Mesothelial cell	Adult	normal	1	omentum:HCL
HMGA1P4	Muscle cell	Adult	normal	1	heart:TTS
HMGA1P4	Ciliated cell	Adult	normal	2	lung:TTS,trachea:TTS
HMGA1P4	Immune cell	Adult	normal	1	tongue:TTS
HMGA1P4	B cell	Adult	normal	4	salivary.gland:TTS,thymus:TTS,salivary.gland:TTS,lymph.node:TICA
HMGA1P4	Transit amplifying cell	Adult	normal	1	large.intestine:TTS
HMGA1P4	Macrophage	Adult	cancer	1	GLI:GSE141982
HMGA1P7	Oligodendrocyte	Adult	cancer	1	GLI:GSE102130
HMGA1P8	Erythroid cell	Adult	normal	1	bone.marrow:TTS
HMGA2-AS1	Basal cell	Adult	normal	2	prostate:TTS,trachea:TTS
HMGA2-AS1	Ductal cell	Adult	normal	1	pancreas:TTS
HMGA2-AS1	Fibroblast	Adult	normal	7	bladder:TTS,adipose:TTS,heart:TTS,breast:TTS,salivary.gland:TTS,thymus:TTS,vasculature:TTS
HMGA2-AS1	Hematopoietic cell	Adult	normal	2	bone.marrow:TTS,bone.marrow:TICA
HMGA2-AS1	Lacrimal gland functional unit cell	Adult	normal	1	eye:TTS
HMGA2-AS1	Mesenchymal cell	Adult	normal	1	muscle:TTS
HMGA2-AS1	Muscle cell	Adult	normal	1	muscle:TTS
HMGA2-AS1	Stromal cell	Adult	normal	2	lymph.node:TTS,skin:TTS
HMGA2-AS1	Monocyte	Adult	normal	1	liver:TICA
HMGB1P1	B cell	Adult	normal	1	pancreas:TTS
HMGB1P1	T cell	Adult	normal	1	salivary.gland:TTS
HMGB1P1	Ciliated cell	Adult	normal	2	lung:TTS,trachea:TTS
HMGB1P1	Endothelial cell	Adult	normal	1	spleen:TTS
HMGB1P1	Epithelial cell	Adult	normal	1	skin:TTS
HMGB1P1	Tuft cell	Adult	normal	1	small.intestine:TTS
HMGB1P10	Proliferating cell	Fetal	normal	1	kidney:HCL_fetal
HMGB1P10	Adventitial cell	Adult	normal	1	lung:TTS
HMGB1P10	B cell	Adult	normal	1	pancreas:TTS
HMGB1P10	T cell	Adult	normal	3	salivary.gland:TTS,muscle:TTS,eye:TTS
HMGB1P10	Immune cell	Adult	normal	1	tongue:TTS
HMGB1P10	Leucocyte	Adult	normal	1	adipose:TTS
HMGB1P10	Endothelial cell	Adult	normal	1	bladder:TTS
HMGB1P10	Enterocyte	Adult	normal	1	small.intestine:TTS
HMGB1P10	Monocyte	Adult	normal	1	prostate:TTS
HMGB1P10	Epithelial cell	Adult	normal	1	uterus:TTS
HMGB1P10	T cell	Adult	cancer	2	LIHC:GSE140228_10x,SKCM:GSE123139
HMGB1P11	Epithelial cell	Adult	normal	1	eye:TTS
HMGB1P11	T cell	Adult	cancer	1	SKCM:GSE123139
HMGB1P13	Lacrimal gland functional unit cell	Adult	normal	1	eye:TTS
HMGB1P16	Erythroid cell	Fetal	normal	1	liver:HCL_fetal
HMGB1P16	Ciliated cell	Adult	normal	2	lung:TTS,trachea:TTS
HMGB1P16	Eye photoreceptor cell	Adult	normal	1	eye:TTS
HMGB1P17	Cancer cell	Adult	cancer	1	GLI:GSE103224
HMGB1P17	T cell	Adult	cancer	1	SKCM:GSE123139
HMGB1P18	Cancer cell	Adult	cancer	1	GLI:GSE103224
HMGB1P19	Ductal cell	Adult	normal	1	pancreas:TTS
HMGB1P19	Lacrimal gland functional unit cell	Adult	normal	1	eye:TTS
HMGB1P19	Macrophage	Adult	normal	1	vasculature:TTS
HMGB1P19	NK cell	Adult	normal	1	spleen:TTS
HMGB1P20	Basal cell	Adult	normal	1	prostate:TTS
HMGB1P20	Endothelial cell	Adult	normal	2	muscle:TTS,adipose:TTS
HMGB1P20	T cell	Adult	normal	1	vasculature:TTS
HMGB1P20	T cell	Adult	cancer	1	SKCM:GSE123139
HMGB1P21	Muscle cell	Adult	normal	2	heart:TTS,bladder:TTS
HMGB1P21	Fibroblast	Adult	normal	6	eye:TTS,breast:TTS,small.intestine:TTS,thymus:TTS,tongue:TTS,vasculature:TTS
HMGB1P21	Endothelial cell	Adult	normal	2	liver:TTS,tongue:TTS
HMGB1P21	Macrophage	Adult	normal	1	thymus:TTS
HMGB1P21	Melanocyte	Adult	normal	1	eye:TTS
HMGB1P21	Monocyte	Adult	normal	1	large.intestine:TTS
HMGB1P21	Myeloid cell	Adult	normal	1	prostate:TTS
HMGB1P21	Monocyte/Macrophage	Adult	cancer	1	LIHC:GSE140228_smart
HMGB1P22	Cancer cell	Adult	cancer	1	GLI:GSE103224
HMGB1P23	T cell	Adult	normal	3	small.intestine:TTS,small.intestine:TTS,adipose:TTS
HMGB1P23	Immune cell	Adult	normal	1	tongue:TTS
HMGB1P23	NK T cell	Adult	normal	2	blood:TTS,spleen:TTS
HMGB1P24	Basal cell	Adult	normal	1	tongue:TTS
HMGB1P24	Hepatocyte	Adult	normal	1	liver:TTS
HMGB1P24	Luminal cell	Adult	normal	1	prostate:TTS
HMGB1P24	Cancer cell	Adult	cancer	2	GLI:GSE103224,BRCA:GSE75688
HMGB1P24	T cell	Adult	cancer	1	SKCM:GSE123139
HMGB1P25	Lacrimal gland functional unit cell	Adult	normal	1	eye:TTS
HMGB1P26	Lacrimal gland functional unit cell	Adult	normal	1	eye:TTS
HMGB1P26	T cell	Adult	cancer	1	SKCM:GSE123139
HMGB1P27	Lacrimal gland functional unit cell	Adult	normal	1	eye:TTS
HMGB1P28	Lacrimal gland functional unit cell	Adult	normal	1	eye:TTS
HMGB1P29	Muscle cell	Adult	normal	1	heart:TTS
HMGB1P29	Ciliated cell	Adult	normal	2	lung:TTS,trachea:TTS
HMGB1P29	Tuft cell	Adult	normal	1	small.intestine:TTS
HMGB1P3	B cell	Adult	normal	1	salivary.gland:TTS
HMGB1P3	Monocyte/Macrophage	Adult	cancer	1	MM:GSE117156
HMGB1P30	Erythrocyte	Adult	normal	1	bone.marrow:TTS
HMGB1P30	Lacrimal gland functional unit cell	Adult	normal	1	eye:TTS
HMGB1P31	Eye photoreceptor cell	Adult	normal	1	eye:TTS
HMGB1P31	Fibroblast	Adult	normal	1	tongue:TTS
HMGB1P31	Enterocyte	Adult	normal	1	small.intestine:TTS
HMGB1P32	Lacrimal gland functional unit cell	Adult	normal	1	eye:TTS
HMGB1P32	Cancer cell	Adult	cancer	1	GLI:GSE103224
HMGB1P33	B cell	Adult	normal	2	salivary.gland:TTS,spleen:TTS
HMGB1P36	Cancer cell	Adult	cancer	1	GLI:GSE103224
HMGB1P37	Endothelial cell	Adult	normal	1	lung:TTS
HMGB1P37	T cell	Adult	normal	1	muscle:TTS
HMGB1P37	Lacrimal gland functional unit cell	Adult	normal	1	eye:TTS
HMGB1P37	T cell	Adult	cancer	1	LIHC:GSE140228_smart
HMGB1P39	Ciliated cell	Adult	normal	1	trachea:TTS
HMGB1P39	Fibroblast	Adult	normal	2	adipose:TTS,trachea:TTS
HMGB1P39	Muscle cell	Adult	normal	1	bladder:TTS
HMGB1P39	Cancer cell	Adult	cancer	1	GLI:GSE103224
HMGB1P4	Acinar cell	Adult	normal	1	pancreas:TTS
HMGB1P4	T cell	Adult	cancer	1	SKCM:GSE123139
HMGB1P40	Granulocyte	Adult	normal	1	bone.marrow:TTS
HMGB1P40	Lacrimal gland functional unit cell	Adult	normal	1	eye:TTS
HMGB1P40	Enterocyte	Adult	normal	1	small.intestine:TTS
HMGB1P41	Club cell	Adult	normal	1	prostate:TTS
HMGB1P41	Fibroblast	Adult	normal	1	breast:TTS
HMGB1P41	Hepatocyte	Adult	normal	1	liver:TTS
HMGB1P41	Luminal cell	Adult	normal	1	prostate:TTS
HMGB1P41	Mast cell	Adult	normal	1	bladder:TTS
HMGB1P41	Mesenchymal cell	Adult	normal	1	adipose:TTS
HMGB1P44	T cell	Adult	normal	4	salivary.gland:TTS,bladder:TTS,adipose:TTS,breast:TTS
HMGB1P45	Cancer cell	Adult	cancer	1	GLI:GSE103224
HMGB1P46	Mesenchymal cell	Adult	normal	1	muscle:TTS
HMGB1P46	Cancer cell	Adult	cancer	1	GLI:GSE103224
HMGB1P48	Lacrimal gland functional unit cell	Adult	normal	1	eye:TTS
HMGB1P48	Cancer cell	Adult	cancer	1	GLI:GSE103224
HMGB1P49	Endothelial cell	Adult	normal	5	muscle:TTS,adipose:TTS,vasculature:TTS,salivary.gland:TTS,thymus:TTS
HMGB1P49	Goblet cell	Adult	normal	2	large.intestine:TTS,small.intestine:TTS
HMGB1P49	Hepatocyte	Adult	normal	1	heart:TTS
HMGB1P5	Neutrophil	Fetal	normal	1	intestine:HCL_fetal
HMGB1P5	B cell	Adult	normal	2	epityphlon:HCL,pancreas:TTS
HMGB1P5	Proliferating cell	Adult	normal	2	liver:HCL,thyroid:HCL
HMGB1P5	Basal cell	Adult	normal	1	trachea:TTS
HMGB1P5	T cell	Adult	normal	3	salivary.gland:TTS,spleen:TTS,eye:TTS
HMGB1P5	Leucocyte	Adult	normal	1	adipose:TTS
HMGB1P5	Mast cell	Adult	normal	1	pancreas:TTS
HMGB1P5	Monocyte	Adult	normal	1	prostate:TTS
HMGB1P5	Stromal cell	Adult	normal	1	prostate:TTS
HMGB1P5	Transit amplifying cell	Adult	normal	1	large.intestine:TTS
HMGB1P50	Lacrimal gland functional unit cell	Adult	normal	1	eye:TTS
HMGB1P6	Adventitial cell	Adult	normal	1	lung:TTS
HMGB1P6	B cell	Adult	normal	1	pancreas:TTS
HMGB1P6	Endothelial cell	Adult	normal	2	thymus:TTS,bladder:TTS
HMGB1P6	T cell	Adult	normal	4	blood:TTS,salivary.gland:TTS,muscle:TTS,eye:TTS
HMGB1P6	Muscle cell	Adult	normal	1	thymus:TTS
HMGB1P6	Crypt stem cell	Adult	normal	2	large.intestine:TTS,small.intestine:TTS
HMGB1P6	Leucocyte	Adult	normal	1	adipose:TTS
HMGB1P6	Mast cell	Adult	normal	1	pancreas:TTS
HMGB1P6	Enterocyte	Adult	normal	1	small.intestine:TTS
HMGB1P6	Monocyte	Adult	normal	1	prostate:TTS
HMGB1P6	NK cell	Adult	normal	1	vasculature:TTS
HMGB1P6	Epithelial cell	Adult	normal	1	uterus:TTS
HMGB1P7	Epithelial cell	Adult	normal	2	bladder:TTS,salivary.gland:TTS
HMGB1P7	Fibroblast	Adult	normal	1	vasculature:TTS
HMGB1P7	T cell	Adult	normal	1	bladder:TTS
HMGB1P7	Cancer cell	Adult	cancer	1	BRCA:GSE75688
HMGB1P8	Proliferating cell	Fetal	normal	2	kidney:HCL_fetal,skin:HCL_fetal
HMGB1P8	Astrocyte	Adult	normal	1	temporal.lobe:HCL
HMGB1P8	T cell	Adult	normal	1	prostate:TTS
HMGB1P8	Neutrophil	Adult	normal	1	adipose:TTS
HMGB1P8	NK cell	Adult	normal	7	liver:TTS,lung:TTS,lymph.node:TTS,salivary.gland:TTS,spleen:TTS,uterus:TTS,vasculature:TTS
HMGB1P8	NK T cell	Adult	normal	1	prostate:TTS
HMGB1P8	NK cell	Adult	cancer	1	LIHC:GSE140228_smart
HMGB1P9	B cell	Adult	normal	1	pancreas:TTS
HMGB1P9	T cell	Adult	normal	2	salivary.gland:TTS,muscle:TTS
HMGB1P9	Immune cell	Adult	normal	1	tongue:TTS
HMGB1P9	Enterocyte	Adult	normal	1	small.intestine:TTS
HMGB1P9	Neutrophil	Adult	normal	2	blood:TTS,spleen:TTS
HMGB1P9	Epithelial cell	Adult	normal	1	uterus:TTS
HMGB2P1	Endothelial cell	Adult	normal	2	adipose:TTS,muscle:TTS
HMGB2P1	T cell	Adult	cancer	1	SKCM:GSE123139
HMGB3P1	Lacrimal gland functional unit cell	Adult	normal	1	eye:TTS
HMGB3P10	Endothelial cell	Adult	normal	3	muscle:TTS,adipose:TTS,vasculature:TTS
HMGB3P10	Cancer cell	Adult	cancer	1	GLI:GSE103224
HMGB3P11	Cancer cell	Adult	cancer	1	GLI:GSE103224
HMGB3P14	B cell	Adult	normal	1	thymus:TTS
HMGB3P14	Endothelial cell	Adult	normal	1	muscle:TTS
HMGB3P15	Cancer cell	Adult	cancer	1	GLI:GSE103224
HMGB3P16	Erythroid cell	Adult	normal	1	bone.marrow:TTS
HMGB3P16	Macrophage	Adult	normal	1	lung:TTS
HMGB3P17	Fibroblast	Adult	normal	1	adipose:TTS
HMGB3P17	Lacrimal gland functional unit cell	Adult	normal	1	eye:TTS
HMGB3P18	Cancer cell	Adult	cancer	1	GLI:GSE103224
HMGB3P19	Cancer cell	Adult	cancer	2	GLI:GSE103224,BRCA:GSE75688
HMGB3P2	Lacrimal gland functional unit cell	Adult	normal	1	eye:TTS
HMGB3P2	Cancer cell	Adult	cancer	1	GLI:GSE103224
HMGB3P20	Cancer cell	Adult	cancer	1	GLI:GSE103224
HMGB3P21	Lacrimal gland functional unit cell	Adult	normal	1	eye:TTS
HMGB3P22	Muscle cell	Adult	normal	1	heart:TTS
HMGB3P22	Myeloid cell	Adult	normal	1	bone.marrow:TTS
HMGB3P23	Lacrimal gland functional unit cell	Adult	normal	1	eye:TTS
HMGB3P24	Basal cell	Adult	normal	2	lung:TTS,trachea:TTS
HMGB3P24	Cancer cell	Adult	cancer	1	GLI:GSE103224
HMGB3P24	T cell	Adult	cancer	1	SKCM:GSE123139
HMGB3P27	Cancer cell	Adult	cancer	1	GLI:GSE103224
HMGB3P3	Lacrimal gland functional unit cell	Adult	normal	1	eye:TTS
HMGB3P3	Endothelial cell	Adult	normal	1	muscle:TTS
HMGB3P30	Cancer cell	Adult	cancer	1	GLI:GSE103224
HMGB3P31	Basal cell	Adult	normal	1	tongue:TTS
HMGB3P31	Kerationcyte	Adult	normal	1	tongue:TTS
HMGB3P32	NK cell	Adult	normal	2	blood:TTS,spleen:TTS
HMGB3P32	NK cell	Adult	cancer	1	LIHC:GSE140228_smart
HMGB3P32	T cell	Adult	cancer	1	SKCM:GSE123139
HMGB3P4	Immune cell	Adult	normal	1	tongue:TTS
HMGB3P4	Macrophage	Adult	normal	3	bladder:TTS,muscle:TTS,skin:TTS
HMGB3P4	Monocyte/Macrophage	Adult	cancer	1	LIHC:GSE140228_smart
HMGB3P6	Basal cell	Adult	normal	1	lung:TTS
HMGB3P6	Cancer cell	Adult	cancer	1	GLI:GSE103224
HMGB3P6	T cell	Adult	cancer	1	SKCM:GSE123139
HMGB3P7	Connective tissue cell	Adult	normal	1	trachea:TTS
HMGB3P7	Fibroblast	Adult	normal	3	bladder:TTS,adipose:TTS,vasculature:TTS
HMGB3P7	Mesenchymal cell	Adult	normal	1	muscle:TTS
HMGB3P7	Muscle cell	Adult	normal	1	vasculature:TTS
HMGB3P8	Cancer cell	Adult	cancer	1	GLI:GSE103224
HMGB3P9	Monocyte	Adult	normal	2	blood:TTS,blood:TTS
HMGB3P9	Hepatocyte	Adult	normal	1	liver:TTS
HMGB3P9	Macrophage	Adult	normal	3	adipose:TTS,spleen:TTS,vasculature:TTS
HMGB3P9	Mesenchymal cell	Adult	normal	1	muscle:TTS
HMGB3P9	Muscle cell	Adult	normal	1	muscle:TTS
HMGN1P15	Basal cell	Adult	normal	1	tongue:TTS
HMGN1P15	Luminal cell	Adult	normal	1	prostate:TTS
HMGN1P15	Macrophage	Adult	normal	1	vasculature:TTS
HMGN1P15	Muscle cell	Adult	normal	1	vasculature:TTS
HMGN1P15	Cancer cell	Adult	cancer	1	GLI:GSE103224
HMGN1P24	Fibroblast	Adult	normal	1	thymus:TTS
HMGN1P26	Cancer cell	Adult	cancer	1	GLI:GSE103224
HMGN1P36	B cell	Adult	normal	1	pancreas:TTS
HMGN1P36	T cell	Adult	normal	3	blood:TTS,muscle:TTS,salivary.gland:TTS
HMGN1P36	Dendritic cell	Adult	normal	1	lung:TTS
HMGN1P36	Immune cell	Adult	normal	1	tongue:TTS
HMGN1P36	Crypt stem cell	Adult	normal	2	large.intestine:TTS,small.intestine:TTS
HMGN1P36	Mast cell	Adult	normal	1	pancreas:TTS
HMGN1P36	NK T cell	Adult	normal	1	muscle:TTS
HMGN1P36	Epithelial cell	Adult	normal	1	uterus:TTS
HMGN1P36	Endothelial cell	Adult	normal	1	bladder:TTS
HMGN1P36	Cancer cell	Adult	cancer	1	GLI:GSE103224
HMGN1P37	Adventitial cell	Adult	normal	1	lung:TTS
HMGN1P37	B cell	Adult	normal	2	pancreas:TTS,lymph.node:TTS
HMGN1P37	Endothelial cell	Adult	normal	1	adipose:TTS
HMGN1P37	Mast cell	Adult	normal	1	pancreas:TTS
HMGN1P37	NK T cell	Adult	normal	1	muscle:TTS
HMGN1P37	T cell	Adult	normal	1	lymph.node:TTS
HMGN1P38	Adventitial cell	Adult	normal	1	lung:TTS
HMGN1P38	B cell	Adult	normal	1	pancreas:TTS
HMGN1P38	T cell	Adult	normal	2	salivary.gland:TTS,prostate:TTS
HMGN1P38	Eye photoreceptor cell	Adult	normal	1	eye:TTS
HMGN1P38	Hepatocyte	Adult	normal	1	heart:TTS
HMGN1P38	Immune cell	Adult	normal	1	tongue:TTS
HMGN1P38	Crypt stem cell	Adult	normal	2	large.intestine:TTS,small.intestine:TTS
HMGN1P38	Mast cell	Adult	normal	1	pancreas:TTS
HMGN1P38	NK T cell	Adult	normal	1	muscle:TTS
HMGN1P38	B cell	Adult	cancer	1	BRCA:GSE75688
HMGN1P4	B cell	Adult	normal	1	pancreas:TTS
HMGN1P4	Crypt stem cell	Adult	normal	1	small.intestine:TTS
HMGN1P4	Mast cell	Adult	normal	1	pancreas:TTS
HMGN1P7	Eye photoreceptor cell	Adult	normal	1	eye:TTS
HMGN1P8	Cancer cell	Adult	cancer	1	BRCA:GSE75688
HMGN2P11	Cancer cell	Adult	cancer	1	GLI:GSE103224
HMGN2P13	Cancer cell	Adult	cancer	1	GLI:GSE103224
HMGN2P15	Fibroblast	Adult	normal	5	artery:HCL,adipose:TTS,large.intestine:TTS,thymus:TTS,vasculature:TTS
HMGN2P15	Adventitial cell	Adult	normal	2	lung:TTS,salivary.gland:TTS
HMGN2P15	Corneal keratocyte	Adult	normal	1	eye:TTS
HMGN2P15	Endothelial cell	Adult	normal	3	pancreas:TTS,uterus:TTS,vasculature:TTS
HMGN2P15	Mesenchymal cell	Adult	normal	1	adipose:TTS
HMGN2P15	Stromal cell	Adult	normal	1	skin:TTS
HMGN2P17	B cell	Adult	normal	1	pancreas:TTS
HMGN2P17	T cell	Adult	normal	2	bone.marrow:TTS,muscle:TTS
HMGN2P17	Epithelial cell	Adult	normal	1	uterus:TTS
HMGN2P17	T cell	Adult	cancer	1	LIHC:GSE140228_smart
HMGN2P18	Epithelial cell	Adult	normal	1	bladder:TTS
HMGN2P18	Endothelial cell	Adult	normal	1	muscle:TTS
HMGN2P18	Hematopoietic cell	Adult	normal	1	bone.marrow:TTS
HMGN2P19	Muscle cell	Adult	normal	5	heart:HCL,adipose:TTS,bladder:TTS,thymus:TTS,vasculature:TTS
HMGN2P19	B cell	Adult	normal	1	pancreas:TTS
HMGN2P19	T cell	Adult	normal	1	salivary.gland:TTS
HMGN2P19	Pericyte	Adult	normal	1	vasculature:TTS
HMGN2P19	Cancer cell	Adult	cancer	1	GLI:GSE103224
HMGN2P20	B cell	Adult	normal	3	lymph.node:TTS,salivary.gland:TTS,blood:TTS
HMGN2P21	Adventitial cell	Adult	normal	1	lung:TTS
HMGN2P21	B cell	Adult	normal	1	pancreas:TTS
HMGN2P21	Crypt stem cell	Adult	normal	1	large.intestine:TTS
HMGN2P21	Transit amplifying cell	Adult	normal	1	small.intestine:TTS
HMGN2P23	Adventitial cell	Adult	normal	1	lung:TTS
HMGN2P23	T cell	Adult	normal	1	muscle:TTS
HMGN2P24	T cell	Adult	normal	1	muscle:TTS
HMGN2P28	Acinar cell	Adult	normal	1	pancreas:TTS
HMGN2P28	Hepatocyte	Adult	normal	1	liver:TTS
HMGN2P3	Proliferating cell	Fetal	normal	1	brain:HCL_fetal
HMGN2P3	Adventitial cell	Adult	normal	1	lung:TTS
HMGN2P3	B cell	Adult	normal	2	pancreas:TTS,blood:TTS
HMGN2P3	T cell	Adult	normal	3	blood:TTS,salivary.gland:TTS,muscle:TTS
HMGN2P3	Muscle cell	Adult	normal	1	thymus:TTS
HMGN2P3	Crypt stem cell	Adult	normal	2	large.intestine:TTS,small.intestine:TTS
HMGN2P3	Mast cell	Adult	normal	2	pancreas:TTS,skin:TTS
HMGN2P3	Monocyte	Adult	normal	1	prostate:TTS
HMGN2P3	NK cell	Adult	normal	3	adipose:TTS,liver:TTS,vasculature:TTS
HMGN2P3	Epithelial cell	Adult	normal	1	uterus:TTS
HMGN2P3	T cell	Adult	cancer	2	LIHC:GSE140228_smart,SKCM:GSE123139
HMGN2P31	Cancer cell	Adult	cancer	1	GLI:GSE103224
HMGN2P31	T cell	Adult	cancer	1	LIHC:GSE140228_smart
HMGN2P32	Cancer cell	Adult	cancer	1	GLI:GSE103224
HMGN2P34	Cancer cell	Adult	cancer	1	GLI:GSE103224
HMGN2P4	Proliferating cell	Fetal	normal	1	brain:HCL_fetal
HMGN2P4	Glial cell	Fetal	normal	1	brain:HCL_fetal
HMGN2P4	T cell	Fetal	normal	1	lung:HCL_fetal
HMGN2P4	Thyroid follicular cell	Adult	normal	1	thyroid:HCL
HMGN2P4	Adventitial cell	Adult	normal	1	lung:TTS
HMGN2P4	B cell	Adult	normal	2	pancreas:TTS,blood:TTS
HMGN2P4	T cell	Adult	normal	2	blood:TTS,salivary.gland:TTS
HMGN2P4	Epithelial cell	Adult	normal	1	skin:TTS
HMGN2P4	Crypt stem cell	Adult	normal	2	large.intestine:TTS,small.intestine:TTS
HMGN2P4	Lacrimal gland functional unit cell	Adult	normal	1	eye:TTS
HMGN2P4	PP cell	Adult	normal	1	pancreas:TTS
HMGN2P4	Transit amplifying cell	Adult	normal	1	small.intestine:TTS
HMGN2P4	T cell	Adult	cancer	4	KIRC:GSE145281,LIHC:GSE140228_10x,LIHC:GSE140228_smart,SKCM:GSE123139
HMGN2P40	Adventitial cell	Adult	normal	1	lung:TTS
HMGN2P40	Ciliated cell	Adult	normal	1	trachea:TTS
HMGN2P41	Adventitial cell	Adult	normal	1	lung:TTS
HMGN2P41	T cell	Adult	normal	4	lymph.node:TTS,blood:TTS,salivary.gland:TTS,muscle:TTS
HMGN2P41	Crypt stem cell	Adult	normal	2	large.intestine:TTS,small.intestine:TTS
HMGN2P41	Lacrimal gland functional unit cell	Adult	normal	1	eye:TTS
HMGN2P41	Mast cell	Adult	normal	1	pancreas:TTS
HMGN2P41	B cell	Adult	normal	2	lymph.node:TTS,blood:TTS
HMGN2P41	PP cell	Adult	normal	1	pancreas:TTS
HMGN2P46	Female meiotic prophase FGCs	Fetal	normal	1	gonad:HCL_fetal
HMGN2P46	Acinar cell	Adult	normal	1	pancreas:HCL
HMGN2P46	Ductal cell	Adult	normal	1	pancreas:HCL
HMGN2P46	Macrophage	Adult	normal	7	artery:HCL,bladder:TTS,liver:TTS,breast:TTS,muscle:TTS,skin:TTS,vasculature:TTS
HMGN2P46	Epithelial cell	Adult	normal	3	bladder:TTS,kidney:TTS,uterus:TTS
HMGN2P46	Ciliated cell	Adult	normal	1	trachea:TTS
HMGN2P46	Crypt stem cell	Adult	normal	1	large.intestine:TTS
HMGN2P46	Lacrimal gland functional unit cell	Adult	normal	1	eye:TTS
HMGN2P46	Langerhans cell	Adult	normal	1	skin:TTS
HMGN2P46	Luminal cell	Adult	normal	1	prostate:TTS
HMGN2P46	Dendritic cell	Adult	normal	1	skin:TTS
HMGN2P46	B cell	Adult	cancer	1	AML:GSE116256
HMGN2P5	Proliferating cell	Fetal	normal	2	brain:HCL_fetal,skin:HCL_fetal
HMGN2P5	T cell	Fetal	normal	1	lung:HCL_fetal
HMGN2P5	Astrocyte	Adult	normal	1	temporal.lobe:HCL
HMGN2P5	Proliferating cell	Adult	normal	2	lung:HCL,blood:HCL
HMGN2P5	Epithelial cell	Adult	normal	1	uterus:TTS
HMGN2P5	Erythroid cell	Adult	normal	1	bone.marrow:TTS
HMGN2P5	Hepatocyte	Adult	normal	1	heart:TTS
HMGN2P5	NK T cell	Adult	normal	1	muscle:TTS
HMGN2P5	NK cell	Adult	normal	1	liver:TTS
HMGN2P5	Transit amplifying cell	Adult	normal	1	large.intestine:TTS
HMGN2P5	T cell	Adult	cancer	3	KIRC:GSE145281,LIHC:GSE140228_10x,LIHC:GSE140228_smart
HMGN2P6	Adventitial cell	Adult	normal	1	lung:TTS
HMGN2P6	B cell	Adult	normal	2	pancreas:TTS,blood:TTS
HMGN2P6	T cell	Adult	normal	2	blood:TTS,muscle:TTS
HMGN2P6	Crypt stem cell	Adult	normal	1	large.intestine:TTS
HMGN2P6	Mast cell	Adult	normal	1	pancreas:TTS
HMGN2P6	NK T cell	Adult	normal	1	muscle:TTS
HMGN2P6	T cell	Adult	cancer	1	LIHC:GSE140228_smart
HMGN2P7	Adventitial cell	Adult	normal	1	lung:TTS
HMGN2P8	Epithelial cell	Adult	normal	1	uterus:TTS
HMGN2P9	Lacrimal gland functional unit cell	Adult	normal	1	eye:TTS
HMGN3-AS1	Epithelial cell	Adult	cancer	3	MBC:GSE140819,MBC:GSE140819,OV:GSE140819
HMGN3-AS1	Endothelial cell	Adult	normal	1	kidney:TTS
HMGN3-AS1	Cancer cell	Adult	cancer	1	MCC:GSE118056
HMGN3-AS1	Dendritic cell	Adult	cancer	1	BCC:GSE123813
HMGN3-AS1	NK cell	Adult	cancer	1	KIRC:GSE111360
HMGN3-AS1	T cell	Adult	cancer	1	SKCM:GSE148190
HMGN3P1	B cell	Adult	cancer	1	MM:GSE117156
HMMR-AS1	Erythrocyte	Adult	cancer	1	AML:GSE116256
HMMR-AS1	T cell	Adult	cancer	1	LIHC:GSE140228_smart
HNF1A-AS1	Progenitor cell	Fetal	normal	1	lung:HCL_fetal
HNF1A-AS1	Ductal cell	Fetal	normal	1	pancreas:HCL_fetal
HNF1A-AS1	Endocrine cell	Fetal	normal	1	pancreas:HCL_fetal
HNF1A-AS1	Epithelial cell	Fetal	normal	2	adrenal.gland:HCL_fetal,stomach:HCL_fetal
HNF1A-AS1	Hepatocyte	Fetal	normal	1	adrenal.gland:HCL_fetal
HNF1A-AS1	Stem cell	Fetal	normal	1	brain:HCL_fetal
HNF1A-AS1	Chromaffin cell	Adult	normal	1	stomach:HCL
HNF1A-AS1	Epithelial cell	Adult	normal	2	ileum:HCL,uterus:TTS
HNF1A-AS1	Alpha cell	Adult	normal	1	pancreas:TTS
HNF1A-AS1	Muscle cell	Adult	normal	3	heart:TTS,muscle:TTS,thymus:TTS
HNF1A-AS1	Ciliated cell	Adult	normal	1	lung:TTS
HNF1A-AS1	Club cell	Adult	normal	1	prostate:TTS
HNF1A-AS1	Endothelial cell	Adult	normal	1	kidney:TTS
HNF1A-AS1	Eye photoreceptor cell	Adult	normal	1	eye:TTS
HNF1A-AS1	Hepatocyte	Adult	normal	1	liver:TTS
HNF1A-AS1	Cholangiocyte	Adult	normal	1	liver:TTS
HNF1A-AS1	Lacrimal gland functional unit cell	Adult	normal	1	eye:TTS
HNF1A-AS1	Pericyte	Adult	normal	1	vasculature:TTS
HNF1A-AS1	Cancer cell	Adult	cancer	2	NSCLC:GSE150430,OV:GSE118828
HNF1A-AS1	Ductal cell	Adult	cancer	1	PAAD:CRA001160
HNF4A-AS1	B cell	Adult	cancer	1	CLL:GSE140819
HNF4A-AS1	Hepatocyte	Adult	cancer	1	MBC:GSE140819
HNF4A-AS1	Epithelial cell	Fetal	normal	1	intestine:HCL_fetal
HNF4A-AS1	Epithelial cell	Adult	normal	3	ileum:HCL,jejunum:HCL,kidney:TTS
HNF4A-AS1	Hepatocyte	Adult	normal	1	liver:TTS
HNF4A-AS1	Lacrimal gland functional unit cell	Adult	normal	1	eye:TTS
HNF4A-AS1	T cell	Adult	normal	1	jejunum:TICA
HNF4GP1	Lacrimal gland functional unit cell	Adult	normal	1	eye:TTS
HNRNPA1P1	Lacrimal gland functional unit cell	Adult	normal	1	eye:TTS
HNRNPA1P10	Adventitial cell	Adult	normal	1	lung:TTS
HNRNPA1P10	B cell	Adult	normal	1	pancreas:TTS
HNRNPA1P10	T cell	Adult	normal	1	salivary.gland:TTS
HNRNPA1P10	Enterocyte	Adult	normal	1	small.intestine:TTS
HNRNPA1P10	Crypt stem cell	Adult	normal	2	large.intestine:TTS,small.intestine:TTS
HNRNPA1P10	Mast cell	Adult	normal	1	pancreas:TTS
HNRNPA1P10	NK T cell	Adult	normal	1	muscle:TTS
HNRNPA1P11	Lacrimal gland functional unit cell	Adult	normal	1	eye:TTS
HNRNPA1P12	T cell	Adult	normal	3	muscle:TTS,salivary.gland:TTS,muscle:TTS
HNRNPA1P12	Hematopoietic cell	Adult	normal	1	bone.marrow:TTS
HNRNPA1P12	Lacrimal gland functional unit cell	Adult	normal	1	eye:TTS
HNRNPA1P14	Epithelial cell	Adult	normal	1	tongue:TTS
HNRNPA1P14	Fibroblast	Adult	normal	1	breast:TTS
HNRNPA1P14	Hematopoietic cell	Adult	normal	1	bone.marrow:TTS
HNRNPA1P15	Lacrimal gland functional unit cell	Adult	normal	1	eye:TTS
HNRNPA1P16	T cell	Adult	normal	1	blood:TTS
HNRNPA1P18	Lacrimal gland functional unit cell	Adult	normal	1	eye:TTS
HNRNPA1P2	B cell	Adult	normal	4	lymph.node:TTS,salivary.gland:TTS,spleen:TTS,blood:TTS
HNRNPA1P2	Fibroblast	Adult	normal	1	vasculature:TTS
HNRNPA1P2	Lymphocyte	Adult	normal	1	thymus:TTS
HNRNPA1P21	Immune cell	Adult	normal	1	tongue:TTS
HNRNPA1P21	T cell	Adult	normal	3	thymus:TTS,lymph.node:TTS,skin:TTS
HNRNPA1P21	T cell	Adult	cancer	2	LIHC:GSE140228_10x,LIHC:GSE140228_smart
HNRNPA1P22	Fibroblast	Adult	normal	1	adipose:TTS
HNRNPA1P22	Lacrimal gland functional unit cell	Adult	normal	1	eye:TTS
HNRNPA1P23	Lacrimal gland functional unit cell	Adult	normal	1	eye:TTS
HNRNPA1P23	Cancer cell	Adult	cancer	1	GLI:GSE103224
HNRNPA1P24	Lacrimal gland functional unit cell	Adult	normal	1	eye:TTS
HNRNPA1P25	Muscle cell	Adult	normal	1	muscle:TTS
HNRNPA1P27	Alveolar cell	Adult	normal	1	lung:TTS
HNRNPA1P27	T cell	Adult	cancer	1	LIHC:GSE140228_smart
HNRNPA1P28	Lacrimal gland functional unit cell	Adult	normal	1	eye:TTS
HNRNPA1P29	Eye photoreceptor cell	Adult	normal	1	eye:TTS
HNRNPA1P29	Fibroblast	Adult	normal	4	bladder:TTS,adipose:TTS,thymus:TTS,vasculature:TTS
HNRNPA1P29	Hepatocyte	Adult	normal	2	heart:TTS,liver:TTS
HNRNPA1P29	Mesenchymal cell	Adult	normal	2	adipose:TTS,muscle:TTS
HNRNPA1P29	Muscle cell	Adult	normal	1	muscle:TTS
HNRNPA1P3	Eye photoreceptor cell	Adult	normal	1	eye:TTS
HNRNPA1P30	Lacrimal gland functional unit cell	Adult	normal	1	eye:TTS
HNRNPA1P32	Lacrimal gland functional unit cell	Adult	normal	1	eye:TTS
HNRNPA1P33	Ductal cell	Adult	normal	1	pancreas:HCL
HNRNPA1P33	Basal cell	Adult	normal	4	lung:TTS,salivary.gland:TTS,tongue:TTS,trachea:TTS
HNRNPA1P33	Epithelial cell	Adult	normal	2	bladder:TTS,eye:TTS
HNRNPA1P34	T cell	Adult	normal	8	lymph.node:TTS,blood:TTS,bone.marrow:TTS,lung:TTS,thymus:TTS,spleen:TTS,adipose:TTS,vasculature:TTS
HNRNPA1P34	Lacrimal gland functional unit cell	Adult	normal	1	eye:TTS
HNRNPA1P34	Mast cell	Adult	normal	1	bladder:TTS
HNRNPA1P34	NK T cell	Adult	normal	2	thymus:TTS,spleen:TTS
HNRNPA1P34	NK cell	Adult	normal	1	bone.marrow:TTS
HNRNPA1P34	NK cell	Adult	cancer	1	LIHC:GSE140228_smart
HNRNPA1P34	Monocyte/Macrophage	Adult	cancer	1	SKCM:GSE123139
HNRNPA1P35	T cell	Adult	normal	1	lymph.node:TTS
HNRNPA1P35	Fibroblast	Adult	normal	1	breast:TTS
HNRNPA1P35	Epithelial cell	Adult	normal	1	breast:TTS
HNRNPA1P35	Muscle cell	Adult	normal	1	skin:TTS
HNRNPA1P35	NK cell	Adult	normal	1	adipose:TTS
HNRNPA1P36	B cell	Adult	normal	1	pancreas:TTS
HNRNPA1P36	Hematopoietic cell	Adult	normal	1	bone.marrow:TTS
HNRNPA1P36	Immune cell	Adult	normal	1	tongue:TTS
HNRNPA1P36	Lacrimal gland functional unit cell	Adult	normal	1	eye:TTS
HNRNPA1P36	Macrophage	Adult	normal	1	muscle:TTS
HNRNPA1P38	Endothelial cell	Adult	normal	1	muscle:TTS
HNRNPA1P38	Muscle cell	Adult	normal	1	thymus:TTS
HNRNPA1P39	T cell	Adult	normal	1	muscle:TTS
HNRNPA1P4	Adventitial cell	Adult	normal	1	lung:TTS
HNRNPA1P4	B cell	Adult	normal	1	pancreas:TTS
HNRNPA1P4	T cell	Adult	normal	3	blood:TTS,salivary.gland:TTS,lymph.node:TTS
HNRNPA1P4	Crypt stem cell	Adult	normal	2	large.intestine:TTS,small.intestine:TTS
HNRNPA1P4	Mast cell	Adult	normal	2	pancreas:TTS,skin:TTS
HNRNPA1P4	Enterocyte	Adult	normal	1	small.intestine:TTS
HNRNPA1P4	NK T cell	Adult	normal	1	muscle:TTS
HNRNPA1P4	NK cell	Adult	normal	1	adipose:TTS
HNRNPA1P4	Epithelial cell	Adult	normal	1	uterus:TTS
HNRNPA1P4	Endothelial cell	Adult	normal	1	bladder:TTS
HNRNPA1P40	Ciliated cell	Adult	normal	1	lung:TTS
HNRNPA1P40	Hepatocyte	Adult	normal	1	heart:TTS
HNRNPA1P40	Goblet cell	Adult	normal	1	lung:TTS
HNRNPA1P41	Hematopoietic cell	Adult	normal	1	bone.marrow:TTS
HNRNPA1P41	Lacrimal gland functional unit cell	Adult	normal	1	eye:TTS
HNRNPA1P41	Muscle cell	Adult	normal	1	skin:TTS
HNRNPA1P44	Lacrimal gland functional unit cell	Adult	normal	1	eye:TTS
HNRNPA1P45	Cancer cell	Adult	cancer	1	GLI:GSE103224
HNRNPA1P5	Epithelial cell	Adult	normal	1	large.intestine:TTS
HNRNPA1P5	Hepatocyte	Adult	normal	1	liver:TTS
HNRNPA1P5	Cancer cell	Adult	cancer	1	GLI:GSE103224
HNRNPA1P50	Basal cell	Adult	normal	3	lung:TTS,tongue:TTS,trachea:TTS
HNRNPA1P50	Fibroblast	Adult	normal	1	breast:TTS
HNRNPA1P50	Lacrimal gland functional unit cell	Adult	normal	1	eye:TTS
HNRNPA1P50	Epithelial cell	Adult	normal	2	breast:TTS,uterus:TTS
HNRNPA1P50	T cell	Adult	normal	1	uterus:TTS
HNRNPA1P50	Cancer cell	Adult	cancer	1	BRCA:GSE75688
HNRNPA1P52	B cell	Adult	normal	1	pancreas:TTS
HNRNPA1P52	T cell	Adult	normal	1	muscle:TTS
HNRNPA1P52	Enterocyte	Adult	normal	1	small.intestine:TTS
HNRNPA1P53	Fibroblast	Adult	normal	1	vasculature:TTS
HNRNPA1P53	Lacrimal gland functional unit cell	Adult	normal	1	eye:TTS
HNRNPA1P54	Ciliated cell	Adult	normal	2	lung:TTS,trachea:TTS
HNRNPA1P54	Ductal cell	Adult	normal	1	pancreas:TTS
HNRNPA1P54	Lacrimal gland functional unit cell	Adult	normal	1	eye:TTS
HNRNPA1P57	Fibroblast	Adult	normal	1	vasculature:TTS
HNRNPA1P57	Lacrimal gland functional unit cell	Adult	normal	1	eye:TTS
HNRNPA1P57	Mesenchymal cell	Adult	normal	1	adipose:TTS
HNRNPA1P58	Cancer cell	Adult	cancer	1	GLI:GSE103224
HNRNPA1P60	Lacrimal gland functional unit cell	Adult	normal	1	eye:TTS
HNRNPA1P61	Cancer cell	Adult	cancer	1	GLI:GSE103224
HNRNPA1P62	Cancer cell	Adult	cancer	1	GLI:GSE103224
HNRNPA1P65	Lacrimal gland functional unit cell	Adult	normal	1	eye:TTS
HNRNPA1P66	Hepatocyte	Adult	normal	2	heart:TTS,liver:TTS
HNRNPA1P66	Lacrimal gland functional unit cell	Adult	normal	1	eye:TTS
HNRNPA1P68	Endothelial cell	Adult	normal	2	lung:TTS,muscle:TTS
HNRNPA1P68	Cancer cell	Adult	cancer	2	GLI:GSE103224,BRCA:GSE75688
HNRNPA1P69	Lacrimal gland functional unit cell	Adult	normal	1	eye:TTS
HNRNPA1P7	Adventitial cell	Adult	normal	1	lung:TTS
HNRNPA1P7	Fibroblast	Adult	normal	1	lung:TTS
HNRNPA1P7	B cell	Adult	normal	1	pancreas:TTS
HNRNPA1P7	Basal cell	Adult	normal	1	trachea:TTS
HNRNPA1P7	Epithelial cell	Adult	normal	1	bladder:TTS
HNRNPA1P7	T cell	Adult	normal	1	salivary.gland:TTS
HNRNPA1P7	Hematopoietic cell	Adult	normal	1	bone.marrow:TTS
HNRNPA1P7	Hepatocyte	Adult	normal	1	liver:TTS
HNRNPA1P7	Crypt stem cell	Adult	normal	1	small.intestine:TTS
HNRNPA1P70	B cell	Adult	normal	2	lymph.node:TTS,salivary.gland:TTS
HNRNPA1P70	Muscle cell	Adult	normal	1	muscle:TTS
HNRNPA1P70	Cancer cell	Adult	cancer	1	GLI:GSE103224
HNRNPA1P71	T cell	Adult	normal	1	thymus:TTS
HNRNPA1P71	Macrophage	Adult	normal	1	bladder:TTS
HNRNPA1P72	Alveolar cell	Adult	normal	1	lung:TTS
HNRNPA1P72	Lacrimal gland functional unit cell	Adult	normal	1	eye:TTS
HNRNPA1P76	Basal cell	Adult	normal	1	tongue:TTS
HNRNPA1P76	Lacrimal gland functional unit cell	Adult	normal	1	eye:TTS
HNRNPA1P76	Epithelial cell	Adult	normal	1	breast:TTS
HNRNPA1P76	Mesenchymal cell	Adult	normal	1	adipose:TTS
HNRNPA1P76	B cell	Adult	normal	2	blood:TTS,salivary.gland:TTS
HNRNPA1P8	Adventitial cell	Adult	normal	1	lung:TTS
HNRNPA1P8	T cell	Adult	normal	2	salivary.gland:TTS,muscle:TTS
HNRNPA1P8	Endothelial cell	Adult	normal	1	trachea:TTS
HNRNPA1P8	Lymphocyte	Adult	normal	1	lymph.node:TTS
HNRNPA1P8	Mast cell	Adult	normal	1	skin:TTS
HNRNPA1P8	NK T cell	Adult	normal	1	prostate:TTS
HNRNPA1P9	Lacrimal gland functional unit cell	Adult	normal	1	eye:TTS
HNRNPA1P9	Cancer cell	Adult	cancer	1	GLI:GSE103224
HNRNPA3P1	Lacrimal gland functional unit cell	Adult	normal	1	eye:TTS
HNRNPA3P10	Lacrimal gland functional unit cell	Adult	normal	1	eye:TTS
HNRNPA3P13	Lacrimal gland functional unit cell	Adult	normal	1	eye:TTS
HNRNPA3P14	Monocyte	Adult	normal	2	blood:TTS,spleen:TTS
HNRNPA3P15	Mast cell	Adult	normal	1	bladder:TTS
HNRNPA3P15	B cell	Adult	normal	2	salivary.gland:TTS,salivary.gland:TTS
HNRNPA3P16	Lacrimal gland functional unit cell	Adult	normal	1	eye:TTS
HNRNPA3P2	T cell	Adult	normal	4	large.intestine:TTS,small.intestine:TTS,thymus:TTS,trachea:TTS
HNRNPA3P2	NK cell	Adult	normal	6	bladder:TTS,blood:TTS,adipose:TTS,liver:TTS,lymph.node:TTS,spleen:TTS
HNRNPA3P2	NK T cell	Adult	normal	2	blood:TTS,spleen:TTS
HNRNPA3P3	Lacrimal gland functional unit cell	Adult	normal	1	eye:TTS
HNRNPA3P5	Adventitial cell	Adult	normal	1	lung:TTS
HNRNPA3P5	Lacrimal gland functional unit cell	Adult	normal	1	eye:TTS
HNRNPA3P6	T cell	Fetal	normal	1	lung:HCL_fetal
HNRNPA3P6	NK cell	Adult	normal	1	adipose:TTS
HNRNPA3P7	T cell	Adult	normal	1	small.intestine:TTS
HNRNPA3P7	B cell	Adult	normal	1	salivary.gland:TTS
HNRNPA3P8	Lacrimal gland functional unit cell	Adult	normal	1	eye:TTS
HNRNPA3P8	Cancer cell	Adult	cancer	1	GLI:GSE103224
HNRNPA3P9	B cell	Adult	normal	1	lymph.node:TTS
HNRNPA3P9	Basal cell	Adult	normal	1	tongue:TTS
HNRNPA3P9	T cell	Adult	normal	1	lymph.node:TTS
HNRNPA3P9	Lacrimal gland functional unit cell	Adult	normal	1	eye:TTS
HNRNPA3P9	Cancer cell	Adult	cancer	1	GLI:GSE103224
HNRNPCP10	Lacrimal gland functional unit cell	Adult	normal	1	eye:TTS
HNRNPCP2	Adventitial cell	Adult	normal	1	lung:TTS
HNRNPCP2	T cell	Adult	normal	3	blood:TTS,salivary.gland:TTS,eye:TTS
HNRNPCP2	Immune cell	Adult	normal	1	tongue:TTS
HNRNPCP2	Leucocyte	Adult	normal	1	adipose:TTS
HNRNPCP2	Mast cell	Adult	normal	1	pancreas:TTS
HNRNPCP2	Melanocyte	Adult	normal	1	skin:TTS
HNRNPCP2	Epithelial cell	Adult	normal	1	uterus:TTS
HNRNPCP3	T cell	Adult	cancer	1	LIHC:GSE140228_smart
HNRNPCP4	Adventitial cell	Adult	normal	1	lung:TTS
HNRNPCP4	Endothelial cell	Adult	normal	1	muscle:TTS
HNRNPCP6	Alveolar cell	Adult	normal	1	lung:TTS
HNRNPCP6	B cell	Adult	normal	1	lymph.node:TTS
HNRNPCP6	Fibroblast	Adult	normal	1	trachea:TTS
HNRNPCP6	Hepatocyte	Adult	normal	1	liver:TTS
HNRNPCP6	Melanocyte	Adult	normal	1	skin:TTS
HNRNPCP6	Mesenchymal cell	Adult	normal	1	adipose:TTS
HNRNPCP7	Lacrimal gland functional unit cell	Adult	normal	1	eye:TTS
HNRNPCP8	Lacrimal gland functional unit cell	Adult	normal	1	eye:TTS
HNRNPDLP2	Lacrimal gland functional unit cell	Adult	normal	1	eye:TTS
HNRNPFP1	Lacrimal gland functional unit cell	Adult	normal	1	eye:TTS
HNRNPH1P1	Monocyte	Adult	normal	1	spleen:TTS
HNRNPH1P1	Fibroblast	Adult	normal	1	uterus:TTS
HNRNPH1P1	Hepatocyte	Adult	normal	1	liver:TTS
HNRNPH1P1	Luminal cell	Adult	normal	1	prostate:TTS
HNRNPH1P1	Epithelial cell	Adult	normal	1	breast:TTS
HNRNPH1P1	Macrophage	Adult	normal	1	vasculature:TTS
HNRNPH1P2	Cancer cell	Adult	cancer	1	GLI:GSE103224
HNRNPH1P3	Lacrimal gland functional unit cell	Adult	normal	1	eye:TTS
HNRNPH1P3	Cancer cell	Adult	cancer	1	GLI:GSE103224
HNRNPKP1	Basal cell	Adult	normal	2	tongue:TTS,trachea:TTS
HNRNPKP1	Immune cell	Adult	normal	1	tongue:TTS
HNRNPKP2	Mesenchymal cell	Fetal	normal	1	lung:HCL_fetal
HNRNPKP2	Epithelial cell	Adult	normal	2	skin:TTS,uterus:TTS
HNRNPKP2	Kerationcyte	Adult	normal	1	tongue:TTS
HNRNPKP2	Lacrimal gland functional unit cell	Adult	normal	1	eye:TTS
HNRNPKP2	Macrophage	Adult	normal	1	skin:TTS
HNRNPKP2	B cell	Adult	normal	1	thymus:TTS
HNRNPKP2	NK cell	Adult	normal	1	adipose:TTS
HNRNPKP2	T cell	Adult	normal	1	breast:TTS
HNRNPKP2	B cell	Adult	cancer	1	BRCA:GSE75688
HNRNPKP3	Oligodendrocyte	Adult	normal	1	brain:HCL
HNRNPKP3	Lacrimal gland functional unit cell	Adult	normal	1	eye:TTS
HNRNPKP4	Basal cell	Adult	normal	1	trachea:TTS
HNRNPKP4	T cell	Adult	normal	1	prostate:TTS
HNRNPKP4	Enterocyte	Adult	normal	1	small.intestine:TTS
HNRNPKP4	Mast cell	Adult	normal	1	pancreas:TTS
HNRNPKP4	Endothelial cell	Adult	normal	1	bladder:TTS
HNRNPLP1	Lacrimal gland functional unit cell	Adult	normal	1	eye:TTS
HNRNPLP2	Stromal cell	Adult	normal	1	pleura:HCL
HNRNPLP2	Fibroblast	Adult	normal	1	uterus:TTS
HNRNPMP1	T cell	Adult	normal	2	lymph.node:TTS,large.intestine:TTS
HNRNPRP1	Fibroblast	Adult	normal	1	breast:TTS
HNRNPRP1	Hepatocyte	Adult	normal	1	liver:TTS
HNRNPRP1	Cancer cell	Adult	cancer	2	GLI:GSE103224,BRCA:GSE75688
HNRNPRP2	Lacrimal gland functional unit cell	Adult	normal	1	eye:TTS
HNRNPUP1	Endothelial cell	Adult	normal	2	uterus:HCL,bladder:TTS
HNRNPUP1	Stromal cell	Adult	normal	1	cervix:HCL
HNRNPUP1	Adventitial cell	Adult	normal	1	lung:TTS
HNRNPUP1	Macrophage	Adult	normal	1	adipose:TTS
HOMER3-AS1	Myeloid cell	Fetal	cancer	1	EPN:epn
HOMER3-AS1	Monocyte	Adult	normal	5	spleen:TTS,blood:TICA,liver:TICA,lung:TICA,spleen:TICA
HOMER3-AS1	Macrophage	Adult	normal	7	bladder:TTS,adipose:TTS,muscle:TTS,salivary.gland:TTS,skin:TTS,spleen:TTS,vasculature:TTS
HOMER3-AS1	Myeloid cell	Adult	normal	1	pancreas:TTS
HOMER3-AS1	Promyelocyte cell	Adult	normal	1	bone.marrow:TICA
HOMER3-AS1	Monocyte/Macrophage	Adult	cancer	3	NSCLC:EMTAB6149,PAAD:CRA001160,UVM:GSE139829
HORMAD2-AS1	Hepatocyte	Adult	cancer	1	MBC:GSE140819
HORMAD2-AS1	Female meiotic prophase FGCs	Fetal	normal	1	gonad:HCL_fetal
HORMAD2-AS1	Alveolar cell	Adult	normal	1	lung:TTS
HORMAD2-AS1	Fibroblast	Adult	normal	1	bladder:TTS
HORMAD2-AS1	Hepatocyte	Adult	normal	1	liver:TTS
HORMAD2-AS1	Mesenchymal cell	Adult	normal	1	adipose:TTS
HORMAD2-AS1	B cell	Adult	normal	2	jejunum:TICA,spleen:TICA
HORMAD2-AS1	Macrophage	Adult	normal	1	lung:TICA
HORMAD2-AS1	Cancer cell	Adult	cancer	5	ALL:GSE132509,MCC:GSE118056,LICA:GSE125449,NSCLC:GSE127465,NSCLC:GSE143423
HORMAD2-AS1	B cell	Adult	cancer	1	BCC:GSE123813
HORMAD2-AS1	NK cell	Adult	cancer	1	KIRC:GSE111360
HOTAIR	Cancer cell	Adult	cancer	12	BRCA:cell_res,COAD:cell_res,LUAD_and_LUSC:cell_res,NSCLC:GSE150430,GLI:GSE102130,MEL:GSE115978,BCC:GSE123813,MEL:GSE72056,BRCA:GSE75688,GBM:GSE84465,NSCLC:EMTAB6149,PAAD:CRA001160
HOTAIR	Fibroblast	Adult	cancer	2	OV:cell_res,MEL:GSE140819
HOTAIR	Epithelial cell	Adult	cancer	5	MBC:GSE140819,MBC:GSE140819,MBC:GSE140819,CRC:GSE132465,CRC:GSE144735
HOTAIR	Muscle cell	Fetal	cancer	1	Pediatric-RBM:GSE140819
HOTAIR	Female meiotic prophase FGCs	Fetal	normal	1	gonad:HCL_fetal
HOTAIR	Male mitotic arrest phase FGCs	Fetal	normal	1	gonad:HCL_fetal
HOTAIR	Lacrimal gland functional unit cell	Adult	normal	1	eye:TTS
HOTAIR	Muscle cell	Adult	normal	2	bladder:TTS,vasculature:TTS
HOTAIR	Pericyte	Adult	normal	1	vasculature:TTS
HOTAIRM1	Endothelial cell	Adult	cancer	2	MBC:GSE140819,MBC:GSE140819
HOTAIRM1	Macrophage	Adult	cancer	2	CLL:GSE140819,GLI:GSE141982
HOTAIRM1	Zona glomerulosa	Fetal	cancer	1	Pediatric-NBM:GSE140819
HOTAIRM1	Female retinoid acid (RA) signaling-responsive FGCs	Fetal	normal	1	gonad:HCL_fetal
HOTAIRM1	Endothelial cell	Adult	normal	2	pancreas:HCL,liver:TTS
HOTAIRM1	Granulocyte	Adult	normal	1	omentum:HCL
HOTAIRM1	Monocyte	Adult	normal	2	bone.marrow:HCL,eye:TTS
HOTAIRM1	Stellate cell	Adult	normal	2	pancreas:HCL,pancreas:HCL
HOTAIRM1	Urothelial cell	Adult	normal	1	bladder:HCL
HOTAIRM1	Fibroblast	Adult	normal	1	pancreas:TTS
HOTAIRM1	Tuft cell	Adult	normal	2	large.intestine:TTS,small.intestine:TTS
HOTAIRM1	Microglia	Adult	normal	1	eye:TTS
HOTAIRM1	Ocular surface cell	Adult	normal	1	eye:TTS
HOTAIRM1	Monocyte/Macrophage	Adult	cancer	2	ALL:GSE132509,GLI:GSE89567
HOTAIRM1	Monocyte	Adult	cancer	1	MCC:GSE117988
HOTAIRM1	Urothelial cell	Adult	cancer	1	BLCA:GSE145137
HOTAIRM1	Cancer cell	Adult	cancer	1	GBM:GSE84465
HOTTIP	Cancer cell	Adult	cancer	6	OV:cell_res,NSCLC:GSE150430,GLI:GSE103224,GLI:GSE89567,MEL:GSE72056,PAAD:CRA001160
HOTTIP	Epithelial cell	Adult	cancer	5	COAD:cell_res,MBC:GSE140819,CRC:GSE132257,CRC:GSE132465,CRC:GSE144735
HOTTIP	Cancer cell	Fetal	cancer	1	EPN:epn
HOTTIP	Male mitotic arrest phase FGCs	Fetal	normal	1	gonad:HCL_fetal
HOTTIP	Epithelial cell	Adult	normal	1	bladder:TTS
HOTTIP	Club cell	Adult	normal	1	prostate:TTS
HOTTIP	Lacrimal gland functional unit cell	Adult	normal	1	eye:TTS
HOTTIP	Luminal cell	Adult	normal	1	prostate:TTS
