## Supplementary material for "LncCE: Landscape of Cellular-Elevated LncRNAs in Single Cells Across Normal and Cancer Tissues": Table S3 (part 2 of 3)

### Sheet: Sheet 1 (continued)
Symbol.ID	Cell.Type	Adult.or.Fetal	Normal.or.Cancer	#Datasets	Cancer/Tissue:Dataset
HOXA-AS2	Fibroblast	Adult	cancer	5	BRCA:cell_res,LUAD_and_LUSC:cell_res,NSCLC:GSE140819,NET:GSE140312,NSCLC:EMTAB6149
HOXA-AS2	Cancer cell	Fetal	cancer	1	EPN:epn
HOXA-AS2	Astrocyte	Adult	cancer	1	GBM:GSE140819
HOXA-AS2	Endothelial cell	Adult	cancer	4	MBC:GSE140819,MBC:GSE140819,NSCLC:GSE140819,UVM:GSE139829
HOXA-AS2	Epithelial cell	Adult	cancer	2	MBC:GSE140819,LICA:GSE125449
HOXA-AS2	Female retinoid acid (RA) signaling-responsive FGCs	Fetal	normal	1	gonad:HCL_fetal
HOXA-AS2	Proliferating cell	Fetal	normal	1	rib:HCL_fetal
HOXA-AS2	Endothelial cell	Adult	normal	11	adrenal.gland:HCL,artery:HCL,heart:TTS,lymph.node:TTS,pancreas:TTS,skin:TTS,spleen:TTS,trachea:TTS,liver:TTS,salivary.gland:TTS,muscle:TTS
HOXA-AS2	Basal cell	Adult	normal	1	breast:TTS
HOXA-AS2	Epithelial cell	Adult	normal	2	bladder:TTS,kidney:TTS
HOXA-AS2	T cell	Adult	normal	2	blood:TTS,blood:TICA
HOXA-AS2	Connective tissue cell	Adult	normal	1	trachea:TTS
HOXA-AS2	Fibroblast	Adult	normal	1	liver:TTS
HOXA-AS2	Hillock cell	Adult	normal	1	prostate:TTS
HOXA-AS2	Tuft cell	Adult	normal	1	small.intestine:TTS
HOXA-AS2	Lacrimal gland functional unit cell	Adult	normal	1	eye:TTS
HOXA-AS2	Stromal cell	Adult	normal	1	lymph.node:TTS
HOXA-AS2	Lymphocyte	Adult	normal	2	blood:TICA,lymph.node:TICA
HOXA-AS2	Stromal cell	Adult	cancer	3	CRC:GSE132257,CRC:GSE132465,CRC:GSE144735
HOXA-AS2	Cancer cell	Adult	cancer	2	NSCLC:GSE150430,GLI:GSE103224
HOXA-AS2	Urothelial cell	Adult	cancer	1	BLCA:GSE145137
HOXA-AS3	Cancer cell	Adult	cancer	9	LUAD_and_LUSC:cell_res,OV:cell_res,GLI:GSE103224,MCC:GSE118056,BCC:GSE123813,BRCA:GSE75688,GBM:GSE84465,NSCLC:EMTAB6149,PAAD:CRA001160
HOXA-AS3	Endothelial cell	Adult	cancer	1	BRCA:cell_res
HOXA-AS3	Epithelial cell	Adult	cancer	5	COAD:cell_res,MBC:GSE140819,CRC:GSE132257,CRC:GSE132465,CRC:GSE144735
HOXA-AS3	Fibroblast	Adult	cancer	2	NSCLC:GSE140819,OV:GSE140819
HOXA-AS3	Neural Progenitor-Like	Adult	cancer	1	GBM:GSE140819
HOXA-AS3	Zona glomerulosa	Fetal	cancer	1	Pediatric-NBM:GSE140819
HOXA-AS3	Female meiotic prophase FGCs	Fetal	normal	1	gonad:HCL_fetal
HOXA-AS3	Female retinoid acid (RA) signaling-responsive FGCs	Fetal	normal	1	gonad:HCL_fetal
HOXA-AS3	Endothelial cell	Adult	normal	2	pancreas:TTS,uterus:TTS
HOXA-AS3	Fibroblast	Adult	normal	1	vasculature:TTS
HOXA-AS3	Hematopoietic cell	Adult	normal	2	bone.marrow:TTS,bone.marrow:TICA
HOXA-AS3	Tuft cell	Adult	normal	1	small.intestine:TTS
HOXA-AS3	Epithelial cell	Adult	normal	1	kidney:TTS
HOXA-AS3	Lacrimal gland functional unit cell	Adult	normal	1	eye:TTS
HOXA-AS3	Myeloid cell	Adult	normal	1	bone.marrow:TTS
HOXA-AS3	NK cell	Adult	normal	1	lymph.node:TTS
HOXA-AS3	Lymphocyte	Adult	normal	2	lymph.node:TICA,lymph.node:TICA
HOXA-AS3	T cell	Adult	cancer	1	NHL:GSE128531
HOXA10-AS	Cancer cell	Adult	cancer	6	OV:cell_res,NSCLC:GSE150430,GLI:GSE103224,MCC:GSE118056,BCC:GSE123813,PAAD:CRA001160
HOXA10-AS	Fibroblast	Adult	cancer	1	BRCA:cell_res
HOXA10-AS	Mast cell	Adult	cancer	1	LUAD_and_LUSC:cell_res
HOXA10-AS	Cancer cell	Fetal	cancer	1	EPN:epn
HOXA10-AS	Mast cell	Fetal	normal	1	liver:HCL_fetal
HOXA10-AS	Basal cell	Adult	normal	1	breast:TTS
HOXA10-AS	Epithelial cell	Adult	normal	2	bladder:TTS,kidney:TTS
HOXA10-AS	Hematopoietic cell	Adult	normal	5	blood:TTS,bone.marrow:TTS,blood:TICA,bone.marrow:TICA,spleen:TICA
HOXA10-AS	Myeloid cell	Adult	normal	1	bone.marrow:TTS
HOXA10-AS	Muscle cell	Adult	normal	1	uterus:TTS
HOXA10-AS	Stromal cell	Adult	normal	1	skin:TTS
HOXA10-AS	Mast cell	Adult	normal	1	bone.marrow:TICA
HOXA10-AS	Lymphocyte	Adult	normal	1	lymph.node:TICA
HOXA10-AS	Epithelial cell	Adult	cancer	3	CRC:GSE132257,CRC:GSE132465,CRC:GSE144735
HOXA10-AS	NK cell	Adult	cancer	3	NSCLC:GSE150430,LIHC:GSE140228_10x,LIHC:GSE140228_smart
HOXA10-AS	Erythrocyte	Adult	cancer	1	ALL:GSE132509
HOXA10-AS	Progenitor cell	Adult	cancer	1	AML:GSE116256
HOXA10-AS	T cell	Adult	cancer	1	NHL:GSE128531
HOXA11-AS	Cancer cell	Adult	cancer	10	LUAD_and_LUSC:cell_res,OV:cell_res,NSCLC:GSE150430,GLI:GSE102130,GLI:GSE103224,GLI:GSE89567,MEL:GSE115978,BRCA:GSE75688,NSCLC:EMTAB6149,PAAD:CRA001160
HOXA11-AS	Epithelial cell	Adult	cancer	3	COAD:cell_res,CRC:GSE132257,CRC:GSE132465
HOXA11-AS	Fibroblast	Adult	cancer	2	BRCA:cell_res,BLCA:GSE145137
HOXA11-AS	Cancer cell	Fetal	cancer	1	EPN:epn
HOXA11-AS	Melanocyte	Adult	cancer	1	MEL:GSE140819
HOXA11-AS	Neural Progenitor-Like	Adult	cancer	1	GBM:GSE140819
HOXA11-AS	Tubule cell	Fetal	normal	1	kidney:HCL_fetal
HOXA11-AS	Male mitotic arrest phase FGCs	Fetal	normal	1	gonad:HCL_fetal
HOXA11-AS	Fibroblast	Adult	normal	2	uterus:TTS,vasculature:TTS
HOXA11-AS	Luminal cell	Adult	normal	1	prostate:TTS
HOXA11-AS	Mesenchymal cell	Adult	normal	2	adipose:TTS,muscle:TTS
HOXA11-AS	Muscle cell	Adult	normal	1	vasculature:TTS
HOXA11-AS	Progenitor cell	Adult	cancer	1	AML:GSE116256
HOXA11-AS	Astrocyte	Adult	cancer	1	GLI:GSE141982
HOXA11-AS	NK cell	Adult	cancer	1	KIRC:GSE111360
HOXB-AS1	Astrocyte	Adult	cancer	1	GBM:GSE140819
HOXB-AS1	Fibroblast	Adult	cancer	2	OV:GSE140819,LICA:GSE125449,BLCA:GSE145137
HOXB-AS1	Muscle cell	Fetal	normal	3	adrenal.gland:HCL_fetal,gonad:HCL_fetal,pancreas:HCL_fetal
HOXB-AS1	Fibroblast	Adult	normal	5	lung:HCL,eye:TTS,large.intestine:TTS,liver:TTS,small.intestine:TTS
HOXB-AS1	Stellate cell	Adult	normal	2	pancreas:HCL,pancreas:TTS
HOXB-AS1	Muscle cell	Adult	normal	9	adrenal.gland:HCL,artery:HCL,heart:HCL,kidney:HCL,lung:HCL,trachea:HCL,uterus:HCL,lung:TTS,thymus:TTS
HOXB-AS1	Monocyte	Adult	normal	1	large.intestine:TTS
HOXB-AS1	Pericyte	Adult	normal	1	vasculature:TTS
HOXB-AS1	Stromal cell	Adult	normal	1	lymph.node:TTS
HOXB-AS1	T cell	Adult	normal	1	ileum:TICA
HOXB-AS1	Mast cell	Adult	normal	1	jejunum:TICA
HOXB-AS1	Dendritic cell	Adult	normal	1	spleen:TICA
HOXB-AS1	Monocyte/Macrophage	Adult	cancer	1	GLI:GSE103224
HOXB-AS1	Muscle cell	Adult	cancer	1	BCC:GSE123813
HOXB-AS1	Cancer cell	Adult	cancer	1
HOXB-AS1	Lymphocyte	Adult	cancer	1	LIHC:GSE140228_10x
HOXB-AS1	Stellate cell	Adult	cancer	1	PAAD:CRA001160
HOXB-AS3	Cancer cell	Adult	cancer	9	OV:cell_res,MEL:GSE115978,BLCA:GSE145137,BRCA:GSE75688,GBM:GSE84465,NSCLC:GSE143423,OV:GSE118828
HOXB-AS3	Enteric glia	Adult	cancer	1	COAD:cell_res
HOXB-AS3	Fibroblast	Adult	cancer	5	BRCA:cell_res,LUAD_and_LUSC:cell_res,NSCLC:GSE140819,BCC:GSE123813,LICA:GSE125449,NSCLC:EMTAB6149,NSCLC:GSE127465
HOXB-AS3	Cancer cell	Fetal	cancer	1	EPN:epn
HOXB-AS3	Endothelial cell	Fetal	cancer	1	Pediatric-RBM:GSE140819
HOXB-AS3	Epithelial cell	Adult	cancer	2	MBC:GSE140819,MBC:GSE140819
HOXB-AS3	Tubule cell	Fetal	normal	1	kidney:HCL_fetal
HOXB-AS3	Epithelial cell	Fetal	normal	1	gonad:HCL_fetal
HOXB-AS3	Female meiotic prophase FGCs	Fetal	normal	1	gonad:HCL_fetal
HOXB-AS3	Fibroblast	Fetal	normal	1	stomach:HCL_fetal
HOXB-AS3	Male mitotic arrest phase FGCs	Fetal	normal	1	gonad:HCL_fetal
HOXB-AS3	Osteoblast	Fetal	normal	1	skin:HCL_fetal
HOXB-AS3	Bud cell	Fetal	normal	1	adrenal.gland:HCL_fetal
HOXB-AS3	Basal cell	Adult	normal	2	ureter:HCL,prostate:TTS
HOXB-AS3	Ciliated cell	Adult	normal	1	fallopian.tube:HCL
HOXB-AS3	Endothelial cell	Adult	normal	3	adrenal.gland:HCL,kidney:TTS,pancreas:TTS
HOXB-AS3	Fibroblast	Adult	normal	7	omentum:HCL,lung:TTS,adipose:TTS,liver:TTS,small.intestine:TTS,thymus:TTS,vasculature:TTS
HOXB-AS3	Epithelial cell	Adult	normal	4	fallopian.tube:HCL,prostate:TTS,uterus:TTS,uterus:TTS
HOXB-AS3	Stellate cell	Adult	normal	2	pancreas:HCL,pancreas:TTS
HOXB-AS3	Muscle cell	Adult	normal	4	lung:HCL,lung:TTS,lung:TTS,thymus:TTS
HOXB-AS3	Hematopoietic cell	Adult	normal	3	blood:TTS,bone.marrow:TTS,bone.marrow:TICA
HOXB-AS3	Monocyte	Adult	normal	1	small.intestine:TTS
HOXB-AS3	Mast cell	Adult	normal	1	jejunum:TICA
HOXB-AS3	Stromal cell	Adult	cancer	2	CRC:GSE132257,CRC:GSE132465
HOXB-AS3	Erythrocyte	Adult	cancer	1	ALL:GSE132509
HOXB-AS3	Urothelial cell	Adult	cancer	1	BLCA:GSE145137
HOXB-AS3	Stellate cell	Adult	cancer	1	PAAD:CRA001160
HOXC-AS1	Cancer cell	Adult	cancer	5	LUAD_and_LUSC:cell_res,NSCLC:GSE150430,GLI:GSE103224,MCC:GSE118056,NSCLC:EMTAB6149
HOXC-AS1	Fibroblast	Adult	cancer	5	BRCA:cell_res,COAD:cell_res,OV:cell_res,MEL:GSE140819,PAAD:CRA001160
HOXC-AS1	Cancer cell	Fetal	cancer	1	EPN:epn
HOXC-AS1	Chondrocyte	Fetal	cancer	1	Pediatric-SARC:GSE140819
HOXC-AS1	Epithelial cell	Adult	cancer	4	MBC:GSE140819,MBC:GSE140819,OV:GSE140819,CRC:GSE132257
HOXC-AS1	Neural Progenitor-Like	Adult	cancer	1	GBM:GSE140819
HOXC-AS1	Neuroendocrine cell	Fetal	cancer	1	Pediatric-NBM:GSE140819
HOXC-AS1	Male mitotic arrest phase FGCs	Fetal	normal	1	gonad:HCL_fetal
HOXC-AS1	Podocyte	Fetal	normal	1	kidney:HCL_fetal
HOXC-AS1	Fibroblast	Adult	normal	2	bladder:TTS,vasculature:TTS
HOXC-AS1	Pericyte	Adult	normal	2	bladder:TTS,vasculature:TTS
HOXC-AS1	Muscle cell	Adult	normal	1	thymus:TTS
HOXC-AS1	Stromal cell	Adult	normal	1	skin:TTS
HOXC-AS1	Tendon cell	Adult	normal	1	muscle:TTS
HOXC-AS1	T cell	Adult	normal	1	bone.marrow:TICA
HOXC-AS1	Stromal cell	Adult	cancer	2	CRC:GSE132465,CRC:GSE144735
HOXC-AS1	Muscle cell	Adult	cancer	1	BCC:GSE123813
HOXC-AS1	T cell	Adult	cancer	1	NHL:GSE128531
HOXC-AS2	Fibroblast	Adult	normal	5	bladder:TTS,adipose:TTS,breast:TTS,thymus:TTS,vasculature:TTS
HOXC-AS2	Epithelial cell	Adult	normal	1	kidney:TTS
HOXC-AS2	Stromal cell	Adult	normal	1	skin:TTS
HOXC-AS2	Cancer cell	Adult	cancer	4	NSCLC:GSE150430,GLI:GSE103224,BRCA:GSE75688,PAAD:CRA001160
HOXC-AS3	Female meiotic prophase FGCs	Fetal	normal	1	gonad:HCL_fetal
HOXC-AS3	Fibroblast	Adult	normal	2	bladder:TTS,adipose:TTS
HOXC-AS3	Epithelial cell	Adult	normal	1	kidney:TTS
HOXC-AS3	Lacrimal gland functional unit cell	Adult	normal	1	eye:TTS
HOXC-AS3	Cancer cell	Adult	cancer	2	NSCLC:GSE150430,PAAD:CRA001160
HOXC13-AS	Cancer cell	Adult	cancer	4	BRCA:cell_res,NSCLC:GSE150430,GLI:GSE103224,BCC:GSE123813
HOXC13-AS	Epithelial cell	Adult	cancer	2	MBC:GSE140819,MBC:GSE140819
HOXC13-AS	Male mitotic arrest phase FGCs	Fetal	normal	1	gonad:HCL_fetal
HOXC13-AS	Epithelial cell	Adult	normal	1	bladder:TTS
HOXC13-AS	Kerationcyte	Adult	normal	1	tongue:TTS
HOXC13-AS	T cell	Adult	cancer	1	NHL:GSE128531
HOXD-AS2	Endothelial cell	Adult	cancer	3	LUAD_and_LUSC:cell_res,HNSCC:GSE103322,PAAD:CRA001160
HOXD-AS2	Fibroblast	Adult	cancer	2	BRCA:cell_res,BCC:GSE123813,BLCA:GSE145137
HOXD-AS2	Cancer cell	Fetal	cancer	1	EPN:epn
HOXD-AS2	Astrocyte	Adult	cancer	1	GBM:GSE140819
HOXD-AS2	Epithelial cell	Adult	cancer	2	OV:GSE140819,LICA:GSE125449
HOXD-AS2	Zona fasciculata cell	Fetal	normal	1	adrenal.gland:HCL_fetal
HOXD-AS2	Ciliated cell	Adult	normal	1	fallopian.tube:HCL
HOXD-AS2	Tubule cell	Adult	normal	1	kidney:HCL
HOXD-AS2	Adventitial cell	Adult	normal	1	salivary.gland:TTS
HOXD-AS2	Endothelial cell	Adult	normal	13	thymus:TTS,heart:TTS,lymph.node:TTS,pancreas:TTS,salivary.gland:TTS,spleen:TTS,trachea:TTS,salivary.gland:TTS,thymus:TTS,lung:TTS,eye:TTS,lung:TTS,thymus:TTS
HOXD-AS2	Epithelial cell	Adult	normal	2	bladder:TTS,kidney:TTS
HOXD-AS2	Fibroblast	Adult	normal	1	thymus:TTS
HOXD-AS2	Stromal cell	Adult	normal	1	lymph.node:TTS
HOXD-AS2	Stromal cell	Adult	cancer	3	CRC:GSE132257,CRC:GSE132465,CRC:GSE144735
HOXD-AS2	Cancer cell	Adult	cancer	8	GLI:GSE102130,GLI:GSE103224,GLI:GSE70630,GLI:GSE89567,BLCA:GSE145137,GBM:GSE84465,NSCLC:GSE143423
HOXD-AS2	Muscle cell	Adult	cancer	1	BCC:GSE123813
HOXD-AS2	T cell	Adult	cancer	1	UVM:GSE139829
HPN-AS1	Cancer cell	Adult	cancer	2	BRCA:cell_res,MCC:GSE118056
HPN-AS1	Endothelial cell	Fetal	cancer	1	Pediatric-SARC:GSE140819
HPN-AS1	Hepatocyte	Adult	cancer	1	MBC:GSE140819
HPN-AS1	Melanocyte	Adult	cancer	1	MEL:GSE140819
HPN-AS1	Oligodendrocyte	Fetal	cancer	1	Pediatric-HGG:GSE140819
HPN-AS1	Oligodendrocyte	Adult	cancer	2	GBM:GSE140819,GLI:GSE138794
HPN-AS1	Oligodendrocyte	Adult	normal	2	brain:HCL,cerebellum:HCL
HPN-AS1	Hepatocyte	Adult	normal	1	liver:TTS
HPN-AS1	Astrocyte	Adult	cancer	1	GLI:GSE141982
HPN-AS1	NK cell	Adult	cancer	1	LIHC:GSE140228_smart
HPRT1P1	Lacrimal gland functional unit cell	Adult	normal	1	eye:TTS
HPYR1	Lacrimal gland functional unit cell	Adult	normal	1	eye:TTS
HRAT17	Fibroblast	Adult	cancer	1	BRCA:cell_res
HRAT17	Male mitotic arrest phase FGCs	Fetal	normal	1	gonad:HCL_fetal
HRAT92	Epithelial cell	Adult	cancer	5	LUAD_and_LUSC:cell_res,MBC:GSE140819,NSCLC:GSE140819,CRC:GSE132257,CRC:GSE132465
HRAT92	Fibroblast	Adult	cancer	1	BRCA:cell_res
HRAT92	Female FGCs at the oogenesis stage	Fetal	normal	1	gonad:HCL_fetal
HRAT92	Sertoli cell	Fetal	normal	1	gonad:HCL_fetal
HRAT92	Ciliated cell	Adult	normal	1	fallopian.tube:HCL
HRAT92	Erythroid cell	Adult	normal	1	bone.marrow:HCL
HRAT92	Macrophage	Adult	normal	1	cerebellum:HCL
HRAT92	Cancer cell	Adult	cancer	3	ALL:GSE132509,GLI:GSE138794,BLCA:GSE145137
HRAT92	Platelet	Adult	cancer	1	MCC:GSE118056
HRAT92	Muscle cell	Adult	cancer	1	BCC:GSE123813
HRAT92	Macrophage	Adult	cancer	1	GLI:GSE141982
HRAT92	T cell	Adult	cancer	1	UVM:GSE139829
HS1BP3-IT1	Fibroblast	Adult	normal	2	breast:TTS,salivary.gland:TTS
HS1BP3-IT1	Hepatocyte	Adult	normal	1	liver:TTS
HS1BP3-IT1	Epithelial cell	Adult	normal	1	kidney:TTS
HS1BP3-IT1	Macrophage	Adult	normal	1	lung:TICA
HSD11B1-AS1	Adventitial cell	Adult	normal	1	lung:TTS
HSD11B1-AS1	Corneal keratocyte	Adult	normal	1	eye:TTS
HSD11B1-AS1	Epithelial cell	Adult	normal	2	prostate:TTS,kidney:TTS
HSD11B1-AS1	Muscle cell	Adult	normal	1	muscle:TTS
HSD11B1-AS1	Fibroblast	Adult	normal	1	vasculature:TTS
HSD11B1-AS1	Hepatocyte	Adult	normal	1	liver:TTS
HSD11B1-AS1	Macrophage	Adult	normal	1	skin:TTS
HSD11B1-AS1	Dendritic cell	Adult	normal	2	skin:TTS,lymph.node:TICA
HSD11B1-AS1	Neutrophil	Adult	normal	2	bone.marrow:TTS,trachea:TTS
HSD17B1P1	NK cell	Adult	cancer	1	LIHC:GSE140228_smart
HSD17B3-AS1	Hepatocyte	Adult	normal	1	liver:TTS
HSD17B7P1	Lacrimal gland functional unit cell	Adult	normal	1	eye:TTS
HSD17B7P2	Epithelial cell	Adult	normal	1	prostate:HCL
HSD17B7P2	Kupffer cell	Adult	normal	1	liver:HCL
HSD17B7P2	Mesothelial cell	Adult	normal	1	omentum:HCL
HSD17B7P2	Oligodendrocyte	Adult	cancer	1	GBM:GSE84465
HSD3BP1	Lacrimal gland functional unit cell	Adult	normal	1	eye:TTS
HSD3BP2	Zona fasciculata cell	Adult	normal	1	adrenal.gland:HCL
HSD3BP3	Lacrimal gland functional unit cell	Adult	normal	1	eye:TTS
HSD3BP4	Cancer cell	Adult	cancer	1	GLI:GSE102130
HSD3BP5	Lacrimal gland functional unit cell	Adult	normal	1	eye:TTS
HSD3BP5	Muscle cell	Adult	normal	1	adipose:TTS
HSD3BP5	Pericyte	Adult	normal	1	vasculature:TTS
HSP90AA2P	T cell	Adult	normal	2	salivary.gland:TTS,eye:TTS
HSP90AA2P	Ciliated cell	Adult	normal	1	trachea:TTS
HSP90AA2P	Epithelial cell	Adult	normal	1	skin:TTS
HSP90AA2P	Immune cell	Adult	normal	1	tongue:TTS
HSP90AA2P	Macrophage	Adult	normal	1	heart:TTS
HSP90AA2P	Monocyte	Adult	normal	1	prostate:TTS
HSP90AA2P	Stromal cell	Adult	normal	1	prostate:TTS
HSP90AA5P	T cell	Adult	normal	2	salivary.gland:TTS,uterus:TTS
HSP90AA5P	Ciliated cell	Adult	normal	1	trachea:TTS
HSP90AA5P	Epithelial cell	Adult	normal	2	skin:TTS,uterus:TTS
HSP90AA5P	Hematopoietic cell	Adult	normal	1	bone.marrow:TTS
HSP90AA5P	Immune cell	Adult	normal	1	tongue:TTS
HSP90AA5P	Lymphocyte	Adult	normal	1	lymph.node:TTS
HSP90AA5P	Lacrimal gland functional unit cell	Adult	normal	1	eye:TTS
HSP90AA5P	Macrophage	Adult	normal	1	skin:TTS
HSP90AA5P	Monocyte	Adult	normal	1	prostate:TTS
HSP90AA6P	Ciliated cell	Adult	normal	1	trachea:TTS
HSP90AA6P	Enterocyte	Adult	normal	1	small.intestine:TTS
HSP90AA6P	Macrophage	Adult	normal	1	vasculature:TTS
HSP90AA6P	Monocyte	Adult	normal	1	prostate:TTS
HSP90AB2P	T cell	Adult	normal	1	salivary.gland:TTS
HSP90AB2P	Granulocyte	Adult	normal	1	bone.marrow:TTS
HSP90AB2P	Lymphocyte	Adult	normal	1	lymph.node:TTS
HSP90AB2P	Crypt stem cell	Adult	normal	1	small.intestine:TTS
HSP90AB2P	Lacrimal gland functional unit cell	Adult	normal	1	eye:TTS
HSP90AB2P	Leucocyte	Adult	normal	1	adipose:TTS
HSP90AB2P	Mast cell	Adult	normal	1	muscle:TTS
HSP90AB2P	Monocyte	Adult	normal	1	prostate:TTS
HSP90AB2P	Epithelial cell	Adult	normal	1	uterus:TTS
HSP90AB3P	Muscle cell	Fetal	normal	1	intestine:HCL_fetal
HSP90AB3P	Stromal cell	Fetal	normal	1	calvaria:HCL_fetal
HSP90AB3P	Adventitial cell	Adult	normal	1	lung:TTS
HSP90AB3P	Leucocyte	Adult	normal	1	adipose:TTS
HSP90AB3P	Monocyte	Adult	normal	1	prostate:TTS
HSP90AB3P	Stromal cell	Adult	normal	1	prostate:TTS
HSP90AB4P	Endothelial cell	Adult	normal	1	muscle:TTS
HSP90AB4P	NK cell	Adult	normal	1	adipose:TTS
HSP90AB6P	Lacrimal gland functional unit cell	Adult	normal	1	eye:TTS
HSP90AB7P	Lacrimal gland functional unit cell	Adult	normal	1	eye:TTS
HSP90B2P	Female meiotic prophase FGCs	Fetal	normal	1	gonad:HCL_fetal
HSP90B2P	Thyroid follicular cell	Adult	normal	1	thyroid:HCL
HSP90B2P	B cell	Adult	normal	2	spleen:TTS,bladder:TTS
HSP90B2P	Endothelial cell	Adult	normal	1	spleen:TTS
HSP90B2P	Epithelial cell	Adult	normal	1	skin:TTS
HSP90B2P	Hepatocyte	Adult	normal	1	liver:TTS
HSP90B2P	Myeloid cell	Adult	normal	1	prostate:TTS
HSP90B2P	B cell	Adult	cancer	6	CRC:GSE139555,HNSCC:GSE103322,AML:GSE116256,LIHC:GSE140228_10x,NSCLC:GSE139555,SKCM:GSE123139
HSP90B2P	Cancer cell	Adult	cancer	2	GLI:GSE102130,BRCA:GSE75688
HSP90B3P	B cell	Adult	normal	4	bone.marrow:TTS,lymph.node:TTS,spleen:TTS,thymus:TTS
HSP90B3P	Fibroblast	Adult	normal	2	adipose:TTS,vasculature:TTS
HSP90B3P	Lacrimal gland functional unit cell	Adult	normal	1	eye:TTS
HSP90B3P	Monocyte/Macrophage	Adult	cancer	1	GLI:GSE148842
HSP90B3P	B cell	Adult	cancer	1	SKCM:GSE123139
HSPA7	T cell	Fetal	normal	1	gonad:HCL_fetal
HSPA7	Macrophage	Fetal	normal	1	gonad:HCL_fetal
HSPA7	Microglia	Fetal	normal	1	brain:HCL_fetal
HSPA7	Dendritic cell	Adult	normal	3	liver:HCL,lung:HCL,lung:TTS
HSPA7	Stromal cell	Adult	normal	1	gall.bladder:HCL
HSPA7	Macrophage	Adult	normal	12	bone.marrow:HCL,esophagus:HCL,bladder:TTS,eye:TTS,adipose:TTS,lymph.node:TTS,muscle:TTS,skin:TTS,thymus:TTS,trachea:TTS,uterus:TTS,vasculature:TTS
HSPA7	T cell	Adult	normal	1	rectum:HCL
HSPA7	Monocyte	Adult	normal	3	spleen:TTS,prostate:TTS,salivary.gland:TTS
HSPA7	Immune cell	Adult	normal	1	tongue:TTS
HSPA7	Microglia	Adult	normal	1	eye:TTS
HSPA7	Myeloid cell	Adult	normal	1	pancreas:TTS
HSPA7	NK T cell	Adult	normal	1	prostate:TTS
HSPA7	Monocyte/Macrophage	Adult	cancer	7	CRC:GSE139555,GLI:GSE70630,GLI:GSE89567,KIRC:GSE139555,KIRC:GSE145281,OV:GSE118828,SKCM:GSE123139
HSPA7	Macrophage	Adult	cancer	4	HNSCC:GSE103322,MEL:GSE115978,MEL:GSE72056,GBM:GSE84465
HSPA7	NK cell	Adult	cancer	1	LIHC:GSE140228_10x
HSPA8P1	T cell	Adult	normal	2	prostate:TTS,eye:TTS
HSPA8P1	Ciliated cell	Adult	normal	1	trachea:TTS
HSPA8P1	Immune cell	Adult	normal	1	tongue:TTS
HSPA8P1	Lymphocyte	Adult	normal	1	lymph.node:TTS
HSPA8P1	Crypt stem cell	Adult	normal	1	small.intestine:TTS
HSPA8P1	Lacrimal gland functional unit cell	Adult	normal	1	eye:TTS
HSPA8P1	Leucocyte	Adult	normal	1	adipose:TTS
HSPA8P1	Monocyte	Adult	normal	1	prostate:TTS
HSPA8P11	T cell	Adult	normal	1	prostate:TTS
HSPA8P11	Lacrimal gland functional unit cell	Adult	normal	1	eye:TTS
HSPA8P13	Lacrimal gland functional unit cell	Adult	normal	1	eye:TTS
HSPA8P14	Lacrimal gland functional unit cell	Adult	normal	1	eye:TTS
HSPA8P14	Macrophage	Adult	normal	2	adipose:TTS,vasculature:TTS
HSPA8P14	Monocyte	Adult	normal	1	blood:TTS
HSPA8P15	Lacrimal gland functional unit cell	Adult	normal	1	eye:TTS
HSPA8P15	Monocyte	Adult	normal	1	blood:TTS
HSPA8P16	Endothelial cell	Adult	normal	4	skin:TTS,spleen:TTS,muscle:TTS,thymus:TTS
HSPA8P16	Hepatocyte	Adult	normal	1	heart:TTS
HSPA8P16	Muscle cell	Adult	normal	1	bladder:TTS
HSPA8P18	Lacrimal gland functional unit cell	Adult	normal	1	eye:TTS
HSPA8P19	Lacrimal gland functional unit cell	Adult	normal	1	eye:TTS
HSPA8P20	Lacrimal gland functional unit cell	Adult	normal	1	eye:TTS
HSPA8P3	Monocyte	Adult	normal	2	blood:TTS,blood:TTS
HSPA8P3	Lacrimal gland functional unit cell	Adult	normal	1	eye:TTS
HSPA8P3	Macrophage	Adult	normal	2	bladder:TTS,muscle:TTS
HSPA8P4	Lacrimal gland functional unit cell	Adult	normal	1	eye:TTS
HSPA8P5	Acinar cell	Adult	normal	1	pancreas:TTS
HSPA8P5	Adventitial cell	Adult	normal	1	lung:TTS
HSPA8P5	T cell	Adult	normal	6	blood:TTS,salivary.gland:TTS,prostate:TTS,eye:TTS,salivary.gland:TTS,uterus:TTS
HSPA8P5	Ciliated cell	Adult	normal	1	trachea:TTS
HSPA8P5	Immune cell	Adult	normal	1	tongue:TTS
HSPA8P5	Lymphocyte	Adult	normal	1	lymph.node:TTS
HSPA8P5	Lacrimal gland functional unit cell	Adult	normal	1	eye:TTS
HSPA8P5	Leucocyte	Adult	normal	1	adipose:TTS
HSPA8P5	Monocyte	Adult	normal	1	prostate:TTS
HSPA8P7	T cell	Adult	normal	2	prostate:TTS,uterus:TTS
HSPA8P7	Lacrimal gland functional unit cell	Adult	normal	1	eye:TTS
HSPA8P7	Leucocyte	Adult	normal	1	adipose:TTS
HSPA8P8	T cell	Adult	normal	1	lymph.node:TTS
HSPA8P9	T cell	Adult	normal	1	muscle:TTS
HSPA8P9	Lymphocyte	Adult	normal	1	lymph.node:TTS
HSPA8P9	Lacrimal gland functional unit cell	Adult	normal	1	eye:TTS
HSPA9P1	Erythroid cell	Adult	normal	1	bone.marrow:TTS
HSPA9P1	Lacrimal gland functional unit cell	Adult	normal	1	eye:TTS
HSPA9P1	Cancer cell	Adult	cancer	1	GLI:GSE103224
HSPB1P1	Adventitial cell	Adult	normal	1	lung:TTS
HSPB1P1	Muscle cell	Adult	normal	2	lung:TTS,thymus:TTS
HSPB1P1	Epithelial cell	Adult	normal	2	eye:TTS,kidney:TTS
HSPB1P1	Hematopoietic cell	Adult	normal	1	bone.marrow:TTS
HSPB1P1	Macrophage	Adult	normal	1	skin:TTS
HSPB1P1	Enterocyte	Adult	normal	1	small.intestine:TTS
HSPB1P1	Monocyte	Adult	normal	1	prostate:TTS
HSPB1P1	PP cell	Adult	normal	1	pancreas:TTS
HSPB1P1	Glial cell	Adult	normal	1	eye:TTS
HSPB1P2	Adventitial cell	Adult	normal	1	lung:TTS
HSPB1P2	Epithelial cell	Adult	normal	1	eye:TTS
HSPB1P2	Endothelial cell	Adult	normal	2	skin:TTS,trachea:TTS
HSPB1P2	Enterocyte	Adult	normal	1	small.intestine:TTS
HSPB1P2	Monocyte	Adult	normal	1	prostate:TTS
HSPB1P2	Paneth cell	Adult	normal	1	small.intestine:TTS
HSPB1P2	Pericyte	Adult	normal	1	bladder:TTS
HSPD1P1	AdrenocorTICAl cell	Fetal	normal	1	adrenal.gland:HCL_fetal
HSPD1P1	Muscle cell	Adult	normal	1	cervix:HCL
HSPD1P1	Adventitial cell	Adult	normal	1	lung:TTS
HSPD1P1	T cell	Adult	normal	2	salivary.gland:TTS,eye:TTS
HSPD1P1	Epithelial cell	Adult	normal	1	skin:TTS
HSPD1P1	Immune cell	Adult	normal	1	tongue:TTS
HSPD1P1	Crypt stem cell	Adult	normal	2	large.intestine:TTS,small.intestine:TTS
HSPD1P1	Leucocyte	Adult	normal	1	adipose:TTS
HSPD1P1	Enterocyte	Adult	normal	1	small.intestine:TTS
HSPD1P1	Monocyte	Adult	normal	1	prostate:TTS
HSPD1P10	Basal cell	Adult	normal	1	salivary.gland:TTS
HSPD1P10	Cancer cell	Adult	cancer	1	GLI:GSE103224
HSPD1P11	Fibroblast	Adult	normal	3	pancreas:TTS,tongue:TTS,vasculature:TTS
HSPD1P11	Hepatocyte	Adult	normal	2	heart:TTS,liver:TTS
HSPD1P11	Luminal cell	Adult	normal	1	prostate:TTS
HSPD1P11	Mast cell	Adult	normal	1	bladder:TTS
HSPD1P11	Mesenchymal cell	Adult	normal	1	adipose:TTS
HSPD1P11	Myeloid cell	Adult	normal	1	bone.marrow:TTS
HSPD1P11	Stromal cell	Adult	normal	2	lymph.node:TTS,skin:TTS
HSPD1P11	Cancer cell	Adult	cancer	2	GLI:GSE103224,BRCA:GSE75688
HSPD1P12	Epithelial cell	Adult	normal	1	skin:TTS
HSPD1P12	Erythroid cell	Adult	normal	1	bone.marrow:TTS
HSPD1P12	Lacrimal gland functional unit cell	Adult	normal	1	eye:TTS
HSPD1P16	Endothelial cell	Adult	normal	8	heart:TTS,adipose:TTS,pancreas:TTS,skin:TTS,spleen:TTS,vasculature:TTS,muscle:TTS,thymus:TTS
HSPD1P16	Myeloid cell	Adult	normal	1	bone.marrow:TTS
HSPD1P21	Ciliated cell	Adult	normal	2	lung:TTS,trachea:TTS
HSPD1P3	Cancer cell	Adult	cancer	1	GLI:GSE103224
HSPD1P4	B cell	Adult	normal	2	lymph.node:TTS,spleen:TTS
HSPD1P4	Epithelial cell	Adult	normal	1	skin:TTS
HSPD1P4	Lymphocyte	Adult	normal	1	lymph.node:TTS
HSPD1P4	Lacrimal gland functional unit cell	Adult	normal	1	eye:TTS
HSPD1P4	Monocyte	Adult	normal	1	prostate:TTS
HSPD1P5	T cell	Adult	normal	1	muscle:TTS
HSPD1P5	Epithelial cell	Adult	normal	1	skin:TTS
HSPD1P5	Lacrimal gland functional unit cell	Adult	normal	1	eye:TTS
HSPD1P5	Monocyte	Adult	normal	1	prostate:TTS
HSPD1P5	Muscle cell	Adult	normal	1	skin:TTS
HSPD1P6	Epithelial cell	Adult	normal	1	skin:TTS
HSPD1P6	Immune cell	Adult	normal	1	tongue:TTS
HSPD1P6	Lacrimal gland functional unit cell	Adult	normal	1	eye:TTS
HSPD1P6	Leucocyte	Adult	normal	1	adipose:TTS
HSPD1P6	Enterocyte	Adult	normal	1	small.intestine:TTS
HSPD1P6	Monocyte	Adult	normal	1	prostate:TTS
HSPD1P6	Monocyte/Macrophage	Adult	cancer	1	KIRC:GSE145281
HSPD1P7	Lacrimal gland functional unit cell	Adult	normal	1	eye:TTS
HSPD1P8	Lacrimal gland functional unit cell	Adult	normal	1	eye:TTS
HSPD1P9	Club cell	Adult	normal	1	prostate:TTS
HSPD1P9	Epithelial cell	Adult	normal	1	salivary.gland:TTS
HSPD1P9	Hepatocyte	Adult	normal	1	heart:TTS
HSPD1P9	Lacrimal gland functional unit cell	Adult	normal	1	eye:TTS
HSPE1P11	Endothelial cell	Adult	normal	2	thymus:TTS,spleen:TTS
HSPE1P11	Hepatocyte	Adult	normal	1	heart:TTS
HSPE1P11	Macrophage	Adult	normal	1	adipose:TTS
HSPE1P13	Epithelial cell	Adult	normal	1	bladder:TTS
HSPE1P13	Lacrimal gland functional unit cell	Adult	normal	1	eye:TTS
HSPE1P13	Luminal cell	Adult	normal	1	prostate:TTS
HSPE1P14	Lacrimal gland functional unit cell	Adult	normal	1	eye:TTS
HSPE1P16	Lacrimal gland functional unit cell	Adult	normal	1	eye:TTS
HSPE1P16	Epithelial cell	Adult	normal	1	breast:TTS
HSPE1P18	T cell	Adult	normal	5	small.intestine:TTS,salivary.gland:TTS,bladder:TTS,breast:TTS,prostate:TTS
HSPE1P18	Immune cell	Adult	normal	1	tongue:TTS
HSPE1P18	NK T cell	Adult	normal	1	skin:TTS
HSPE1P18	Cancer cell	Adult	cancer	1	GLI:GSE103224
HSPE1P2	Germ cell	Fetal	normal	1	gonad:HCL_fetal
HSPE1P2	Proliferating cell	Fetal	normal	1	gonad:HCL_fetal
HSPE1P2	Proliferating cell	Adult	normal	1	blood:HCL
HSPE1P2	Adventitial cell	Adult	normal	1	lung:TTS
HSPE1P2	T cell	Adult	normal	7	kidney:TTS,blood:TTS,blood:TTS,salivary.gland:TTS,muscle:TTS,eye:TTS,uterus:TTS
HSPE1P2	Ciliated cell	Adult	normal	1	trachea:TTS
HSPE1P2	Epithelial cell	Adult	normal	1	skin:TTS
HSPE1P2	Hepatocyte	Adult	normal	1	liver:TTS
HSPE1P2	Crypt stem cell	Adult	normal	1	large.intestine:TTS
HSPE1P2	Leucocyte	Adult	normal	1	adipose:TTS
HSPE1P2	Monocyte	Adult	normal	1	prostate:TTS
HSPE1P23	Lacrimal gland functional unit cell	Adult	normal	1	eye:TTS
HSPE1P26	Macrophage	Adult	normal	2	bladder:TTS,vasculature:TTS
HSPE1P26	T cell	Adult	normal	1	breast:TTS
HSPE1P26	Cancer cell	Adult	cancer	1	GLI:GSE103224
HSPE1P27	Lacrimal gland functional unit cell	Adult	normal	1	eye:TTS
HSPE1P27	Monocyte	Adult	normal	1	blood:TTS
HSPE1P27	Neutrophil	Adult	normal	1	blood:TTS
HSPE1P27	Endothelial cell	Adult	normal	1	muscle:TTS
HSPE1P28	Cancer cell	Adult	cancer	1	GLI:GSE103224
HSPE1P3	T cell	Fetal	normal	1	lung:HCL_fetal
HSPE1P3	B cell	Adult	normal	1	blood:HCL
HSPE1P3	Proliferating cell	Adult	normal	1	blood:HCL
HSPE1P3	T cell	Adult	normal	1	salivary.gland:TTS
HSPE1P3	Leucocyte	Adult	normal	1	adipose:TTS
HSPE1P3	Monocyte	Adult	normal	1	prostate:TTS
HSPE1P4	Adventitial cell	Adult	normal	1	lung:TTS
HSPE1P4	T cell	Adult	normal	3	salivary.gland:TTS,muscle:TTS,eye:TTS
HSPE1P4	Ciliated cell	Adult	normal	1	trachea:TTS
HSPE1P4	Epithelial cell	Adult	normal	2	skin:TTS,uterus:TTS
HSPE1P4	Immune cell	Adult	normal	1	tongue:TTS
HSPE1P4	Lymphocyte	Adult	normal	1	lymph.node:TTS
HSPE1P4	Crypt stem cell	Adult	normal	2	large.intestine:TTS,small.intestine:TTS
HSPE1P4	Leucocyte	Adult	normal	1	adipose:TTS
HSPE1P4	Macrophage	Adult	normal	1	vasculature:TTS
HSPE1P4	Enterocyte	Adult	normal	1	large.intestine:TTS
HSPE1P4	Monocyte	Adult	normal	1	prostate:TTS
HSPE1P5	Basal cell	Adult	normal	4	lung:TTS,salivary.gland:TTS,tongue:TTS,trachea:TTS
HSPE1P5	T cell	Adult	normal	1	lymph.node:TTS
HSPE1P5	Epithelial cell	Adult	normal	3	eye:TTS,skin:TTS,trachea:TTS
HSPE1P5	Lymphocyte	Adult	normal	1	lymph.node:TTS
HSPE1P5	Crypt stem cell	Adult	normal	1	large.intestine:TTS
HSPE1P5	Leucocyte	Adult	normal	1	adipose:TTS
HSPE1P5	Enterocyte	Adult	normal	1	small.intestine:TTS
HSPE1P5	B cell	Adult	normal	1	lymph.node:TTS
HSPE1P5	Monocyte	Adult	normal	1	prostate:TTS
HSPE1P5	Glial cell	Adult	normal	1	eye:TTS
HSPE1P6	Zona fasciculata cell	Fetal	normal	1	adrenal.gland:HCL_fetal
HSPE1P6	Epithelial cell	Adult	normal	1	transverse.colon:HCL
HSPE1P6	Stromal cell	Adult	normal	2	gall.bladder:HCL,skin:TTS
HSPE1P6	T cell	Adult	normal	1	muscle:TTS
HSPE1P6	Endothelial cell	Adult	normal	1	skin:TTS
HSPE1P6	Immune cell	Adult	normal	1	tongue:TTS
HSPE1P7	T cell	Adult	normal	1	muscle:TTS
HSPE1P7	Lacrimal gland functional unit cell	Adult	normal	1	eye:TTS
HSPE1P8	Adventitial cell	Adult	normal	1	lung:TTS
HSPE1P8	T cell	Adult	normal	2	salivary.gland:TTS,muscle:TTS
HSPE1P8	Epithelial cell	Adult	normal	1	skin:TTS
HSPE1P8	Lymphocyte	Adult	normal	1	lymph.node:TTS
HSPE1P8	Crypt stem cell	Adult	normal	1	large.intestine:TTS
HSPE1P8	Lacrimal gland functional unit cell	Adult	normal	1	eye:TTS
HSPE1P8	Leucocyte	Adult	normal	1	adipose:TTS
HSPE1P8	Enterocyte	Adult	normal	2	large.intestine:TTS,small.intestine:TTS
HSPE1P9	Lacrimal gland functional unit cell	Adult	normal	1	eye:TTS
HTATSF1P2	Endothelial cell	Adult	normal	1	liver:TTS
HTATSF1P2	Macrophage	Adult	normal	7	bladder:TTS,adipose:TTS,lung:TTS,muscle:TTS,salivary.gland:TTS,thymus:TTS,uterus:TTS
HTATSF1P2	Myeloid cell	Adult	normal	2	pancreas:TTS,prostate:TTS
HTATSF1P2	Cancer cell	Adult	cancer	1	BRCA:GSE75688
HTR1DP1	B cell	Adult	normal	1	spleen:TTS
HTR1DP1	Basal cell	Adult	normal	1	tongue:TTS
HTR2A-AS1	Female FGCs at the oogenesis stage	Fetal	normal	1	gonad:HCL_fetal
HTR2A-AS1	Endothelial cell	Adult	normal	1	adipose:TTS
HTR2A-AS1	Hepatocyte	Adult	normal	1	liver:TTS
HTR2A-AS1	Lacrimal gland functional unit cell	Adult	normal	1	eye:TTS
HTR3C2P	Lacrimal gland functional unit cell	Adult	normal	1	eye:TTS
HTR5A-AS1	Cancer cell	Adult	cancer	1	MCC:GSE118056
HTR5BP	Lacrimal gland functional unit cell	Adult	normal	1	eye:TTS
HTR5BP	NK cell	Adult	normal	1	spleen:TTS
HTR7P1	Ductal cell	Fetal	normal	1	pancreas:HCL_fetal
HTR7P1	Endothelial cell	Adult	normal	2	muscle:TTS,pancreas:TTS
HTR7P1	Monocyte	Adult	normal	1	blood:TTS
HTR7P1	Macrophage	Adult	normal	2	adipose:TTS,skin:TTS
HTR7P1	Monocyte/Macrophage	Adult	cancer	3	KIRC:GSE139555,LIHC:GSE140228_smart,SKCM:GSE123139
HTT-AS	Chondrocyte	Fetal	cancer	1	Pediatric-SARC:GSE140819
HTT-AS	Hepatocyte	Adult	cancer	1	MBC:GSE140819
HTT-AS	Neuroendocrine cell	Fetal	cancer	1	Pediatric-NBM:GSE140819
HULC	Cancer cell	Adult	cancer	4	OV:cell_res,NSCLC:GSE150430,MEL:GSE115978,LICA:GSE125449
HULC	Epithelial cell	Adult	cancer	2	MBC:GSE140819,CRC:GSE132465
HULC	Hepatocyte	Adult	cancer	2	MBC:GSE140819,MBC:GSE140819
HULC	Astrocyte	Adult	cancer	1	GLI:GSE141982
HULC	Mast cell	Adult	cancer	1	LIHC:GSE140228_10x
HYAL6P	Lacrimal gland functional unit cell	Adult	normal	1	eye:TTS
HYDIN2	Ciliated cell	Adult	normal	1	trachea:TTS
HYDIN2	Fibroblast	Adult	normal	1	heart:TTS
HYDIN2	Lacrimal gland functional unit cell	Adult	normal	1	eye:TTS
HYDIN2	Limbal cell	Adult	normal	1	eye:TTS
HYDIN2	Mesenchymal cell	Adult	normal	2	adipose:TTS,muscle:TTS
HYDIN2	Muscle cell	Adult	normal	1	bladder:TTS
HYI-AS1	Basal cell	Adult	normal	1	prostate:TTS
HYI-AS1	Epithelial cell	Adult	normal	1	prostate:TTS
HYI-AS1	Fibroblast	Adult	normal	1	bladder:TTS
HYMAI	Corneal keratocyte	Adult	normal	1	eye:TTS
HYMAI	Fibroblast	Adult	normal	7	liver:TTS,pancreas:TTS,prostate:TTS,salivary.gland:TTS,thymus:TTS,tongue:TTS,vasculature:TTS
HYMAI	Hematopoietic cell	Adult	normal	2	blood:TTS,blood:TICA
HYMAI	Lymphocyte	Adult	normal	2	spleen:TTS,lymph.node:TICA
HYMAI	Mesenchymal cell	Adult	normal	1	muscle:TTS
HYMAI	Myeloid cell	Adult	normal	1	bone.marrow:TTS
HYMAI	Muscle cell	Adult	normal	1	bladder:TTS
HYMAI	Stromal cell	Adult	normal	1	lymph.node:TTS
HYMAI	T cell	Adult	cancer	2	LIHC:GSE98638,NSCLC:GSE99254
IARS2P1	Lacrimal gland functional unit cell	Adult	normal	1	eye:TTS
IATPR	T cell	Adult	normal	12	blood:TTS,blood:TTS,bone.marrow:TTS,thymus:TTS,lymph.node:TTS,spleen:TTS,bone.marrow:TICA,liver:TICA,lymph.node:TICA,lung:TICA,lymph.node:TICA,spleen:TICA
IATPR	Cycling cell	Adult	normal	1	lymph.node:TICA
IBA57-DT	Muscle cell	Fetal	cancer	1	Pediatric-RBM:GSE140819
IBA57-DT	Basal cell	Adult	normal	1	tongue:TTS
IBA57-DT	Epithelial cell	Adult	normal	1	large.intestine:TTS
IBA57-DT	Kerationcyte	Adult	normal	1	tongue:TTS
IBA57-DT	Macrophage	Adult	normal	1	adipose:TTS
IBA57-DT	Enterocyte	Adult	normal	1	small.intestine:TTS
IBA57-DT	T cell	Adult	normal	1	blood:TICA
IBA57-DT	Cancer cell	Adult	cancer	1	AEL:GSE142213
ICE2P2	Lacrimal gland functional unit cell	Adult	normal	1	eye:TTS
ID2-AS1	Male mitotic arrest phase FGCs	Fetal	normal	1	gonad:HCL_fetal
ID2-AS1	Tubule cell	Fetal	normal	1	kidney:HCL_fetal
ID2-AS1	Epithelial cell	Adult	normal	2	transverse.colon:HCL,small.intestine:TTS
ID2-AS1	Adventitial cell	Adult	normal	1	lung:TTS
ID2-AS1	Endothelial cell	Adult	normal	1	thymus:TTS
ID2-AS1	Monocyte	Adult	normal	1	blood:TTS
ID2-AS1	Club cell	Adult	normal	1	prostate:TTS
ID2-AS1	Hepatocyte	Adult	normal	1	liver:TTS
ID2-AS1	Muscle cell	Adult	normal	1	vasculature:TTS
ID2-AS1	Cancer cell	Adult	cancer	1	GLI:GSE103224
ID2-AS1	Endothelial cell	Adult	cancer	1	GLI:GSE138794
ID2-AS1	Macrophage	Adult	cancer	1	GLI:GSE141982
ID2-AS1	Monocyte/Macrophage	Adult	cancer	1	KIRC:GSE139555
IDH1-AS1	Epithelial cell	Adult	cancer	3	LUAD_and_LUSC:cell_res,MBC:GSE140819,NSCLC:GSE140819
IDH1-AS1	Germ cell	Fetal	normal	1	gonad:HCL_fetal
IDH1-AS1	Erythroid cell	Adult	normal	1	bone.marrow:HCL
IDH1-AS1	Kupffer cell	Adult	normal	1	liver:HCL
IDH1-AS1	Macrophage	Adult	normal	1	bone.marrow:HCL
IDH1-AS1	Thyroid follicular cell	Adult	normal	1	thyroid:HCL
IDH1-AS1	Ciliated cell	Adult	normal	2	lung:TTS,trachea:TTS
IDH1-AS1	Myeloid cell	Adult	normal	1	bone.marrow:TTS
IDH1-AS1	B cell	Adult	normal	1	jejunum:TICA
IDH1-AS1	Cancer cell	Adult	cancer	3	GLI:GSE103224,BLCA:GSE145137,NET:GSE140312
IDH1-AS1	Macrophage	Adult	cancer	1	GLI:GSE141982
IDH2-DT	Astrocyte	Fetal	cancer	1	Pediatric-HGG:GSE140819
IDH2-DT	B cell	Adult	cancer	1	CLL:GSE140819
IDH2-DT	Epithelial cell	Adult	normal	1	prostate:TTS
IDH2-DT	Lacrimal gland functional unit cell	Adult	normal	1	eye:TTS
IDI2-AS1	Mast cell	Adult	cancer	1	LUAD_and_LUSC:cell_res
IDI2-AS1	B cell	Adult	cancer	1	CLL:GSE140819
IDI2-AS1	Melanocyte	Adult	cancer	2	MEL:GSE140819,BCC:GSE123813
IDI2-AS1	Adventitial cell	Adult	normal	1	lung:TTS
IDI2-AS1	Monocyte	Adult	normal	1	lung:TTS
IDI2-AS1	Melanocyte	Adult	normal	1	eye:TTS
IDI2-AS1	Neutrophil	Adult	normal	2	blood:TTS,bone.marrow:TTS
IDI2-AS1	T cell	Adult	normal	1	jejunum:TICA
IDI2-AS1	Macrophage	Adult	cancer	1	GLI:GSE141982
IDI2-AS1	Oligodendrocyte	Adult	cancer	1	GBM:GSE84465
IDI2-AS1	T cell	Adult	cancer	1	SCC:GSE123813
IDSP1	T cell	Adult	normal	3	muscle:TTS,prostate:TTS,lymph.node:TTS
IDSP1	Cancer cell	Adult	cancer	1	GLI:GSE103224
IER3-AS1	Epithelial cell	Adult	normal	1	kidney:TTS
IER3-AS1	Macrophage	Adult	normal	2	muscle:TTS,skin:TTS
IER3-AS1	Monocyte	Adult	normal	1	prostate:TTS
IER3-AS1	Neutrophil	Adult	normal	2	liver:TTS,spleen:TTS
IER3-AS1	B cell	Adult	normal	3	bone.marrow:TICA,liver:TICA,spleen:TICA
IER3-AS1	T cell	Adult	normal	1	duodenum:TICA
IER3-AS1	Cancer cell	Adult	cancer	1	AEL:GSE142213
IFIT1P1	Lacrimal gland functional unit cell	Adult	normal	1	eye:TTS
IFIT1P1	Macrophage	Adult	normal	2	adipose:TTS,vasculature:TTS
IFIT1P1	Mesenchymal cell	Adult	normal	1	muscle:TTS
IFIT6P	Fibroblast	Adult	normal	1	vasculature:TTS
IFIT6P	Lacrimal gland functional unit cell	Adult	normal	1	eye:TTS
IFITM4P	Erythroid cell	Fetal	normal	1	liver:HCL_fetal
IFITM9P	Adventitial cell	Adult	normal	2	lung:TTS,salivary.gland:TTS
IFITM9P	Endothelial cell	Adult	normal	1	vasculature:TTS
IFITM9P	Neutrophil	Adult	normal	1	spleen:TTS
IFITM9P	Epithelial cell	Adult	normal	1	uterus:TTS
IFNG-AS1	B cell	Adult	cancer	27	BRCA:cell_res,COAD:cell_res,LUAD_and_LUSC:cell_res,OV:cell_res,MBC:GSE140819,MBC:GSE140819,MBC:GSE140819,NSCLC:GSE140819,OV:GSE140819,OV:GSE140819,CRC:GSE132257,CRC:GSE132465,CRC:GSE144735,NSCLC:GSE150430,CHOL:GSE125449,BCC:GSE123813,LICA:GSE125449,KIRC:GSE111360,KIRC:GSE145281,LIHC:GSE140228_10x,LIHC:GSE140228_smart,NSCLC:EMTAB6149,NSCLC:GSE127465,NSCLC:GSE139555,PAAD:CRA001160,SKCM:GSE123139,UVM:GSE139829
IFNG-AS1	Lymphocyte	Fetal	cancer	1	EPN:epn
IFNG-AS1	Macrophage	Fetal	cancer	1	Pediatric-SARC:GSE140819
IFNG-AS1	T cell	Adult	cancer	3	MBC:GSE140819,MCC:GSE118056,SCC:GSE123813
IFNG-AS1	T cell	Fetal	cancer	1	Pediatric-NBM:GSE140819
IFNG-AS1	NK cell	Fetal	normal	1	pancreas:HCL_fetal
IFNG-AS1	B cell	Adult	normal	27	jejunum:HCL,liver:HCL,spleen:HCL,transverse.colon:HCL,bladder:TTS,blood:TTS,large.intestine:TTS,lung:TTS,pancreas:TTS,small.intestine:TTS,trachea:TTS,small.intestine:TTS,trachea:TTS,salivary.gland:TTS,blood:TICA,blood:TICA,bone.marrow:TICA,caecum:TICA,jejunum:TICA,liver:TICA,lymph.node:TICA,lung:TICA,lung:TICA,lymph.node:TICA,omentum:TICA,spleen:TICA,transverse.colon:TICA
IFNG-AS1	T cell	Adult	normal	4	lung:TTS,thymus:TTS,eye:TTS,uterus:TTS
IFNG-AS1	NK cell	Adult	normal	1	bladder:TTS
IFNG-AS1	Muscle cell	Adult	normal	1	muscle:TTS
IFNL4	Male mitotic arrest phase FGCs	Fetal	normal	1	gonad:HCL_fetal
IFNL4	Cancer cell	Adult	cancer	1	MEL:GSE72056
IFNWP19	Epithelial cell	Adult	normal	1	bladder:TTS
IFT74-AS1	Epithelial cell	Adult	cancer	3	MBC:GSE140819,MBC:GSE140819,NSCLC:GSE140819
IFT74-AS1	Male mitotic arrest phase FGCs	Fetal	normal	1	gonad:HCL_fetal
IFT74-AS1	Muscle cell	Adult	normal	1	heart:TTS
IFT74-AS1	Ciliated cell	Adult	normal	1	trachea:TTS
IFT74-AS1	T cell	Adult	normal	2	jejunum:TICA,lymph.node:TICA
IFT74-AS1	B cell	Adult	normal	1	jejunum:TICA
IFT74-AS1	Lymphocyte	Adult	normal	1	liver:TICA
IFT74-AS1	Cancer cell	Adult	cancer	1	GLI:GSE103224
IGBP1-AS2	Muscle cell	Fetal	cancer	1	Pediatric-RBM:GSE140819
IGBP1-AS2	Lacrimal gland functional unit cell	Adult	normal	1	eye:TTS
IGBP1-AS2	Cancer cell	Adult	cancer	1	GLI:GSE103224
IGBP1P1	Cancer cell	Adult	cancer	1	GLI:GSE89567
IGBP1P3	Lacrimal gland functional unit cell	Adult	normal	1	eye:TTS
IGBP1P4	Macrophage	Adult	normal	1	adipose:TTS
IGBP1P4	Endothelial cell	Adult	normal	1	thymus:TTS
IGF2-AS	Cancer cell	Adult	cancer	3	OV:cell_res,GLI:GSE102130,OV:GSE118828
IGF2-AS	Fibroblast	Adult	cancer	2	BRCA:cell_res,COAD:cell_res
IGF2-AS	Cancer cell	Fetal	cancer	1	EPN:epn
IGF2-AS	Ductal cell	Fetal	normal	1	pancreas:HCL_fetal
IGF2-AS	Mesenchymal cell	Fetal	normal	1	kidney:HCL_fetal
IGF2-AS	Beta cell	Adult	normal	1	pancreas:HCL
IGF2-AS	Co-expression cell	Adult	normal	1	pancreas:HCL
IGF2-AS	Fibroblast	Adult	normal	4	bladder:TTS,thymus:TTS,uterus:TTS,vasculature:TTS
IGF2-AS	Hepatocyte	Adult	normal	2	heart:TTS,liver:TTS
IGF2-AS	Mesenchymal cell	Adult	normal	1	adipose:TTS
IGF2-AS	Stromal cell	Adult	cancer	1	CRC:GSE144735
IGF2-AS	B cell	Adult	cancer	1	NSCLC:GSE127465
IGF2BP2-AS1	Chondrocyte	Fetal	cancer	1	Pediatric-SARC:GSE140819
IGF2BP2-AS1	Epithelial cell	Adult	cancer	1	OV:GSE140819
IGF2BP2-AS1	Melanocyte	Adult	cancer	1	MEL:GSE140819
IGF2BP2-AS1	Zona glomerulosa	Fetal	cancer	1	Pediatric-NBM:GSE140819
IGF2BP2-AS1	Epithelial cell	Adult	normal	2	salivary.gland:TTS,breast:TTS
IGF2BP2-AS1	Lacrimal gland functional unit cell	Adult	normal	1	eye:TTS
IGF2BP2-AS1	Macrophage	Adult	normal	1	skin:TTS
IGF2BP2-AS1	Enterocyte	Adult	normal	1	small.intestine:TTS
IGF2BP2-AS1	Endothelial cell	Adult	normal	1	muscle:TTS
IGF2BP2-AS1	Cancer cell	Adult	cancer	4	AEL:GSE142213,GLI:GSE102130,GLI:GSE89567,BCC:GSE123813
IGFBP7-AS1	Endothelial cell	Adult	cancer	3	BRCA:cell_res,COAD:cell_res,GLI:GSE103224
IGFBP7-AS1	Fibroblast	Adult	cancer	1	COAD:cell_res,LICA:GSE125449
IGFBP7-AS1	Cancer cell	Fetal	cancer	1	EPN:epn
IGFBP7-AS1	Astrocyte	Adult	cancer	1	GBM:GSE140819
IGFBP7-AS1	Muscle cell	Fetal	cancer	1	Pediatric-RBM:GSE140819
IGFBP7-AS1	Male mitotic arrest phase FGCs	Fetal	normal	1	gonad:HCL_fetal
IGFBP7-AS1	Endothelial cell	Adult	normal	2	pancreas:HCL,trachea:TTS
IGFBP7-AS1	Stellate cell	Adult	normal	1	pancreas:HCL
IGFBP7-AS1	Fibroblast	Adult	normal	1	thymus:TTS
IGFBP7-AS1	Granulocyte	Adult	normal	1	bone.marrow:TTS
IGFBP7-AS1	Lacrimal gland functional unit cell	Adult	normal	1	eye:TTS
IGFBP7-AS1	Muscle cell	Adult	normal	3	adipose:TTS,thymus:TTS,vasculature:TTS
IGFBP7-AS1	Pericyte	Adult	normal	2	bladder:TTS,vasculature:TTS
IGFBP7-AS1	Stromal cell	Adult	cancer	2	CRC:GSE132465,CRC:GSE144735
IGFBP7-AS1	Granulocyte	Adult	cancer	1	AML:GSE116256
IGFBP7-AS1	Cancer cell	Adult	cancer	2	BCC:GSE123813
IGFBP7-AS1	NK cell	Adult	cancer	1	LIHC:GSE140228_smart
IGFBP7-AS1	Stellate cell	Adult	cancer	1	PAAD:CRA001160
IGFBP7-AS1	T cell	Adult	cancer	1	UVM:GSE139829
IGFL2-AS1	Melanocyte	Adult	cancer	1	MEL:GSE140819
IGFL2-AS1	Muscle cell	Fetal	cancer	1	Pediatric-RBM:GSE140819
IGFL2-AS1	Basal cell	Adult	normal	1	salivary.gland:TTS
IGFL2-AS1	Epithelial cell	Adult	normal	1	bladder:TTS
IGFL2-AS1	Kerationcyte	Adult	normal	1	tongue:TTS
IGFL2-AS1	Lacrimal gland functional unit cell	Adult	normal	1	eye:TTS
IGFL2-AS1	Cancer cell	Adult	cancer	2	NSCLC:EMTAB6149,PAAD:CRA001160
IGHEP1	B cell	Adult	cancer	9	COAD:cell_res,LUAD_and_LUSC:cell_res,CRC:GSE132465,CRC:GSE144735,CLL:GSE111014,LIHC:GSE140228_smart,NSCLC:EMTAB6149,NSCLC:EMTAB6149,SKCM:GSE123139
IGHEP1	Theca cell	Fetal	normal	1	gonad:HCL_fetal
IGHEP1	B cell	Adult	normal	6	lymph.node:TTS,thymus:TTS,lymph.node:TTS,trachea:TTS,salivary.gland:TTS,spleen:TTS
IGHEP2	Fibroblast	Adult	normal	1	uterus:TTS
IGHEP2	Monocyte	Adult	normal	1	blood:TICA
IGHEP2	T cell	Adult	normal	1	jejunum:TICA
IGHGP	B cell	Adult	cancer	24	BRCA:cell_res,COAD:cell_res,LUAD_and_LUSC:cell_res,OV:cell_res,CLL:GSE140819,MBC:GSE140819,MBC:GSE140819,MBC:GSE140819,NSCLC:GSE140819,OV:GSE140819,OV:GSE140819,CRC:GSE132257,CRC:GSE132465,CRC:GSE144735,CHOL:GSE125449,CLL:GSE111014,BCC:GSE123813,LICA:GSE125449,LIHC:GSE140228_10x,LIHC:GSE140228_smart,NSCLC:EMTAB6149,NSCLC:GSE143423,SKCM:GSE123139,UVM:GSE139829
IGHGP	Lymphocyte	Fetal	cancer	1	EPN:epn
IGHGP	B cell	Adult	normal	35	cerebellum:HCL,lung:HCL,adrenal.gland:HCL,artery:HCL,ascending.colon:HCL,bone.marrow:HCL,epityphlon:HCL,ileum:HCL,jejunum:HCL,kidney:HCL,liver:HCL,blood:HCL,rectum:HCL,spleen:HCL,stomach:HCL,thyroid:HCL,trachea:HCL,bladder:TTS,blood:TTS,bone.marrow:TTS,lung:TTS,lymph.node:TTS,breast:TTS,spleen:TTS,thymus:TTS,trachea:TTS,salivary.gland:TTS,salivary.gland:TTS,blood:TICA,bone.marrow:TICA,jejunum:TICA,liver:TICA,lymph.node:TICA,lung:TICA,spleen:TICA
IGHGP	Cancer cell	Adult	cancer	2	GLI:GSE103224,BRCA:GSE75688
IGHJ1P	B cell	Adult	cancer	1	LIHC:GSE140228_smart
IGHJ2P	B cell	Adult	cancer	1	LIHC:GSE140228_smart
IGHJ3P	B cell	Adult	cancer	1	LIHC:GSE140228_smart
IGHV1-12	B cell	Adult	cancer	4	BRCA:cell_res,BCC:GSE123813,LIHC:GSE140228_smart,UVM:GSE139829
IGHV1-12	B cell	Adult	normal	6	bone.marrow:TTS,lymph.node:TTS,spleen:TTS,thymus:TTS,jejunum:TICA,spleen:TICA
IGHV1-14	B cell	Adult	cancer	4	BRCA:cell_res,BCC:GSE123813,BCC:GSE123813,LIHC:GSE140228_smart
IGHV1-14	B cell	Adult	normal	6	lymph.node:TTS,spleen:TTS,jejunum:TICA,lymph.node:TICA,lymph.node:TICA,spleen:TICA
IGHV1-17	B cell	Adult	cancer	3	BRCA:cell_res,BCC:GSE123813,BCC:GSE123813
IGHV1-17	B cell	Adult	normal	6	lymph.node:TTS,spleen:TTS,thymus:TTS,lymph.node:TICA,spleen:TICA,spleen:TICA
IGHV1-17	T cell	Adult	normal	1	jejunum:TICA
IGHV1-67	B cell	Adult	cancer	3	BRCA:cell_res,BCC:GSE123813,UVM:GSE139829
IGHV1-67	B cell	Adult	normal	4	lymph.node:TTS,spleen:TTS,thymus:TTS,spleen:TICA
IGHV1OR15-2	B cell	Adult	cancer	5	BRCA:cell_res,BCC:GSE123813,LIHC:GSE140228_smart,MM:GSE117156,UVM:GSE139829
IGHV1OR15-2	B cell	Adult	normal	5	bladder:TTS,bone.marrow:TTS,lymph.node:TTS,spleen:TTS,thymus:TTS
IGHV1OR15-3	B cell	Adult	cancer	3	BRCA:cell_res,BCC:GSE123813,SKCM:GSE123139
IGHV1OR15-3	B cell	Adult	normal	1	spleen:TICA
IGHV1OR15-4	B cell	Adult	normal	3	lymph.node:TTS,spleen:TTS,thymus:TTS
IGHV1OR15-6	B cell	Adult	cancer	1	UVM:GSE139829
IGHV1OR16-1	B cell	Adult	cancer	2	BRCA:cell_res,BCC:GSE123813
IGHV1OR16-1	B cell	Adult	normal	1	spleen:TICA
IGHV1OR16-3	B cell	Adult	cancer	3	BRCA:cell_res,BCC:GSE123813,SKCM:GSE123139
IGHV1OR16-3	B cell	Adult	normal	3	lymph.node:TTS,thymus:TTS,spleen:TICA
IGHV1OR16-4	B cell	Adult	cancer	2	BRCA:cell_res,BCC:GSE123813
IGHV1OR16-4	B cell	Adult	normal	1	lymph.node:TTS
IGHV3-19	B cell	Adult	cancer	5	BRCA:cell_res,BCC:GSE123813,LIHC:GSE140228_smart,MM:GSE117156,UVM:GSE139829
IGHV3-19	B cell	Adult	normal	5	lymph.node:TTS,spleen:TTS,thymus:TTS,jejunum:TICA,spleen:TICA
IGHV3-22	B cell	Adult	cancer	6	BRCA:cell_res,BCC:GSE123813,LIHC:GSE140228_smart,MM:GSE117156,SKCM:GSE123139,UVM:GSE139829
IGHV3-22	B cell	Adult	normal	9	bone.marrow:TTS,large.intestine:TTS,lymph.node:TTS,small.intestine:TTS,spleen:TTS,thymus:TTS,jejunum:TICA,lymph.node:TICA,spleen:TICA
IGHV3-25	B cell	Adult	cancer	3	BRCA:cell_res,LIHC:GSE140228_smart,MM:GSE117156
IGHV3-29	NK T cell	Adult	normal	1	lymph.node:TTS
IGHV3-29	T cell	Adult	normal	1	jejunum:TICA
IGHV3-29	T cell	Adult	cancer	1	ALL:GSE132509
IGHV3-30-2	B cell	Adult	cancer	1	LIHC:GSE140228_smart
IGHV3-32	B cell	Adult	normal	1	lymph.node:TTS
IGHV3-32	T cell	Adult	cancer	1	BCC:GSE123813
IGHV3-33-2	B cell	Adult	cancer	1	LIHC:GSE140228_smart
IGHV3-36	T cell	Adult	normal	1	thymus:TTS
IGHV3-37	B cell	Adult	cancer	1	LIHC:GSE140228_smart
IGHV3-41	B cell	Adult	cancer	4	BRCA:cell_res,BCC:GSE123813,LIHC:GSE140228_smart,UVM:GSE139829
IGHV3-41	B cell	Adult	normal	8	bone.marrow:TTS,lymph.node:TTS,spleen:TTS,thymus:TTS,jejunum:TICA,liver:TICA,lymph.node:TICA,spleen:TICA
IGHV3-47	B cell	Adult	cancer	4	BRCA:cell_res,BCC:GSE123813,LIHC:GSE140228_smart,MM:GSE117156
IGHV3-47	B cell	Adult	normal	1	lymph.node:TTS
IGHV3-52	B cell	Adult	cancer	5	BRCA:cell_res,BCC:GSE123813,LIHC:GSE140228_smart,SKCM:GSE123139,UVM:GSE139829
IGHV3-52	B cell	Adult	normal	8	bone.marrow:TTS,lymph.node:TTS,spleen:TTS,thymus:TTS,spleen:TTS,jejunum:TICA,jejunum:TICA,spleen:TICA
IGHV3-54	B cell	Adult	cancer	1	LIHC:GSE140228_smart
IGHV3-6	B cell	Adult	cancer	2	BRCA:cell_res,LIHC:GSE140228_smart
IGHV3-6	B cell	Adult	normal	1	spleen:TICA
IGHV3-60	B cell	Adult	cancer	4	BRCA:cell_res,BCC:GSE123813,LIHC:GSE140228_smart,UVM:GSE139829
IGHV3-60	B cell	Adult	normal	4	lymph.node:TTS,spleen:TTS,thymus:TTS,spleen:TICA
IGHV3-62	B cell	Adult	cancer	6	BRCA:cell_res,BCC:GSE123813,LIHC:GSE140228_smart,MM:GSE117156,SKCM:GSE123139,UVM:GSE139829
IGHV3-62	B cell	Adult	normal	5	lymph.node:TTS,spleen:TTS,thymus:TTS,jejunum:TICA,spleen:TICA
IGHV3-63	B cell	Adult	cancer	1	BRCA:cell_res
IGHV3-65	B cell	Adult	cancer	4	BRCA:cell_res,BCC:GSE123813,LIHC:GSE140228_smart,UVM:GSE139829
IGHV3-65	B cell	Adult	normal	6	bone.marrow:TTS,lymph.node:TTS,spleen:TTS,thymus:TTS,jejunum:TICA,spleen:TICA
IGHV3-69-1	B cell	Adult	normal	15	bladder:TTS,bone.marrow:TTS,large.intestine:TTS,lymph.node:TTS,salivary.gland:TTS,small.intestine:TTS,spleen:TTS,thymus:TTS,bone.marrow:TICA,caecum:TICA,jejunum:TICA,liver:TICA,lymph.node:TICA,spleen:TICA,transverse.colon:TICA
IGHV3-69-1	B cell	Adult	cancer	1	UVM:GSE139829
IGHV3-71	B cell	Adult	cancer	10	BRCA:cell_res,COAD:cell_res,LUAD_and_LUSC:cell_res,CRC:GSE132465,CRC:GSE144735,BCC:GSE123813,LIHC:GSE140228_smart,MM:GSE117156,SKCM:GSE123139,UVM:GSE139829
IGHV3-71	B cell	Adult	normal	10	bone.marrow:TTS,lymph.node:TTS,spleen:TTS,thymus:TTS,bone.marrow:TICA,caecum:TICA,jejunum:TICA,liver:TICA,lymph.node:TICA,spleen:TICA
IGHV3-71	T cell	Adult	normal	1	duodenum:TICA
IGHV3-75	B cell	Adult	cancer	2	BRCA:cell_res,BCC:GSE123813
IGHV3-79	B cell	Adult	cancer	1	BRCA:cell_res
IGHV3OR16-11	B cell	Adult	cancer	3	BRCA:cell_res,BCC:GSE123813,UVM:GSE139829
IGHV3OR16-11	B cell	Adult	normal	8	bone.marrow:TTS,lymph.node:TTS,spleen:TTS,thymus:TTS,jejunum:TICA,liver:TICA,lymph.node:TICA,spleen:TICA
IGHV3OR16-15	B cell	Adult	cancer	4	BRCA:cell_res,BCC:GSE123813,SKCM:GSE123139,UVM:GSE139829
IGHV3OR16-15	B cell	Adult	normal	6	bone.marrow:TTS,lymph.node:TTS,spleen:TTS,thymus:TTS,jejunum:TICA,spleen:TICA
IGHV3OR16-16	B cell	Adult	normal	4	bone.marrow:TTS,lymph.node:TTS,spleen:TTS,thymus:TTS
IGHV3OR16-6	B cell	Adult	cancer	5	BRCA:cell_res,BCC:GSE123813,MM:GSE117156,SKCM:GSE123139,UVM:GSE139829
IGHV3OR16-6	B cell	Adult	normal	4	lymph.node:TTS,spleen:TTS,thymus:TTS,spleen:TICA
IGHV3OR16-7	B cell	Adult	normal	2	spleen:TTS,thymus:TTS
IGHV3OR16-7	B cell	Adult	cancer	2	BCC:GSE123813,UVM:GSE139829
IGHV4-55	B cell	Adult	cancer	8	BRCA:cell_res,COAD:cell_res,CRC:GSE132465,CRC:GSE144735,BCC:GSE123813,LIHC:GSE140228_smart,SKCM:GSE123139,UVM:GSE139829
IGHV4-55	B cell	Adult	normal	19	transverse.colon:HCL,bladder:TTS,blood:TTS,bone.marrow:TTS,lymph.node:TTS,breast:TTS,spleen:TTS,thymus:TTS,trachea:TTS,thymus:TTS,bone.marrow:TICA,caecum:TICA,jejunum:TICA,liver:TICA,lymph.node:TICA,lymph.node:TICA,lymph.node:TICA,spleen:TICA,transverse.colon:TICA
IGHV4-80	B cell	Adult	normal	6	bone.marrow:TTS,lymph.node:TTS,spleen:TTS,thymus:TTS,caecum:TICA,spleen:TICA
IGHV5-78	B cell	Adult	cancer	9	BRCA:cell_res,ALL:GSE132509,MCC:GSE118056,BCC:GSE123813,BRCA:GSE75688,KIRC:GSE111360,KIRC:GSE145281,LIHC:GSE140228_smart,UVM:GSE139829
IGHV5-78	B cell	Adult	normal	20	spleen:TTS,lymph.node:TTS,thymus:TTS,blood:TTS,bone.marrow:TTS,spleen:TTS,bone.marrow:TTS,blood:TICA,bone.marrow:TICA,ileum:TICA,jejunum:TICA,jejunum:TICA,lymph.node:TICA,lung:TICA,lymph.node:TICA,omentum:TICA,colon:TICA,muscle:TICA,spleen:TICA,thymus:TICA
IGHV5-78	Cycling cell	Adult	normal	1	lymph.node:TICA
IGHV7-27	B cell	Adult	cancer	2	BRCA:cell_res,BCC:GSE123813
IGHV7-56	B cell	Adult	cancer	1	BCC:GSE123813
IGHVIII-11-1	B cell	Adult	normal	2	lymph.node:TICA,spleen:TICA
IGHVIII-11-1	B cell	Adult	cancer	1	BCC:GSE123813
IGHVIII-22-2	B cell	Adult	cancer	1	LIHC:GSE140228_smart
IGKV1-13	B cell	Adult	cancer	5	BRCA:cell_res,BCC:GSE123813,LIHC:GSE140228_smart,MM:GSE117156,SKCM:GSE123139
IGKV1-13	B cell	Adult	normal	16	duodenum:HCL,epityphlon:HCL,stomach:HCL,thyroid:HCL,transverse.colon:HCL,bone.marrow:TTS,lymph.node:TTS,spleen:TTS,thymus:TTS,trachea:TTS,bone.marrow:TICA,caecum:TICA,jejunum:TICA,liver:TICA,lymph.node:TICA,spleen:TICA
IGKV1-22	B cell	Adult	cancer	1	LIHC:GSE140228_smart
IGKV1-32	B cell	Adult	cancer	4	BRCA:cell_res,LIHC:GSE140228_smart,MM:GSE117156,SKCM:GSE123139
IGKV1-35	B cell	Adult	cancer	3	BRCA:cell_res,BCC:GSE123813,LIHC:GSE140228_smart
IGKV1D-22	B cell	Adult	cancer	1	LIHC:GSE140228_smart
IGKV1D-27	B cell	Adult	cancer	5	BRCA:cell_res,BCC:GSE123813,LIHC:GSE140228_smart,MM:GSE117156,UVM:GSE139829
IGKV1D-27	B cell	Adult	normal	9	spleen:HCL,transverse.colon:HCL,bone.marrow:TTS,lymph.node:TTS,spleen:TTS,thymus:TTS,spleen:TTS,jejunum:TICA,spleen:TICA
IGKV1D-32	B cell	Adult	cancer	1	LIHC:GSE140228_smart
IGKV1D-35	B cell	Adult	cancer	1	LIHC:GSE140228_smart
IGKV1OR-2	B cell	Adult	cancer	2	BRCA:cell_res,BCC:GSE123813
IGKV1OR-2	B cell	Adult	normal	6	bone.marrow:TTS,lymph.node:TTS,spleen:TTS,thymus:TTS,caecum:TICA,spleen:TICA
IGKV1OR-3	B cell	Adult	cancer	2	BRCA:cell_res,BCC:GSE123813
IGKV1OR-3	B cell	Adult	normal	1	bone.marrow:TTS
IGKV1OR1-1	B cell	Adult	cancer	2	BRCA:cell_res,BCC:GSE123813
IGKV1OR2-1	B cell	Adult	cancer	2	BRCA:cell_res,BCC:GSE123813
IGKV1OR2-1	B cell	Adult	normal	1	spleen:TICA
IGKV1OR2-118	B cell	Adult	cancer	2	BRCA:cell_res,LIHC:GSE140228_smart
IGKV1OR2-3	B cell	Adult	normal	2	lymph.node:TTS,thymus:TTS
IGKV1OR2-3	B cell	Adult	cancer	1	BCC:GSE123813
IGKV1OR2-6	B cell	Adult	cancer	2	BRCA:cell_res,BCC:GSE123813
IGKV1OR2-6	B cell	Adult	normal	5	spleen:HCL,bone.marrow:TTS,lymph.node:TTS,spleen:TTS,spleen:TICA
IGKV1OR22-1	B cell	Adult	cancer	1	BRCA:cell_res
IGKV1OR22-5	B cell	Adult	cancer	2	BRCA:cell_res,BCC:GSE123813
IGKV1OR22-5	B cell	Adult	normal	2	lymph.node:TTS,spleen:TICA
IGKV1OR9-1	B cell	Adult	cancer	1	BRCA:cell_res
IGKV1OR9-1	B cell	Adult	normal	1	spleen:TICA
IGKV2-10	B cell	Adult	cancer	1	LIHC:GSE140228_smart
IGKV2-14	B cell	Adult	cancer	1	LIHC:GSE140228_smart
IGKV2-18	B cell	Adult	cancer	4	BRCA:cell_res,BCC:GSE123813,LIHC:GSE140228_smart,UVM:GSE139829
IGKV2-18	B cell	Adult	normal	5	spleen:HCL,lymph.node:TTS,spleen:TTS,jejunum:TICA,spleen:TICA
IGKV2-26	B cell	Adult	cancer	6	BRCA:cell_res,CRC:GSE132465,BCC:GSE123813,BCC:GSE123813,LIHC:GSE140228_smart,UVM:GSE139829
IGKV2-26	B cell	Adult	normal	10	duodenum:HCL,epityphlon:HCL,transverse.colon:HCL,lymph.node:TTS,spleen:TTS,thymus:TTS,lymph.node:TICA,lymph.node:TICA,spleen:TICA,spleen:TICA
IGKV2-29	B cell	Adult	cancer	8	BRCA:cell_res,CRC:GSE132257,CRC:GSE132465,BCC:GSE123813,BCC:GSE123813,LIHC:GSE140228_smart,MM:GSE117156,SKCM:GSE123139
IGKV2-29	B cell	Adult	normal	18	liver:HCL,spleen:HCL,stomach:HCL,thyroid:HCL,transverse.colon:HCL,bone.marrow:TTS,spleen:TTS,thymus:TTS,lymph.node:TTS,lymph.node:TTS,bone.marrow:TICA,caecum:TICA,jejunum:TICA,liver:TICA,lymph.node:TICA,lymph.node:TICA,spleen:TICA,spleen:TICA
IGKV2-4	B cell	Adult	normal	5	lymph.node:TTS,thymus:TTS,jejunum:TICA,lymph.node:TICA,spleen:TICA
IGKV2-4	B cell	Adult	cancer	1	LIHC:GSE140228_smart
IGKV2D-10	B cell	Adult	cancer	1	LIHC:GSE140228_smart
IGKV2D-18	B cell	Adult	cancer	3	BRCA:cell_res,BCC:GSE123813,LIHC:GSE140228_smart
IGKV2D-18	B cell	Adult	normal	3	lymph.node:TTS,thymus:TTS,spleen:TICA
IGKV2D-19	Lacrimal gland functional unit cell	Adult	normal	1	eye:TTS
IGKV2OR2-1	B cell	Adult	cancer	1	BCC:GSE123813
IGKV2OR2-2	B cell	Adult	normal	1	spleen:TICA
IGKV2OR22-3	B cell	Adult	cancer	2	BRCA:cell_res,MM:GSE117156
IGKV2OR22-3	B cell	Adult	normal	1	bone.marrow:TTS
IGKV2OR22-4	B cell	Adult	cancer	4	BRCA:cell_res,BCC:GSE123813,MM:GSE117156,SKCM:GSE123139
IGKV2OR22-4	B cell	Adult	normal	6	bone.marrow:TTS,lymph.node:TTS,spleen:TTS,thymus:TTS,lymph.node:TICA,spleen:TICA
IGKV7-3	B cell	Adult	normal	4	spleen:HCL,lymph.node:TICA,spleen:TICA,spleen:TICA
IGKV7-3	B cell	Adult	cancer	2	BCC:GSE123813,LIHC:GSE140228_smart
IGLC4	B cell	Adult	cancer	8	COAD:cell_res,MBC:GSE140819,CRC:GSE144735,ALL:GSE132509,CLL:GSE111014,LICA:GSE125449,LIHC:GSE140228_smart,SKCM:GSE123139
IGLC4	B cell	Adult	normal	3	lymph.node:TTS,spleen:TTS,jejunum:TICA
IGLC5	B cell	Adult	cancer	14	COAD:cell_res,LUAD_and_LUSC:cell_res,OV:cell_res,MBC:GSE140819,NSCLC:GSE140819,CRC:GSE132465,CRC:GSE144735,ALL:GSE132509,CHOL:GSE125449,CLL:GSE111014,LICA:GSE125449,LIHC:GSE140228_smart,NSCLC:EMTAB6149,SKCM:GSE123139
IGLC5	B cell	Adult	normal	23	transverse.colon:HCL,bladder:TTS,blood:TTS,large.intestine:TTS,lung:TTS,lymph.node:TTS,pancreas:TTS,salivary.gland:TTS,small.intestine:TTS,spleen:TTS,trachea:TTS,trachea:TTS,blood:TTS,lymph.node:TTS,salivary.gland:TTS,spleen:TTS,thymus:TTS,bone.marrow:TICA,caecum:TICA,jejunum:TICA,lymph.node:TICA,spleen:TICA,spleen:TICA
IGLC6	B cell	Adult	cancer	19	BRCA:cell_res,COAD:cell_res,LUAD_and_LUSC:cell_res,OV:cell_res,MBC:GSE140819,NSCLC:GSE140819,CRC:GSE132257,CRC:GSE132465,CRC:GSE144735,ALL:GSE132509,CHOL:GSE125449,CLL:GSE111014,BCC:GSE123813,LICA:GSE125449,LIHC:GSE140228_10x,LIHC:GSE140228_smart,NSCLC:EMTAB6149,SKCM:GSE123139,UVM:GSE139829
IGLC6	B cell	Fetal	normal	1	pancreas:HCL_fetal
IGLC6	B cell	Adult	normal	27	ascending.colon:HCL,duodenum:HCL,ileum:HCL,liver:HCL,stomach:HCL,thyroid:HCL,transverse.colon:HCL,bladder:TTS,blood:TTS,bone.marrow:TTS,large.intestine:TTS,lymph.node:TTS,salivary.gland:TTS,small.intestine:TTS,spleen:TTS,thymus:TTS,trachea:TTS,blood:TTS,salivary.gland:TTS,blood:TTS,lymph.node:TTS,bone.marrow:TICA,bone.marrow:TICA,jejunum:TICA,lymph.node:TICA,lymph.node:TICA,spleen:TICA
IGLCOR22-1	B cell	Adult	cancer	2	MBC:GSE140819,LICA:GSE125449
IGLCOR22-1	Melanocyte	Adult	cancer	1	MEL:GSE140819
IGLCOR22-2	B cell	Adult	cancer	1	LICA:GSE125449
IGLJCOR18	B cell	Adult	cancer	3	MBC:GSE140819,CRC:GSE144735,LICA:GSE125449
IGLL3P	Female FGCs at the oogenesis stage	Fetal	normal	1	gonad:HCL_fetal
IGLL3P	Theca cell	Fetal	normal	1	gonad:HCL_fetal
IGLL3P	B cell	Adult	cancer	5	HNSCC:GSE103322,MEL:GSE115978,MEL:GSE72056,MM:GSE117156,SKCM:GSE123139
IGLL4P	B cell	Adult	cancer	1	MM:GSE117156
IGLV1-41	B cell	Adult	cancer	8	BRCA:cell_res,COAD:cell_res,MBC:GSE140819,BCC:GSE123813,LIHC:GSE140228_smart,MM:GSE117156,SKCM:GSE123139,UVM:GSE139829
IGLV1-41	B cell	Adult	normal	11	spleen:HCL,bladder:TTS,bone.marrow:TTS,lymph.node:TTS,spleen:TTS,thymus:TTS,thymus:TTS,jejunum:TICA,lymph.node:TICA,lymph.node:TICA,spleen:TICA
IGLV2-28	B cell	Adult	cancer	5	BRCA:cell_res,BCC:GSE123813,LIHC:GSE140228_smart,SKCM:GSE123139,UVM:GSE139829
IGLV2-28	B cell	Adult	normal	3	bone.marrow:TTS,spleen:TTS,spleen:TICA
IGLV2-34	B cell	Adult	cancer	5	BRCA:cell_res,BCC:GSE123813,LIHC:GSE140228_smart,SKCM:GSE123139,UVM:GSE139829
IGLV2-34	B cell	Adult	normal	6	bone.marrow:TTS,lymph.node:TTS,spleen:TTS,thymus:TTS,jejunum:TICA,spleen:TICA
IGLV2-5	B cell	Adult	cancer	9	BRCA:cell_res,COAD:cell_res,CLL:GSE140819,CRC:GSE144735,CLL:GSE111014,BCC:GSE123813,LIHC:GSE140228_smart,SKCM:GSE123139,UVM:GSE139829
IGLV2-5	B cell	Adult	normal	10	transverse.colon:HCL,bone.marrow:TTS,lymph.node:TTS,thymus:TTS,thymus:TTS,jejunum:TICA,lymph.node:TICA,lymph.node:TICA,spleen:TICA,spleen:TICA
IGLV2-5	Dendritic cell	Adult	normal	1	spleen:TTS
IGLV3-13	B cell	Adult	cancer	3	BRCA:cell_res,LIHC:GSE140228_smart,MM:GSE117156
IGLV3-13	B cell	Adult	normal	1	thymus:TTS
IGLV3-15	B cell	Adult	cancer	1	LIHC:GSE140228_smart
IGLV3-17	B cell	Adult	cancer	1	LIHC:GSE140228_smart
IGLV3-2	B cell	Adult	cancer	1	LIHC:GSE140228_smart
IGLV3-24	B cell	Adult	normal	2	lymph.node:TICA,spleen:TICA
IGLV3-24	B cell	Adult	cancer	2	BCC:GSE123813,LIHC:GSE140228_smart
IGLV3-29	B cell	Adult	cancer	1	LIHC:GSE140228_smart
IGLV3-30	B cell	Adult	cancer	1	LIHC:GSE140228_smart
IGLV3-6	B cell	Adult	normal	3	lymph.node:TTS,spleen:TTS,lymph.node:TICA
IGLV3-6	B cell	Adult	cancer	4	BCC:GSE123813,LIHC:GSE140228_smart,MM:GSE117156,UVM:GSE139829
IGLV3-7	B cell	Adult	cancer	1	LIHC:GSE140228_smart
IGLV7-35	B cell	Adult	cancer	1	BRCA:cell_res
IGLV7-35	Epithelial cell	Adult	normal	1	eye:TTS
IGLV7-35	B cell	Adult	normal	1	spleen:TICA
IGLVI-42	B cell	Adult	cancer	1	LIHC:GSE140228_smart
IGLVI-70	B cell	Adult	cancer	8	BRCA:cell_res,COAD:cell_res,CRC:GSE132257,CRC:GSE132465,CRC:GSE144735,BCC:GSE123813,BCC:GSE123813,UVM:GSE139829
IGLVI-70	B cell	Adult	normal	11	duodenum:HCL,transverse.colon:HCL,blood:TTS,bone.marrow:TTS,lymph.node:TTS,spleen:TTS,thymus:TTS,thymus:TTS,jejunum:TICA,lymph.node:TICA,spleen:TICA
IGSF11-AS1	Lacrimal gland functional unit cell	Adult	normal	1	eye:TTS
IGSF11-AS1	Cancer cell	Adult	cancer	1	MEL:GSE72056
IL10RB-DT	Myeloid cell	Fetal	cancer	1	EPN:epn
IL10RB-DT	B cell	Adult	cancer	1	CLL:GSE140819
IL10RB-DT	Macrophage	Fetal	cancer	1	Pediatric-SARC:GSE140819
IL10RB-DT	Macrophage	Adult	cancer	1	OV:GSE140819
IL10RB-DT	Macrophage	Adult	normal	12	bladder:TTS,eye:TTS,adipose:TTS,kidney:TTS,breast:TTS,muscle:TTS,prostate:TTS,salivary.gland:TTS,skin:TTS,uterus:TTS,vasculature:TTS,jejunum:TICA
IL10RB-DT	Microglia	Adult	normal	1	eye:TTS
IL10RB-DT	Myeloid cell	Adult	normal	1	pancreas:TTS
IL10RB-DT	Neutrophil	Adult	normal	4	adipose:TTS,lung:TTS,lymph.node:TTS,trachea:TTS
IL10RB-DT	Monocyte	Adult	normal	3	liver:TICA,omentum:TICA,muscle:TICA
IL10RB-DT	Monocyte/Macrophage	Adult	cancer	4	AEL:GSE142213,NSCLC:EMTAB6149,PAAD:CRA001160,UVM:GSE139829
IL12A-AS1	Mast cell	Adult	cancer	2	LUAD_and_LUSC:cell_res,OV:GSE140819
IL12A-AS1	Basophil	Adult	normal	1	lung:TTS
IL12A-AS1	Endothelial cell	Adult	normal	3	muscle:TTS,muscle:TTS,thymus:TTS
IL12A-AS1	Hematopoietic cell	Adult	normal	3	blood:TTS,bone.marrow:TTS,bone.marrow:TICA
IL12A-AS1	Lacrimal gland functional unit cell	Adult	normal	1	eye:TTS
IL12A-AS1	Macrophage	Adult	normal	1	lymph.node:TTS
IL12A-AS1	NK cell	Adult	cancer	1	AEL:GSE142213
IL12A-AS1	Erythrocyte	Adult	cancer	1	ALL:GSE132509
IL12A-AS1	Cancer cell	Adult	cancer	1	MCC:GSE118056
IL1R1-AS1	Adventitial cell	Adult	normal	1	lung:TTS
IL1R1-AS1	Fibroblast	Adult	normal	1	uterus:TTS
IL1R1-AS1	Lymphocyte	Adult	normal	1	lymph.node:TTS
IL1R1-AS1	Lacrimal gland functional unit cell	Adult	normal	1	eye:TTS
IL1R1-AS1	Dendritic cell	Adult	normal	1	skin:TTS
IL1R1-AS1	Endothelial cell	Adult	normal	1	muscle:TTS
IL20RB-AS1	Epithelial cell	Adult	cancer	1	MBC:GSE140819
IL20RB-AS1	Basal cell	Adult	normal	1	tongue:TTS
IL20RB-AS1	Macrophage	Adult	cancer	1	GLI:GSE141982
IL21-AS1	T cell	Adult	cancer	13	BRCA:cell_res,COAD:cell_res,LUAD_and_LUSC:cell_res,CRC:GSE132465,NSCLC:GSE150430,BRCA:GSE110686,BCC:GSE123813,LIHC:GSE140228_smart,NSCLC:EMTAB6149,NSCLC:GSE127465,NSCLC:GSE139555,SCC:GSE123813,UVM:GSE139829
IL21-AS1	T cell	Adult	normal	7	large.intestine:TTS,small.intestine:TTS,bladder:TTS,bone.marrow:TICA,jejunum:TICA,lymph.node:TICA,lymph.node:TICA
IL21-AS1	Lymphocyte	Adult	normal	1	thymus:TTS
IL21-AS1	Lacrimal gland functional unit cell	Adult	normal	1	eye:TTS
IL21-AS1	NK cell	Adult	normal	1	bladder:TTS
IL21-AS1	Cancer cell	Adult	cancer	1	MCC:GSE118056
IL21R-AS1	T cell	Adult	cancer	5	COAD:cell_res,MEL:GSE140819,CRC:GSE132465,BRCA:GSE110686,UVM:GSE139829
IL21R-AS1	Beta cell	Adult	normal	1	pancreas:HCL
IL21R-AS1	Muscle cell	Adult	normal	1	heart:TTS
IL21R-AS1	T cell	Adult	normal	6	blood:TTS,large.intestine:TTS,small.intestine:TTS,bladder:TTS,jejunum:TICA,liver:TICA
IL21R-AS1	Immune cell	Adult	normal	1	tongue:TTS
IL21R-AS1	Luminal cell	Adult	normal	1	prostate:TTS
IL21R-AS1	NK cell	Adult	normal	4	blood:TTS,bone.marrow:TTS,adipose:TTS,spleen:TTS
IL21R-AS1	Lymphocyte	Adult	normal	6	blood:TICA,bone.marrow:TICA,liver:TICA,lymph.node:TICA,lymph.node:TICA,spleen:TICA
IL21R-AS1	Cancer cell	Adult	cancer	1	GLI:GSE103224
IL6R-AS1	Macrophage	Adult	cancer	1	OV:GSE140819
IL6R-AS1	Alveolar cell	Adult	normal	1	lung:TTS
IL6R-AS1	T cell	Adult	normal	1	bone.marrow:TTS
IL6R-AS1	Macrophage	Adult	normal	8	bladder:TTS,eye:TTS,adipose:TTS,muscle:TTS,salivary.gland:TTS,thymus:TTS,uterus:TTS,vasculature:TTS
IL6R-AS1	Monocyte	Adult	normal	1	large.intestine:TTS
IL6R-AS1	Neutrophil	Adult	normal	1	spleen:TTS
IL6R-AS1	B cell	Adult	normal	2	jejunum:TICA,lymph.node:TICA
IL6R-AS1	Endocrine cell	Adult	cancer	1	PAAD:CRA001160
IL6R-AS1	Monocyte/Macrophage	Adult	cancer	1	UVM:GSE139829
IL6STP1	Endothelial cell	Adult	normal	1	muscle:TTS
IL6STP1	B cell	Adult	cancer	1	MM:GSE117156
IL9RP3	Mast cell	Adult	normal	1	skin:TTS
IL9RP3	B cell	Adult	normal	1	spleen:TTS
IL9RP3	B cell	Adult	cancer	1	LIHC:GSE140228_smart
IL9RP4	Lacrimal gland functional unit cell	Adult	normal	1	eye:TTS
ILF2P1	Lacrimal gland functional unit cell	Adult	normal	1	eye:TTS
ILF2P2	Cancer cell	Adult	cancer	1	GLI:GSE103224
IMMP1LP1	Cancer cell	Adult	cancer	1	GLI:GSE103224
IMMP1LP2	Endothelial cell	Adult	normal	1	adipose:TTS
IMMP1LP2	B cell	Adult	cancer	1	MM:GSE117156
IMMP1LP3	Lymphocyte	Adult	normal	1	thymus:TTS
IMMP1LP3	Macrophage	Adult	normal	3	bladder:TTS,adipose:TTS,muscle:TTS
IMMP1LP3	B cell	Adult	normal	1	salivary.gland:TTS
IMMP1LP3	Stromal cell	Adult	normal	1	skin:TTS
IMPA1P1	Alveolar cell	Adult	normal	1	lung:TTS
IMPA1P1	Club cell	Adult	normal	1	lung:TTS
IMPA1P1	Goblet cell	Adult	normal	1	small.intestine:TTS
IMPDH1P10	Epithelial cell	Adult	normal	2	eye:TTS,eye:TTS
IMPDH1P10	Hepatocyte	Adult	normal	1	liver:TTS
IMPDH1P10	Macrophage	Adult	normal	1	muscle:TTS
IMPDH1P10	Neutrophil	Adult	normal	1	blood:TTS
IMPDH1P10	NK cell	Adult	normal	1	blood:TTS
IMPDH1P5	Basal cell	Adult	normal	1	trachea:TTS
INE1	T cell	Adult	normal	1	jejunum:TICA
INE2	T cell	Adult	normal	5	blood:TTS,lymph.node:TTS,adipose:TTS,blood:TICA,jejunum:TICA
INE2	Stromal cell	Adult	normal	1	skin:TTS
INE2	Monocyte	Adult	normal	1	blood:TICA
INE2	Lymphocyte	Adult	normal	2	lung:TICA,spleen:TICA
INGX	B cell	Adult	normal	1	large.intestine:TTS
INGX	Basal cell	Adult	normal	1	tongue:TTS
INGX	NK cell	Adult	normal	4	blood:TTS,adipose:TTS,liver:TTS,spleen:TTS
INGX	Macrophage	Adult	cancer	1	GBM:GSE84465
INHBA-AS1	Dendritic cell	Adult	cancer	5	BRCA:cell_res,KIRC:GSE111360,KIRC:GSE139555,KIRC:GSE145281,LIHC:GSE140228_10x
INHBA-AS1	Myeloid cell	Adult	cancer	6	COAD:cell_res,LUAD_and_LUSC:cell_res,OV:cell_res,CRC:GSE132257,CRC:GSE132465,CRC:GSE144735
INHBA-AS1	Oligodendrocyte	Fetal	cancer	1	EPN:epn
INHBA-AS1	Macrophage	Fetal	cancer	1	Pediatric-SARC:GSE140819
INHBA-AS1	Macrophage	Adult	cancer	4	MBC:GSE140819,NSCLC:GSE140819,NSCLC:GSE150430,BCC:GSE123813
INHBA-AS1	Neuron	Adult	normal	1	brain:HCL
INHBA-AS1	Monocyte	Adult	normal	1	blood:TTS
INHBA-AS1	Lacrimal gland functional unit cell	Adult	normal	1	eye:TTS
INHBA-AS1	Macrophage	Adult	normal	5	bladder:TTS,lung:TTS,prostate:TTS,salivary.gland:TTS,lung:TICA
INHBA-AS1	Muscle cell	Adult	normal	1	vasculature:TTS
INHBA-AS1	Monocyte	Adult	cancer	1	NSCLC:GSE150430
INHBA-AS1	Monocyte/Macrophage	Adult	cancer	3	LIHC:GSE140228_10x,NSCLC:EMTAB6149,UVM:GSE139829
INHBA-AS1	Endocrine cell	Adult	cancer	1	PAAD:CRA001160
INHCAP	Fibroblast	Adult	normal	1	thymus:TTS
INHCAP	Lacrimal gland functional unit cell	Adult	normal	1	eye:TTS
INHCAP	Mesenchymal cell	Adult	normal	1	adipose:TTS
INHCAP	Endothelial cell	Adult	normal	1	thymus:TTS
INKA2-AS1	Erythroid cell	Adult	normal	1	bone.marrow:TTS
INKA2-AS1	Goblet cell	Adult	normal	1	large.intestine:TTS
INKA2-AS1	Epithelial cell	Adult	normal	1	kidney:TTS
INKA2-AS1	Muscle cell	Adult	normal	2	adipose:TTS,thymus:TTS
INKA2-AS1	Pericyte	Adult	normal	5	bladder:TTS,lung:TTS,breast:TTS,muscle:TTS,vasculature:TTS
INKA2-AS1	Platelet	Adult	normal	1	blood:TTS
INKA2-AS1	Megakaryocyte	Adult	normal	1	blood:TICA
INKA2-AS1	Monocyte	Adult	normal	1	liver:TICA
INKA2-AS1	Stellate cell	Adult	cancer	1	PAAD:CRA001160
INO80-AS1	B cell	Adult	cancer	1	CLL:GSE140819
INO80-AS1	Endothelial cell	Adult	normal	2	muscle:TTS,adipose:TTS
INSYN1-AS1	Kerationcyte	Adult	normal	1	tongue:TTS
INSYN1-AS1	Lacrimal gland functional unit cell	Adult	normal	1	eye:TTS
INSYN1-AS1	Cancer cell	Adult	cancer	1	UVM:GSE139829
INTS4P1	Basal cell	Adult	normal	1	lung:TTS
INTS4P1	Muscle cell	Adult	normal	1	bladder:TTS
INTS4P1	Cancer cell	Adult	cancer	1	GLI:GSE103224
INTS4P1	T cell	Adult	cancer	1	LIHC:GSE140228_smart
INTS4P2	Male mitotic arrest phase FGCs	Fetal	normal	1	gonad:HCL_fetal
INTS4P2	Purkinje neuron	Adult	normal	1	brain:HCL
INTS4P2	Lacrimal gland functional unit cell	Adult	normal	1	eye:TTS
INTS4P2	Cancer cell	Adult	cancer	1	GLI:GSE70630
INTS6-AS1	Epithelial cell	Adult	cancer	1	LUAD_and_LUSC:cell_res
INTS6-AS1	Female meiotic prophase FGCs	Fetal	normal	1	gonad:HCL_fetal
INTS6-AS1	Chromaffin cell	Adult	normal	1	stomach:HCL
INTS6-AS1	Goblet cell	Adult	normal	1	transverse.colon:HCL
INTS6-AS1	Mesothelial cell	Adult	normal	1	omentum:HCL
INTS6-AS1	Thyroid follicular cell	Adult	normal	1	thyroid:HCL
INTS6-AS1	Cancer cell	Adult	cancer	2	MCC:GSE117988,OV:GSE118828
INTS6L-AS1	Muscle cell	Adult	normal	1	heart:TTS
INTS6L-AS1	Monocyte	Adult	normal	1	blood:TTS
INTS6P1	Lacrimal gland functional unit cell	Adult	normal	1	eye:TTS
INTS9-AS1	Muscle cell	Fetal	cancer	1	Pediatric-RBM:GSE140819
INTS9-AS1	Basal cell	Adult	normal	1	tongue:TTS
INTS9-AS1	Eye photoreceptor cell	Adult	normal	1	eye:TTS
INTS9-AS1	Lacrimal gland functional unit cell	Adult	normal	1	eye:TTS
INTS9-AS1	B cell	Adult	normal	1	thymus:TTS
INTS9-AS1	NK cell	Adult	normal	1	blood:TTS
INTS9-AS1	Lymphocyte	Adult	normal	1	bone.marrow:TICA
IPO5P1	Epithelial cell	Fetal	normal	1	gonad:HCL_fetal
IPO5P1	Female FGCs at the oogenesis stage	Fetal	normal	1	gonad:HCL_fetal
IPO5P1	Goblet cell	Adult	normal	1	transverse.colon:HCL
IPO5P1	Adipocyte	Adult	normal	1	eye:TTS
IPO5P1	Hepatocyte	Adult	normal	1	liver:TTS
IPO7P1	Lacrimal gland functional unit cell	Adult	normal	1	eye:TTS
IPO7P2	Lacrimal gland functional unit cell	Adult	normal	1	eye:TTS
IPO8P1	Lacrimal gland functional unit cell	Adult	normal	1	eye:TTS
IPO8P1	Mesenchymal cell	Adult	normal	1	muscle:TTS
IPO9-AS1	Epithelial cell	Adult	cancer	2	MBC:GSE140819,MBC:GSE140819
IPO9-AS1	Fibroblast	Fetal	normal	1	stomach:HCL_fetal
IPO9-AS1	Stromal cell	Adult	normal	1	pleura:HCL
IPO9-AS1	Stellate cell	Adult	normal	1	pancreas:TTS
IPO9-AS1	B cell	Adult	normal	1	liver:TICA
IPO9-AS1	Cancer cell	Adult	cancer	1	GLI:GSE103224
IPO9-AS1	Dendritic cell	Adult	cancer	1	OV:GSE115007
IPPKP1	Lacrimal gland functional unit cell	Adult	normal	1	eye:TTS
IQCA1-AS1	Astrocyte	Fetal	cancer	1	Pediatric-HGG:GSE140819
IQCA1-AS1	Astrocyte	Adult	cancer	1	GLI:GSE141982
IQCB2P	Cancer cell	Adult	cancer	1	GLI:GSE103224
IQCH-AS1	Epithelial cell	Adult	cancer	1	MBC:GSE140819
IQCH-AS1	Ependymal cell	Fetal	normal	1	brain:HCL_fetal
IQCH-AS1	B cell	Adult	normal	3	ascending.colon:HCL,epityphlon:HCL,jejunum:TICA
IQCH-AS1	Basal cell	Adult	normal	1	ureter:HCL
IQCH-AS1	Fibroblast	Adult	normal	1	adipose:TTS
IQCH-AS1	Mesenchymal cell	Adult	normal	2	adipose:TTS,muscle:TTS
IQCH-AS1	Stromal cell	Adult	normal	1	lymph.node:TTS
IQCH-AS1	T cell	Adult	normal	1	omentum:TICA
IQCJ-SCHIP1-AS1	Basal cell	Adult	normal	1	prostate:TTS
IQCJ-SCHIP1-AS1	Endothelial cell	Adult	normal	1	muscle:TTS
IRAIN	Muscle cell	Adult	normal	1	heart:TTS
IRAIN	Epithelial cell	Adult	normal	1	kidney:TTS
IRAIN	B cell	Adult	normal	2	lymph.node:TICA,spleen:TICA
IRAIN	T cell	Adult	normal	2	lymph.node:TICA,lymph.node:TICA
IRAIN	Cancer cell	Adult	cancer	2	NSCLC:EMTAB6149,PAAD:CRA001160
IRF5P1	Lacrimal gland functional unit cell	Adult	normal	1	eye:TTS
IRS3P	T cell	Adult	normal	2	thymus:TTS,prostate:TTS
IRS3P	Ciliated cell	Adult	normal	1	trachea:TTS
IRS3P	Hepatocyte	Adult	normal	1	liver:TTS
ISCA1P1	T cell	Adult	normal	1	large.intestine:TTS
ISCA1P1	Erythrocyte	Adult	normal	1	blood:TTS
ISCA1P1	Epithelial cell	Adult	normal	1	kidney:TTS
ISCA1P6	B cell	Adult	cancer	1	MM:GSE117156
ISCA2P1	Endothelial cell	Adult	normal	2	muscle:TTS,adipose:TTS
ISCA2P1	Cancer cell	Adult	cancer	1	GLI:GSE103224
ISCUP1	Monocyte/Macrophage	Adult	cancer	1	GLI:GSE103224
ISM1-AS1	Fibroblast	Adult	cancer	2	OV:cell_res,PAAD:CRA001160
ISM1-AS1	Fibroblast	Adult	normal	2	thymus:TTS,vasculature:TTS
ISM1-AS1	Cancer cell	Adult	cancer	1	GLI:GSE102130
ITCH-AS1	T cell	Adult	cancer	1	LUAD_and_LUSC:cell_res
ITCH-AS1	Chondrocyte	Fetal	cancer	1	Pediatric-SARC:GSE140819
ITCH-AS1	Epithelial cell	Adult	cancer	1	MBC:GSE140819
ITCH-AS1	Epithelial cell	Adult	normal	1	eye:TTS
ITCH-AS1	Stromal cell	Adult	cancer	1	CRC:GSE144735
ITCH-IT1	Cancer cell	Adult	cancer	1	GLI:GSE103224
ITFG1-AS1	B cell	Adult	cancer	1	CLL:GSE140819
ITFG1-AS1	Female meiotic prophase FGCs	Fetal	normal	1	gonad:HCL_fetal
ITFG1-AS1	Male mitotic arrest phase FGCs	Fetal	normal	1	gonad:HCL_fetal
ITFG1-AS1	Lacrimal gland functional unit cell	Adult	normal	1	eye:TTS
ITFG1-AS1	Cancer cell	Adult	cancer	1	MCC:GSE118056
ITFG2-AS1	B cell	Adult	normal	1	caecum:TICA
ITFG2-AS1	T cell	Adult	normal	1	muscle:TICA
ITFG2-AS1	B cell	Adult	cancer	1	MM:GSE117156
ITGA6-AS1	B cell	Adult	normal	9	bladder:TTS,bone.marrow:TTS,large.intestine:TTS,lung:TTS,pancreas:TTS,small.intestine:TTS,jejunum:TICA,lymph.node:TICA,spleen:TICA
ITGA6-AS1	Muscle cell	Adult	normal	1	heart:TTS
ITGA6-AS1	Endothelial cell	Adult	normal	2	prostate:TTS,uterus:TTS
ITGA6-AS1	T cell	Adult	normal	1	skin:TTS
ITGA6-AS1	B cell	Adult	cancer	3	NSCLC:EMTAB6149,PAAD:CRA001160,UVM:GSE139829
ITGA9-AS1	Stromal cell	Adult	normal	2	cervix:HCL,lymph.node:TTS
ITGA9-AS1	Endothelial cell	Adult	normal	1	lymph.node:TTS
ITGA9-AS1	Hematopoietic cell	Adult	normal	1	bone.marrow:TTS
ITGA9-AS1	Myeloid cell	Adult	normal	1	bone.marrow:TTS
ITGA9-AS1	Platelet	Adult	normal	1	blood:TTS
ITGA9-AS1	Thymocyte	Adult	normal	1	thymus:TTS
ITGA9-AS1	Megakaryocyte	Adult	normal	2	blood:TICA,bone.marrow:TICA
ITGA9-AS1	Macrophage	Adult	normal	1	jejunum:TICA
ITGA9-AS1	Mast cell	Adult	normal	2	jejunum:TICA,lung:TICA
ITGA9-AS1	T cell	Adult	normal	1	lymph.node:TICA
ITGA9-AS1	Cancer cell	Adult	cancer	1	GLI:GSE103224
ITGA9-AS1	Erythrocyte	Adult	cancer	1	AML:GSE116256
ITGB1-DT	B cell	Adult	cancer	1	CLL:GSE140819
ITGB1-DT	Fibroblast	Fetal	cancer	1	Pediatric-SARC:GSE140819
ITGB1-DT	T cell	Adult	normal	1	blood:TTS
ITGB1-DT	Ductal cell	Adult	normal	1	pancreas:TTS
ITGB1-DT	Epithelial cell	Adult	normal	1	small.intestine:TTS
ITGB1-DT	Lacrimal gland functional unit cell	Adult	normal	1	eye:TTS
ITGB1-DT	Pericyte	Adult	normal	1	muscle:TTS
ITGB1-DT	Macrophage	Adult	normal	1	jejunum:TICA
ITGB1-DT	Lymphocyte	Adult	normal	1	lymph.node:TICA
ITGB1-DT	Cancer cell	Adult	cancer	1	NSCLC:EMTAB6149
ITGB2-AS1	T cell	Adult	cancer	3	COAD:cell_res,BCC:GSE123813,SCC:GSE123813
ITGB2-AS1	Macrophage	Adult	cancer	2	MBC:GSE140819,LICA:GSE125449,GLI:GSE141982
ITGB2-AS1	Macrophage	Fetal	cancer	1	Pediatric-NBM:GSE140819
ITGB2-AS1	T cell	Fetal	cancer	1	Pediatric-NBM:GSE140819
ITGB2-AS1	T cell	Fetal	normal	1	gonad:HCL_fetal
ITGB2-AS1	Macrophage	Fetal	normal	3	pancreas:HCL_fetal,gonad:HCL_fetal,intestine:HCL_fetal
ITGB2-AS1	Microglia	Fetal	normal	1	brain:HCL_fetal
ITGB2-AS1	Dendritic cell	Adult	normal	9	lung:HCL,muscle:HCL,blood:HCL,jejunum:HCL,lung:TTS,thymus:TTS,bone.marrow:TICA,jejunum:TICA,liver:TICA
ITGB2-AS1	Macrophage	Adult	normal	4	artery:HCL,esophagus:HCL,pleura:HCL,breast:TTS
ITGB2-AS1	Monocyte	Adult	normal	2	bone.marrow:HCL,lung:TTS
ITGB2-AS1	Neutrophil	Adult	normal	1	kidney:HCL
ITGB2-AS1	T cell	Adult	normal	2	lung:HCL,muscle:TTS
ITGB2-AS1	B cell	Adult	normal	3	bladder:TTS,trachea:TTS,salivary.gland:TTS
ITGB2-AS1	Immune cell	Adult	normal	1	tongue:TTS
ITGB2-AS1	Microglia	Adult	normal	1	eye:TTS
ITGB2-AS1	Myeloid cell	Adult	normal	2	pancreas:TTS,prostate:TTS
ITGB2-AS1	NK cell	Adult	normal	2	bladder:TTS,adipose:TTS
ITGB2-AS1	Monocyte/Macrophage	Adult	cancer	4	GLI:GSE102130,GLI:GSE103224,GLI:GSE70630,GLI:GSE89567
ITGB2-AS1	Cancer cell	Adult	cancer	1
ITGB5-AS1	Fibroblast	Adult	cancer	1	MBC:GSE140819
ITIH4-AS1	Acinar cell	Adult	normal	1	pancreas:HCL
ITIH4-AS1	Hepatocyte	Adult	normal	1	liver:TTS
ITIH4-AS1	NK cell	Adult	cancer	1	LIHC:GSE140228_smart
ITPK1-AS1	Enteric glia	Adult	cancer	1	COAD:cell_res
ITPK1-AS1	Epithelial cell	Adult	cancer	1	OV:GSE140819
ITPK1-AS1	Muscle cell	Fetal	cancer	1	Pediatric-RBM:GSE140819
ITPK1-AS1	Beta cell	Adult	normal	1	pancreas:HCL
ITPK1-AS1	Eye photoreceptor cell	Adult	normal	1	eye:TTS
ITPK1-AS1	Myeloid cell	Adult	normal	2	pancreas:TTS,prostate:TTS
ITPK1-AS1	T cell	Adult	normal	2	prostate:TTS,jejunum:TICA
ITPK1-AS1	Lymphocyte	Adult	normal	2	blood:TICA,bone.marrow:TICA
ITPK1-AS1	Cancer cell	Adult	cancer	2	GLI:GSE103224,UVM:GSE139829
ITPK1-AS1	Monocyte/Macrophage	Adult	cancer	1	LIHC:GSE140228_smart
ITPK1-AS1	Dendritic cell	Adult	cancer	1	OV:GSE115007
ITPKB-AS1	Endothelial cell	Fetal	cancer	1	Pediatric-RBM:GSE140819
ITPKB-AS1	T cell	Fetal	cancer	1	Pediatric-NBM:GSE140819
ITPKB-AS1	B cell	Adult	normal	2	small.intestine:TTS,blood:TTS
ITPKB-AS1	T cell	Adult	normal	12	salivary.gland:TTS,small.intestine:TTS,small.intestine:TTS,thymus:TTS,bladder:TTS,adipose:TTS,muscle:TTS,prostate:TTS,blood:TICA,bone.marrow:TICA,lymph.node:TICA,lymph.node:TICA
ITPKB-AS1	NK cell	Adult	normal	1	bladder:TTS
ITPKB-AS1	T cell	Adult	cancer	4	CRC:GSE132257,ALL:GSE132509,CHOL:GSE125449,LICA:GSE125449
ITPKB-AS1	Macrophage	Adult	cancer	1	GLI:GSE141982
ITPKB-IT1	T cell	Adult	normal	1	large.intestine:TTS
ITPKB-IT1	Immune cell	Adult	normal	1	tongue:TTS
ITPKB-IT1	B cell	Adult	normal	6	thymus:TTS,bone.marrow:TICA,liver:TICA,lymph.node:TICA,lymph.node:TICA,spleen:TICA
ITPR1-DT	Hematopoietic cell	Adult	normal	1	bone.marrow:TTS
ITPR1-DT	Monocyte	Adult	normal	1	liver:TICA
ITPR1-DT	Cancer cell	Adult	cancer	1	NET:GSE140312
ITPRIP-AS1	Kerationcyte	Adult	normal	1	tongue:TTS
ITPRIP-AS1	Macrophage	Adult	normal	2	bladder:TTS,lung:TICA
ITPRIP-AS1	Neutrophil	Adult	normal	2	blood:TTS,bone.marrow:TTS
ITPRIP-AS1	Lymphocyte	Adult	normal	1	bone.marrow:TICA
ITPRIP-AS1	Monocyte	Adult	normal	1	bone.marrow:TICA
JADRR	Astrocyte	Fetal	cancer	1	Pediatric-HGG:GSE140819
JADRR	Lacrimal gland functional unit cell	Adult	normal	1	eye:TTS
JADRR	Mesenchymal cell	Adult	normal	1	adipose:TTS
JADRR	Astrocyte	Adult	cancer	1	GLI:GSE141982
JAKMIP2-AS1	Astrocyte	Adult	cancer	1	MBC:GSE140819
JAKMIP2-AS1	Chondrocyte	Fetal	cancer	1	Pediatric-SARC:GSE140819
JAKMIP2-AS1	Neural crest	Fetal	cancer	1	Pediatric-NBM:GSE140819
JAKMIP2-AS1	Muscle cell	Fetal	cancer	1	Pediatric-RBM:GSE140819
JAKMIP2-AS1	T cell	Adult	cancer	1	MBC:GSE140819
JAKMIP2-AS1	T cell	Adult	normal	7	spleen:TTS,bone.marrow:TTS,lymph.node:TTS,jejunum:TICA,jejunum:TICA,liver:TICA,spleen:TICA
JAKMIP2-AS1	Ciliated cell	Adult	normal	2	lung:TTS,trachea:TTS
JAKMIP2-AS1	Lymphocyte	Adult	normal	2	liver:TICA,spleen:TICA
JAKMIP2-AS1	Macrophage	Adult	normal	1	lung:TICA
JAKMIP2-AS1	Cancer cell	Adult	cancer	1	GLI:GSE103224
JAKMIP2-AS1	NK cell	Adult	cancer	1	LIHC:GSE140228_smart
JARID2-AS1	Epithelial cell	Adult	cancer	2	MBC:GSE140819,NSCLC:GSE140819
JARID2-AS1	Immune cell	Adult	normal	1	tongue:TTS
JARID2-AS1	Myeloid cell	Adult	normal	1	pancreas:TTS
JARID2-AS1	T cell	Adult	normal	1	prostate:TTS
JARID2-AS1	Monocyte	Adult	normal	1	liver:TICA
JARID2-AS1	Monocyte/Macrophage	Adult	cancer	1	CRC:GSE139555
JARID2-AS1	Macrophage	Adult	cancer	2	MCC:GSE118056,BCC:GSE123813
JAZF1-AS1	Fibroblast	Adult	cancer	1	COAD:cell_res
JAZF1-AS1	B cell	Adult	cancer	2	CLL:GSE140819,BCC:GSE123813
JAZF1-AS1	Epithelial cell	Adult	cancer	1	OV:GSE140819
JAZF1-AS1	Neuroendocrine cell	Fetal	cancer	1	Pediatric-NBM:GSE140819
JAZF1-AS1	Muscle cell	Adult	normal	2	heart:TTS,vasculature:TTS
JAZF1-AS1	Ductal cell	Adult	normal	1	pancreas:TTS
JAZF1-AS1	Fibroblast	Adult	normal	1	uterus:TTS
JAZF1-AS1	Lacrimal gland functional unit cell	Adult	normal	1	eye:TTS
JAZF1-AS1	NK cell	Adult	normal	1	spleen:TTS
JAZF1-AS1	Pericyte	Adult	normal	1	vasculature:TTS
JAZF1-AS1	Lymphocyte	Adult	normal	5	blood:TICA,bone.marrow:TICA,liver:TICA,lung:TICA,spleen:TICA
JAZF1-AS1	Monocyte	Adult	normal	1	blood:TICA
JAZF1-AS1	Cancer cell	Adult	cancer	2	GLI:GSE103224,UVM:GSE139829
JAZF1-AS1	NK cell	Adult	cancer	1	KIRC:GSE111360
JMJD1C-AS1	Cancer cell	Adult	cancer	5	LUAD_and_LUSC:cell_res,ALL:GSE132509,GLI:GSE103224,BLCA:GSE145137
JMJD1C-AS1	Epithelial cell	Adult	cancer	4	MBC:GSE140819,MBC:GSE140819,NSCLC:GSE140819,NSCLC:GSE150430
JMJD1C-AS1	Neural Progenitor-Like	Fetal	cancer	1	Pediatric-HGG:GSE140819
JMJD1C-AS1	Muscle cell	Fetal	cancer	1	Pediatric-RBM:GSE140819
JMJD1C-AS1	Endothelial cell	Adult	normal	2	salivary.gland:TTS,thymus:TTS
JMJD1C-AS1	B cell	Adult	normal	2	jejunum:TICA,lymph.node:TICA
JMJD1C-AS1	Dendritic cell	Adult	normal	1	lung:TICA
JMJD1C-AS1	B cell	Adult	cancer	1	CLL:GSE111014
JMJD1C-AS1	NK cell	Adult	cancer	1	NHL:GSE128531
JPX	T cell	Adult	normal	1	thymus:TICA
JRKL-AS1	Muscle cell	Fetal	cancer	1	Pediatric-RBM:GSE140819
JRKL-AS1	Lacrimal gland functional unit cell	Adult	normal	1	eye:TTS
JRKL-AS1	Cancer cell	Adult	cancer	1	GLI:GSE70630
KANSL1-AS1	Tubule cell	Fetal	normal	1	kidney:HCL_fetal
KANSL1-AS1	Chromaffin cell	Adult	normal	1	stomach:HCL
KANSL1-AS1	Macrophage	Adult	cancer	1	GBM:GSE84465
KANSL1-AS1	Cancer cell	Adult	cancer	1	GBM:GSE84465
KATNBL1P1	Monocyte	Adult	normal	1	blood:TTS
KATNBL1P1	Lacrimal gland functional unit cell	Adult	normal	1	eye:TTS
KATNBL1P2	Epithelial cell	Adult	normal	1	salivary.gland:TTS
KATNBL1P3	Lacrimal gland functional unit cell	Adult	normal	1	eye:TTS
KATNBL1P4	Epithelial cell	Adult	normal	1	bladder:TTS
KATNBL1P4	Lacrimal gland functional unit cell	Adult	normal	1	eye:TTS
KATNBL1P6	Endothelial cell	Adult	normal	1	skin:TTS
KATNBL1P6	Fibroblast	Adult	normal	1	trachea:TTS
KATNBL1P6	Neutrophil	Adult	normal	1	blood:TTS
KAZN-AS1	Chondrocyte	Fetal	cancer	1	Pediatric-SARC:GSE140819
KAZN-AS1	Melanocyte	Adult	cancer	1	MEL:GSE140819
KAZN-AS1	Epithelial cell	Adult	normal	1	eye:TTS
KAZN-AS1	Fibroblast	Adult	normal	2	thymus:TTS,vasculature:TTS
KAZN-AS1	Lacrimal gland functional unit cell	Adult	normal	1	eye:TTS
KAZN-AS1	Enterocyte	Adult	normal	1	small.intestine:TTS
KAZN-AS1	Mesenchymal cell	Adult	normal	1	muscle:TTS
KB-1043D8.6	Fibroblast	Adult	cancer	1	OV:cell_res
KB-1043D8.6	Thyroid follicular cell	Adult	normal	1	thyroid:HCL
KB-1043D8.6	Cancer cell	Adult	cancer	1	GLI:GSE103224
KB-1107E3.1	Epithelial cell	Adult	cancer	1	MBC:GSE140819
KB-1107E3.1	Neuron	Adult	normal	1	brain:HCL
KB-1107E3.1	Cancer cell	Adult	cancer	1	GLI:GSE103224
KB-1125A3.10	Cancer cell	Adult	cancer	1	GLI:GSE103224
KB-1125A3.11	Epithelial cell	Adult	cancer	3	MBC:GSE140819,MBC:GSE140819,NSCLC:GSE140819
KB-1125A3.11	B cell	Adult	cancer	1	CLL:GSE111014
KB-1125A3.11	Cancer cell	Adult	cancer	1	GLI:GSE103224
KB-1125A3.12	Epithelial cell	Adult	cancer	1	MBC:GSE140819
KB-1125A3.12	B cell	Adult	cancer	1	CLL:GSE111014
KB-1184D12.1	Epithelial cell	Adult	cancer	1	CRC:GSE144735
KB-1184D12.1	Cancer cell	Adult	cancer	3	GLI:GSE103224,GLI:GSE139448
KB-1205A7.2	Epithelial cell	Adult	cancer	1	MBC:GSE140819
KB-1205A7.2	Cancer cell	Adult	cancer	1	BRCA:GSE75688
KB-1208A12.3	Muscle cell	Fetal	cancer	1	Pediatric-RBM:GSE140819
KB-1247B1.1	Epithelial cell	Fetal	normal	1	intestine:HCL_fetal
KB-1247B1.1	Epithelial cell	Adult	normal	1	transverse.colon:HCL
KB-1254G8.1	Neuroendocrine cell	Fetal	cancer	1	Pediatric-NBM:GSE140819
KB-1410C5.5	Fibroblast	Adult	cancer	1	BRCA:cell_res
KB-1410C5.5	Myeloid cell	Adult	cancer	2	LUAD_and_LUSC:cell_res,CRC:GSE132465
KB-1410C5.5	Epithelial cell	Adult	cancer	1	NSCLC:GSE140819
KB-1410C5.5	Monocyte/Macrophage	Adult	cancer	2	GLI:GSE103224,KIRC:GSE111360
KB-1410C5.5	Dendritic cell	Adult	cancer	1	BCC:GSE123813
KB-1440D3.13	Cancer cell	Adult	cancer	1	GLI:GSE103224
KB-1448A5.1	Fibroblast	Adult	cancer	1	BRCA:cell_res
KB-1460A1.1	Epithelial cell	Adult	cancer	1	MBC:GSE140819
KB-1460A1.1	Neuroendocrine cell	Fetal	cancer	1	Pediatric-NBM:GSE140819
KB-1460A1.1	Cancer cell	Adult	cancer	1	GLI:GSE103224
KB-1460A1.1	Astrocyte	Adult	cancer	1	GLI:GSE141982
KB-1466C5.1	Endothelial cell	Adult	cancer	1	COAD:cell_res
KB-1466C5.1	Stromal cell	Adult	cancer	1	CRC:GSE144735
KB-1471A8.1	Cancer cell	Adult	cancer	1	BCC:GSE123813
KB-1471A8.1	Dendritic cell	Adult	cancer	1	LIHC:GSE140228_smart
KB-1471A8.1	NK cell	Adult	cancer	1	NHL:GSE128531
KB-1517D11.4	Neuron	Adult	normal	1	brain:HCL
KB-1517D11.4	Cancer cell	Adult	cancer	1	MCC:GSE118056
KB-1562D12.1	Cancer cell	Adult	cancer	4	BRCA:cell_res,OV:cell_res,BCC:GSE123813,BRCA:GSE75688
KB-1562D12.1	Epithelial cell	Adult	cancer	11	LUAD_and_LUSC:cell_res,MBC:GSE140819,MBC:GSE140819,MBC:GSE140819,MBC:GSE140819,NSCLC:GSE140819,OV:GSE140819,CRC:GSE132465,CRC:GSE144735,NSCLC:GSE150430,NSCLC:GSE117570
KB-1562D12.1	Neuroendocrine cell	Fetal	cancer	1	Pediatric-NBM:GSE140819
KB-1562D12.1	Progenitor cell	Fetal	normal	2	lung:HCL_fetal,lung:HCL_fetal
KB-1562D12.1	Epithelial cell	Fetal	normal	1	kidney:HCL_fetal
KB-1562D12.1	Thyroid follicular cell	Adult	normal	1	thyroid:HCL
KB-1562D12.1	Urothelial cell	Adult	normal	1	bladder:HCL
KB-1562D12.1	T cell	Adult	cancer	1	NHL:GSE128531
KB-1562D12.2	Cancer cell	Adult	cancer	1	BRCA:GSE75688
KB-1562D12.3	Cancer cell	Adult	cancer	1	BRCA:GSE75688
KB-1568E2.1	Neuroendocrine cell	Fetal	cancer	1	Pediatric-NBM:GSE140819
KB-1592A4.15	Epithelial cell	Adult	cancer	2	LUAD_and_LUSC:cell_res,NSCLC:GSE140819
KB-1592A4.15	Fibroblast	Adult	cancer	4	BRCA:cell_res,COAD:cell_res,OV:cell_res,OV:GSE140819,LICA:GSE125449
KB-1592A4.15	Stromal cell	Adult	cancer	2	CRC:GSE132465,CRC:GSE144735
KB-1592A4.15	Cancer cell	Adult	cancer	3	ALL:GSE132509,GLI:GSE139448
KB-1592A4.15	B cell	Adult	cancer	1	CLL:GSE111014
KB-1615E4.2	T cell	Adult	cancer	6	COAD:cell_res,LUAD_and_LUSC:cell_res,CRC:GSE132465,CRC:GSE144735,LIHC:GSE140228_smart,SKCM:GSE123139
KB-1615E4.2	Epithelial cell	Adult	cancer	1	MBC:GSE140819
KB-1615E4.2	Epithelial cell	Adult	normal	2	liver:HCL,gall.bladder:HCL
KB-1615E4.2	Principle cell	Adult	normal	1	kidney:HCL
KB-1615E4.2	Cancer cell	Adult	cancer	2	NSCLC:GSE150430,LICA:GSE125449
KB-1615E4.2	Astrocyte	Adult	cancer	1	GLI:GSE141982
KB-1615E4.3	Tubule cell	Adult	normal	1	kidney:HCL
KB-1615E4.3	T cell	Adult	cancer	3	BCC:GSE123813,LIHC:GSE140228_smart,SCC:GSE123813
KB-1639H6.2	Epithelial cell	Adult	cancer	1	MBC:GSE140819
KB-173C10.1	T cell	Adult	cancer	4	BRCA:cell_res,COAD:cell_res,LUAD_and_LUSC:cell_res,BCC:GSE123813
KB-173C10.2	T cell	Adult	cancer	5	COAD:cell_res,LUAD_and_LUSC:cell_res,CRC:GSE132465,CRC:GSE144735,BCC:GSE123813
KB-1836B5.4	Epithelial cell	Adult	cancer	1	MBC:GSE140819
KB-1836B5.4	Neuroendocrine cell	Fetal	cancer	1	Pediatric-NBM:GSE140819
KB-1836B5.4	Erythrocyte	Adult	cancer	1	ALL:GSE132509
KB-1836B5.4	Cancer cell	Adult	cancer	2	GLI:GSE103224,GLI:GSE139448
KB-1930G5.4	Epithelial cell	Adult	cancer	2	MBC:GSE140819,MBC:GSE140819
KB-1930G5.4	Muscle cell	Fetal	cancer	1	Pediatric-RBM:GSE140819
KB-1958F4.1	Monocyte/Macrophage	Adult	cancer	1	LIHC:GSE140228_smart
KB-1980E6.3	B cell	Adult	cancer	11	COAD:cell_res,OV:cell_res,MBC:GSE140819,CRC:GSE132257,CRC:GSE132465,CRC:GSE144735,NSCLC:GSE150430,BCC:GSE123813,LICA:GSE125449,LIHC:GSE140228_10x,LIHC:GSE140228_smart
KB-1980E6.3	Neuroendocrine cell	Fetal	cancer	1	Pediatric-NBM:GSE140819
KB-1980E6.3	B cell	Adult	normal	4	ileum:HCL,jejunum:HCL,stomach:HCL,transverse.colon:HCL
KB-1980E6.3	T cell	Adult	cancer	2	ALL:GSE132509,SCC:GSE123813
KB-1991G8.1	Epithelial cell	Adult	cancer	2	MBC:GSE140819,OV:GSE140819
KB-1991G8.1	Cancer cell	Adult	cancer	2	GLI:GSE103224,NSCLC:GSE143423
KB-208E9.1	Fibroblast	Adult	cancer	1	OV:GSE140819
KB-208E9.1	Neuroendocrine cell	Fetal	cancer	1	Pediatric-NBM:GSE140819
KB-208E9.1	Astrocyte	Adult	cancer	1	GLI:GSE141982
KB-208E9.1	Cancer cell	Adult	cancer	1	BRCA:GSE75688
KB-226F1.2	Epithelial cell	Adult	cancer	1	MBC:GSE140819
KB-226F1.2	T cell	Adult	cancer	1	CRC:GSE132465
KB-226F1.2	B cell	Adult	cancer	1	CLL:GSE111014
KB-318B8.7	Cancer cell	Adult	cancer	1	GLI:GSE103224
KB-68A7.1	Epithelial cell	Adult	cancer	1	NSCLC:GSE140819
KB-68A7.1	Hepatocyte	Adult	cancer	1	MBC:GSE140819
KB-68A7.2	Cancer cell	Adult	cancer	1	LICA:GSE125449
KB-7G2.9	Cancer cell	Adult	cancer	1	MCC:GSE118056
KC6	Cancer cell	Adult	cancer	5	OV:cell_res,GLI:GSE138794,HNSCC:GSE103322,BCC:GSE123813,LICA:GSE125449
KC6	Fibroblast	Adult	cancer	1	BRCA:cell_res
KC6	Epithelial cell	Adult	cancer	2	MBC:GSE140819,OV:GSE140819
KC6	Hepatocyte	Adult	cancer	1	MBC:GSE140819
KC6	Muscle cell	Fetal	cancer	1	Pediatric-RBM:GSE140819
KC6	T cell	Adult	cancer	1	ALL:GSE132509
KC6	Macrophage	Adult	cancer	1	GLI:GSE141982
KCNAB1-AS1	Ductal cell	Adult	normal	1	pancreas:TTS
KCNAB1-AS1	Lacrimal gland functional unit cell	Adult	normal	1	eye:TTS
KCNAB1-AS1	Cancer cell	Adult	cancer	3	GLI:GSE102130,GLI:GSE70630,GLI:GSE89567
KCND3-AS1	Muscle cell	Fetal	cancer	1	Pediatric-RBM:GSE140819
KCND3-IT1	Cancer cell	Adult	cancer	1	GLI:GSE103224
KCNH1-IT1	Mesenchymal cell	Adult	normal	1	muscle:TTS
KCNH1-IT1	Cancer cell	Adult	cancer	1	GLI:GSE103224
KCNIP2-AS1	Epithelial cell	Adult	cancer	3	MBC:GSE140819,CRC:GSE132465,CRC:GSE144735
KCNIP2-AS1	T cell	Adult	normal	2	jejunum:TICA,jejunum:TICA
KCNIP2-AS1	Cancer cell	Adult	cancer	2	GLI:GSE103224,MCC:GSE118056
KCNIP2-AS1	Ductal cell	Adult	cancer	1	PAAD:CRA001160
KCNIP4-IT1	Oligodendrocyte	Fetal	cancer	1	EPN:epn
KCNIP4-IT1	Epithelial cell	Adult	cancer	1	OV:GSE140819
KCNIP4-IT1	hGaba	Fetal	normal	1	mid.brain:HCL_fetal
KCNIP4-IT1	Male mitotic arrest phase FGCs	Fetal	normal	1	gonad:HCL_fetal
KCNIP4-IT1	Basal cell	Adult	normal	1	tongue:TTS
KCNIP4-IT1	T cell	Adult	normal	6	salivary.gland:TTS,thymus:TTS,lymph.node:TTS,blood:TICA,lymph.node:TICA,spleen:TICA
KCNIP4-IT1	Eye photoreceptor cell	Adult	normal	1	eye:TTS
KCNIP4-IT1	Fibroblast	Adult	normal	2	bladder:TTS,uterus:TTS
KCNIP4-IT1	T cell	Adult	cancer	1	CRC:GSE108989
KCNIP4-IT1	Cancer cell	Adult	cancer	2	GLI:GSE139448,UVM:GSE139829
KCNIP4-IT1	Oligodendrocyte	Adult	cancer	1	GBM:GSE84465
KCNJ2-AS1	Endothelial cell	Adult	cancer	5	BRCA:cell_res,COAD:cell_res,BCC:GSE123813,NSCLC:EMTAB6149,UVM:GSE139829
KCNJ2-AS1	Epithelial cell	Adult	cancer	5	LUAD_and_LUSC:cell_res,NSCLC:GSE140819,NSCLC:GSE150430,LICA:GSE125449,NSCLC:GSE117570
KCNJ2-AS1	Granulocyte	Fetal	normal	1	gonad:HCL_fetal
KCNJ2-AS1	Male mitotic arrest phase FGCs	Fetal	normal	1	gonad:HCL_fetal
KCNJ2-AS1	Epithelial cell	Adult	normal	1	transverse.colon:HCL
KCNJ2-AS1	Endothelial cell	Adult	normal	6	lung:TTS,muscle:TTS,thymus:TTS,vasculature:TTS,skin:TTS,uterus:TTS
KCNJ2-AS1	Ciliated cell	Adult	normal	2	lung:TTS,trachea:TTS
KCNJ2-AS1	Neutrophil	Adult	normal	5	bone.marrow:TTS,blood:TTS,adipose:TTS,lung:TTS,spleen:TTS
KCNJ2-AS1	Monocyte	Adult	normal	2	blood:TICA,liver:TICA
KCNJ2-AS1	Dendritic cell	Adult	normal	1	spleen:TICA
KCNJ2-AS1	Macrophage	Adult	normal	1	spleen:TICA
KCNJ2-AS1	Cancer cell	Adult	cancer	2	ALL:GSE132509,NSCLC:GSE117570
KCNJ2-AS1	Monocyte/Macrophage	Adult	cancer	5	CLL:GSE111014,KIRC:GSE111360,KIRC:GSE139555,LIHC:GSE140228_10x,LIHC:GSE140228_smart
KCNJ2-AS1	Oligodendrocyte	Adult	cancer	4	GLI:GSE102130,GLI:GSE138794,GLI:GSE70630,GLI:GSE89567
KCNJ2-AS1	Macrophage	Adult	cancer	3	MCC:GSE118056,BCC:GSE123813,GBM:GSE84465
KCNJ2-AS1	Dendritic cell	Adult	cancer	1	LIHC:GSE140228_10x
KCNJ2-AS1	Alveolar cell	Adult	cancer	1	NSCLC:EMTAB6149
KCNJ2-AS1	Neutrophil	Adult	cancer	1	NSCLC:GSE127465
KCNK15-AS1	Cancer cell	Adult	cancer	3	OV:cell_res,GLI:GSE103224,NET:GSE140312
KCNK15-AS1	Fibroblast	Adult	cancer	4	BRCA:cell_res,COAD:cell_res,NSCLC:GSE140819,PAAD:CRA001160
KCNK15-AS1	Cancer cell	Fetal	cancer	1	EPN:epn
KCNK15-AS1	Epithelial cell	Adult	cancer	2	MBC:GSE140819,OV:GSE140819
KCNK15-AS1	Oligodendrocyte	Fetal	cancer	1	Pediatric-HGG:GSE140819
KCNK15-AS1	Microglia	Adult	normal	1	temporal.lobe:HCL
KCNK15-AS1	Stromal cell	Adult	normal	3	esophagus:HCL,lymph.node:TTS,skin:TTS
KCNK15-AS1	Adventitial cell	Adult	normal	2	lung:TTS,salivary.gland:TTS
KCNK15-AS1	Corneal keratocyte	Adult	normal	1	eye:TTS
KCNK15-AS1	Epithelial cell	Adult	normal	1	prostate:TTS
KCNK15-AS1	Fibroblast	Adult	normal	10	bladder:TTS,adipose:TTS,large.intestine:TTS,breast:TTS,salivary.gland:TTS,thymus:TTS,tongue:TTS,trachea:TTS,uterus:TTS,vasculature:TTS
KCNK15-AS1	Mesenchymal cell	Adult	normal	1	muscle:TTS
KCNK15-AS1	Muscle cell	Adult	normal	1	vasculature:TTS
KCNK15-AS1	Tendon cell	Adult	normal	1	muscle:TTS
KCNK15-AS1	B cell	Adult	normal	3	jejunum:TICA,lymph.node:TICA,spleen:TICA
KCNK15-AS1	Stromal cell	Adult	cancer	2	CRC:GSE132257,CRC:GSE132465
KCNK15-AS1	Astrocyte	Adult	cancer	1	GLI:GSE141982
KCNMA1-AS1	Chondrocyte	Fetal	cancer	1	Pediatric-SARC:GSE140819
KCNMA1-AS1	Macrophage	Adult	cancer	4	MEL:GSE140819,MBC:GSE140819,OV:GSE140819,GLI:GSE141982
KCNMA1-AS1	Macrophage	Fetal	cancer	1	Pediatric-NBM:GSE140819
KCNMA1-AS1	Basal cell	Adult	normal	1	tongue:TTS
KCNMA1-AS1	Lacrimal gland functional unit cell	Adult	normal	1	eye:TTS
KCNMA1-AS1	Macrophage	Adult	normal	4	adipose:TTS,lymph.node:TTS,spleen:TTS,lung:TICA
KCNMA1-AS1	Mast cell	Adult	normal	1	skin:TTS
KCNMA1-AS1	Enterocyte	Adult	normal	1	small.intestine:TTS
KCNMA1-AS1	Monocyte/Macrophage	Adult	cancer	1	LIHC:GSE140228_smart
KCNMA1-AS2	Erythroid cell	Fetal	normal	1	liver:HCL_fetal
KCNMA1-AS3	Muscle cell	Fetal	cancer	1	Pediatric-RBM:GSE140819
KCNMA1-AS3	Lacrimal gland functional unit cell	Adult	normal	1	eye:TTS
KCNMA1-AS3	Macrophage	Adult	normal	1	lung:TICA
KCNMB2-AS1	Cancer cell	Adult	cancer	10	BRCA:cell_res,COAD:cell_res,LUAD_and_LUSC:cell_res,OV:cell_res,GLI:GSE103224,LICA:GSE125449,NSCLC:GSE117570,NSCLC:GSE127465,NSCLC:GSE143423,PAAD:CRA001160
KCNMB2-AS1	Endothelial cell	Adult	cancer	1	MBC:GSE140819
KCNMB2-AS1	Epithelial cell	Adult	cancer	7	MBC:GSE140819,NSCLC:GSE140819,OV:GSE140819,OV:GSE140819,CRC:GSE132257,CRC:GSE132465,CRC:GSE144735
KCNMB2-AS1	Neural Progenitor-Like	Fetal	cancer	1	Pediatric-HGG:GSE140819
KCNMB2-AS1	Male mitotic arrest phase FGCs	Fetal	normal	1	gonad:HCL_fetal
KCNMB2-AS1	Basal cell	Adult	normal	3	esophagus:HCL,salivary.gland:TTS,tongue:TTS
KCNMB2-AS1	Epithelial cell	Adult	normal	2	bladder:TTS,tongue:TTS
KCNMB2-AS1	Ciliated cell	Adult	normal	1	trachea:TTS
KCNMB2-AS1	Hepatocyte	Adult	normal	1	heart:TTS
KCNMB2-AS1	Hillock cell	Adult	normal	2	prostate:TTS,prostate:TTS
KCNMB2-AS1	Lacrimal gland functional unit cell	Adult	normal	1	eye:TTS
KCNMB2-AS1	Enterocyte	Adult	normal	1	small.intestine:TTS
KCNMB2-AS1	PP cell	Adult	normal	1	pancreas:TTS
KCNMB2-AS1	B cell	Adult	normal	2	jejunum:TICA,lymph.node:TICA
KCNMB2-AS1	Macrophage	Adult	cancer	1	GLI:GSE141982
KCNMB3P1	Lacrimal gland functional unit cell	Adult	normal	1	eye:TTS
KCNMB3P1	Cancer cell	Adult	cancer	1	BRCA:GSE75688
KCNQ1-AS1	Fibroblast	Adult	cancer	1	OV:cell_res
KCNQ1-AS1	Cancer cell	Fetal	cancer	1	EPN:epn
KCNQ1-AS1	Neuroendocrine cell	Fetal	cancer	1	Pediatric-NBM:GSE140819
KCNQ1-AS1	Epithelial cell	Fetal	normal	1	intestine:HCL_fetal
KCNQ1-AS1	Female FGCs at the oogenesis stage	Fetal	normal	1	gonad:HCL_fetal
KCNQ1-AS1	Theca cell	Fetal	normal	1	gonad:HCL_fetal
KCNQ1-AS1	Stromal cell	Adult	normal	3	esophagus:HCL,fallopian.tube:HCL,omentum:HCL
KCNQ1-AS1	Thyroid follicular cell	Adult	normal	1	thyroid:HCL
KCNQ1-AS1	Fibroblast	Adult	normal	2	large.intestine:TTS,thymus:TTS
KCNQ1-AS1	B cell	Adult	normal	1	jejunum:TICA
KCNQ1-AS1	B cell	Adult	cancer	1	CLL:GSE111014
KCNQ1-AS1	Astrocyte	Adult	cancer	1	GLI:GSE141982
KCNQ1DN	Male mitotic arrest phase FGCs	Fetal	normal	1	gonad:HCL_fetal
KCNQ1DN	Oligodendrocyte	Adult	normal	2	cerebellum:HCL,temporal.lobe:HCL
KCNQ1DN	Macrophage	Adult	normal	1	adipose:TTS
KCNQ1DN	Cancer cell	Adult	cancer	1	NSCLC:GSE150430
KCNQ1DN	Oligodendrocyte	Adult	cancer	1	GLI:GSE138794
KCNQ1DN	Dendritic cell	Adult	cancer	1	HNSCC:GSE103322
KCNQ1DN	Astrocyte	Adult	cancer	1	GLI:GSE141982
KCNQ1OT1	Chondrocyte	Fetal	cancer	1	Pediatric-SARC:GSE140819
KCNQ1OT1	Epithelial cell	Adult	cancer	1	OV:GSE140819
KCNQ1OT1	Zona glomerulosa	Fetal	cancer	1	Pediatric-NBM:GSE140819
KCNQ1OT1	Tubule cell	Fetal	normal	1	kidney:HCL_fetal
KCNQ1OT1	Gastric mucosa cell	Adult	normal	1	stomach:HCL
KCNQ1OT1	Macrophage	Adult	normal	1	adrenal.gland:HCL
KCNQ1OT1	Fibroblast	Adult	normal	1	pancreas:TTS
KCNQ1OT1	Hematopoietic cell	Adult	normal	1	blood:TICA
KCNQ1OT1	B cell	Adult	normal	1	transverse.colon:TICA
KCNQ1OT1	Monocyte/Macrophage	Adult	cancer	1	GLI:GSE148842
KCNQ1OT1	Cancer cell	Adult	cancer	1
KCNQ1OT1	Mast cell	Adult	cancer	1	KIRC:GSE145281
KCNQ1OT1	T cell	Adult	cancer	1	SCC:GSE123813
KCNQ5-AS1	Astrocyte	Fetal	cancer	1	Pediatric-HGG:GSE140819
KCNQ5-AS1	Neuroendocrine cell	Fetal	cancer	1	Pediatric-NBM:GSE140819
KCNQ5-AS1	Neuron	Adult	normal	1	brain:HCL
KCNQ5-AS1	Lacrimal gland functional unit cell	Adult	normal	1	eye:TTS
KCNQ5-AS1	T cell	Adult	normal	1	jejunum:TICA
KCNQ5-AS1	Cancer cell	Adult	cancer	1	GLI:GSE70630
KCNQ5-AS1	Monocyte	Adult	cancer	1	HNSCC:GSE103322
KCNQ5-AS1	B cell	Adult	cancer	1	MEL:GSE115978
KCTD21-AS1	Hepatocyte	Adult	cancer	1	MBC:GSE140819
KCTD21-AS1	Proliferating cell	Fetal	normal	1	brain:HCL_fetal
KCTD21-AS1	Erythroid cell	Adult	normal	1	bone.marrow:HCL
KCTD21-AS1	Thyroid follicular cell	Adult	normal	1	thyroid:HCL
KCTD21-AS1	Zona fasciculata cell	Adult	normal	1	adrenal.gland:HCL
KCTD21-AS1	Lacrimal gland functional unit cell	Adult	normal	1	eye:TTS
KCTD21-AS1	Erythrocyte	Adult	cancer	1	AML:GSE116256
KCTD9P1	Monocyte	Adult	normal	1	blood:TTS
KCTD9P1	Erythrocyte	Adult	normal	2	bone.marrow:TTS,spleen:TTS
KCTD9P1	Myeloid cell	Adult	normal	1	prostate:TTS
KCTD9P1	Muscle cell	Adult	normal	1	adipose:TTS
KCTD9P1	Pericyte	Adult	normal	1	muscle:TTS
KCTD9P2	Basal cell	Adult	normal	1	prostate:TTS
KCTD9P2	Epithelial cell	Adult	normal	1	bladder:TTS
KCTD9P2	Lacrimal gland functional unit cell	Adult	normal	1	eye:TTS
KCTD9P4	Ciliated cell	Adult	normal	2	lung:TTS,trachea:TTS
KCTD9P4	Eye photoreceptor cell	Adult	normal	1	eye:TTS
KCTD9P4	Hepatocyte	Adult	normal	1	liver:TTS
KCTD9P4	Macrophage	Adult	normal	1	salivary.gland:TTS
KCTD9P4	NK cell	Adult	normal	2	bladder:TTS,lymph.node:TTS
KCTD9P4	NK T cell	Adult	normal	1	prostate:TTS
KCTD9P6	Lacrimal gland functional unit cell	Adult	normal	1	eye:TTS
KDELC1P1	Ductal cell	Adult	normal	1	pancreas:TTS
KDELC1P1	Endothelial cell	Adult	normal	2	skin:TTS,vasculature:TTS
KDELC1P1	Goblet cell	Adult	normal	1	large.intestine:TTS
KDELC1P1	Luminal cell	Adult	normal	1	prostate:TTS
KDELC1P1	Epithelial cell	Adult	normal	1	breast:TTS
KDELC1P1	Cancer cell	Adult	cancer	1	BRCA:GSE75688
KDM2B-DT	T cell	Adult	normal	4	blood:TICA,jejunum:TICA,jejunum:TICA,lymph.node:TICA
KDM2B-DT	Lymphocyte	Adult	normal	2	bone.marrow:TICA,spleen:TICA
KDM4A-AS1	Epithelial cell	Adult	cancer	3	MBC:GSE140819,MBC:GSE140819,OV:GSE140819
KDM4A-AS1	Zona fasciculata cell	Fetal	normal	1	adrenal.gland:HCL_fetal
KDM4A-AS1	Eye photoreceptor cell	Adult	normal	1	eye:TTS
KDM4A-AS1	Hillock cell	Adult	normal	1	prostate:TTS
KDM4A-AS1	Mast cell	Adult	normal	1	skin:TTS
KDM4A-AS1	Cancer cell	Adult	cancer	3	NSCLC:GSE150430,MCC:GSE118056,NSCLC:EMTAB6149
KDM4A-AS1	T cell	Adult	cancer	3	CLL:GSE125881,BCC:GSE123813,SKCM:GSE148190
KDM5C-IT1	Basal cell	Adult	normal	1	tongue:TTS
KDM7A-DT	Epithelial cell	Adult	normal	2	eye:TTS,eye:TTS
KDM7A-DT	Erythrocyte	Adult	normal	2	spleen:TTS,vasculature:TTS
KDM7A-DT	Fibroblast	Adult	normal	3	bladder:TTS,adipose:TTS,breast:TTS
KDM7A-DT	Macrophage	Adult	normal	1	skin:TTS
KDM7A-DT	Dendritic cell	Adult	normal	3	skin:TTS,jejunum:TICA,lymph.node:TICA
KDM7A-DT	Stromal cell	Adult	normal	1	skin:TTS
KDM7A-DT	Megakaryocyte	Adult	normal	1	blood:TICA
KHSRPP1	Lacrimal gland functional unit cell	Adult	normal	1	eye:TTS
KIAA0087	Neural Progenitor-Like	Fetal	cancer	1	Pediatric-HGG:GSE140819
KIAA0087	Gamma cell	Adult	normal	1	pancreas:HCL
KIAA0087	Lymphocyte	Adult	normal	6	bone.marrow:HCL,lymph.node:TTS,spleen:TTS,lymph.node:TICA,lymph.node:TICA,spleen:TICA
KIAA0087	Eye photoreceptor cell	Adult	normal	1	eye:TTS
KIAA0087	Hematopoietic cell	Adult	normal	1	bone.marrow:TTS
KIAA0087	Lacrimal gland functional unit cell	Adult	normal	1	eye:TTS
KIAA0087	NK cell	Adult	normal	1	lymph.node:TTS
KIAA0087	Cancer cell	Adult	cancer	1	NET:GSE140312
KIAA0895LP1	Epithelial cell	Adult	normal	1	breast:TTS
KIAA1614-AS1	Myeloid cell	Adult	cancer	1	BRCA:cell_res
KIAA1614-AS1	Epithelial cell	Adult	cancer	3	MBC:GSE140819,CRC:GSE132465,CRC:GSE144735
KIAA1614-AS1	Macrophage	Adult	normal	5	lung:HCL,adipose:TTS,lung:TTS,vasculature:TTS,lung:TICA
KIAA1614-AS1	Muscle cell	Adult	normal	1	heart:TTS
KIAA1614-AS1	Eye photoreceptor cell	Adult	normal	1	eye:TTS
KIAA1614-AS1	Myeloid cell	Adult	normal	1	pancreas:TTS
KIAA1614-AS1	Monocyte/Macrophage	Adult	cancer	2	KIRC:GSE145281,LIHC:GSE140228_10x
KIAA2012-AS1	Ciliated cell	Adult	normal	2	lung:TTS,trachea:TTS
KIAA2012-AS1	Lacrimal gland functional unit cell	Adult	normal	1	eye:TTS
KIAA2012-AS1	Epithelial cell	Adult	normal	1	thymus:TTS
KIF18BP1	Lacrimal gland functional unit cell	Adult	normal	1	eye:TTS
KIF25-AS1	Cancer cell	Adult	cancer	4	OV:cell_res,GLI:GSE138794,LICA:GSE125449,UVM:GSE139829
KIF25-AS1	Endothelial cell	Adult	normal	4	muscle:TTS,heart:TTS,adipose:TTS,thymus:TTS
KIF25-AS1	T cell	Adult	normal	1	blood:TICA
KIF25-AS1	Mast cell	Adult	normal	1	jejunum:TICA
KIF25-AS1	Lymphocyte	Adult	normal	1	spleen:TICA
KIF25-AS1	Stromal cell	Adult	cancer	1	CRC:GSE132465
KIF26B-AS1	Chondrocyte	Fetal	cancer	1	Pediatric-SARC:GSE140819
KIF26B-AS1	Ciliated cell	Adult	normal	2	lung:TTS,trachea:TTS
KIF26B-AS1	Lacrimal gland functional unit cell	Adult	normal	1	eye:TTS
KIF26B-AS1	Cancer cell	Adult	cancer	1	NSCLC:EMTAB6149
KIF28P	Epithelial cell	Adult	normal	1	bladder:TTS
KIF28P	Lacrimal gland functional unit cell	Adult	normal	1	eye:TTS
KIF28P	Enterocyte	Adult	normal	1	small.intestine:TTS
KIF4CP	Lacrimal gland functional unit cell	Adult	normal	1	eye:TTS
KIF9-AS1	Female meiotic prophase FGCs	Fetal	normal	1	gonad:HCL_fetal
KIF9-AS1	Eye photoreceptor cell	Adult	normal	1	eye:TTS
KIF9-AS1	Cancer cell	Adult	cancer	2	GLI:GSE103224,BRCA:GSE75688
KIR2DP1	NK cell	Adult	normal	2	bone.marrow:TTS,spleen:TTS
KIR2DP1	NK cell	Adult	cancer	2	KIRC:GSE145281,LIHC:GSE140228_smart
KIR2DS4	T cell	Adult	normal	5	liver:HCL,adrenal.gland:HCL,omentum:HCL,blood:TTS,muscle:TTS
KIR2DS4	NK cell	Adult	normal	3	blood:HCL,blood:TTS,bone.marrow:TTS
KIR2DS4	NK T cell	Adult	normal	1	blood:TTS
KIR2DS4	T cell	Adult	cancer	1	HNSCC:GSE103322
KIR2DS4	NK cell	Adult	cancer	4	MEL:GSE115978,KIRC:GSE145281,LIHC:GSE140228_10x,LIHC:GSE140228_smart
KIR2DS4	Lymphocyte	Adult	cancer	1	COAD:GSE146771
KIR3DP1	NK cell	Adult	cancer	1	LIHC:GSE140228_smart
KIR3DX1	T cell	Adult	cancer	8	BRCA:cell_res,CRC:GSE132257,BRCA:GSE114727_10X,CLL:GSE111014,MCC:GSE117988,NSCLC:EMTAB6149,SCC:GSE123813,UVM:GSE139829
KIR3DX1	NK cell	Adult	cancer	8	MBC:GSE140819,NSCLC:GSE150430,MCC:GSE118056,KIRC:GSE111360,KIRC:GSE139555,KIRC:GSE145281,LIHC:GSE140228_10x,LIHC:GSE140228_smart
KIR3DX1	Microglia	Fetal	normal	1	brain:HCL_fetal
KIR3DX1	T cell	Adult	normal	2	bone.marrow:TTS,muscle:TTS
KIR3DX1	NK T cell	Adult	normal	3	muscle:TTS,spleen:TTS,blood:TTS
KIR3DX1	NK cell	Adult	normal	12	bladder:TTS,blood:TTS,bone.marrow:TTS,adipose:TTS,kidney:TTS,liver:TTS,lung:TTS,lymph.node:TTS,salivary.gland:TTS,spleen:TTS,thymus:TTS,uterus:TTS
KIR3DX1	Monocyte/Macrophage	Adult	cancer	2	GLI:GSE70630,GLI:GSE89567
KIR3DX1	Macrophage	Adult	cancer	1	GLI:GSE141982
KIRREL1-IT1	Mesenchymal cell	Adult	normal	1	adipose:TTS
KIRREL1-IT1	Pericyte	Adult	normal	1	vasculature:TTS
KIRREL1-IT1	Muscle cell	Adult	normal	1	thymus:TTS
KIRREL1-IT1	Stromal cell	Adult	normal	1	skin:TTS
KIRREL3-AS1	Epithelial cell	Adult	cancer	2	MBC:GSE140819,MBC:GSE140819
KIRREL3-AS1	Neural crest	Fetal	cancer	1	Pediatric-NBM:GSE140819
KIRREL3-AS1	Oligodendrocyte	Fetal	cancer	1	Pediatric-HGG:GSE140819
KIRREL3-AS1	Cancer cell	Adult	cancer	1	BCC:GSE123813
KIRREL3-AS2	Muscle cell	Fetal	cancer	1	Pediatric-RBM:GSE140819
KIRREL3-AS2	Oligodendrocyte	Adult	cancer	2	GLI:GSE102130,GLI:GSE70630
KIZ-AS1	Endothelial cell	Adult	cancer	1	COAD:cell_res
KIZ-AS1	Endothelial cell	Adult	normal	1	liver:TTS
KIZ-AS1	T cell	Adult	normal	1	jejunum:TICA
KIZ-AS1	Monocyte	Adult	normal	1	spleen:TICA
KIZ-AS1	Stromal cell	Adult	cancer	1	CRC:GSE144735
KIZ-AS1	Macrophage	Adult	cancer	1	GLI:GSE141982
KIZ-AS1	Monocyte/Macrophage	Adult	cancer	1	OV:GSE115007
KLF2P4	Lacrimal gland functional unit cell	Adult	normal	1	eye:TTS
KLF3-AS1	Acinar cell	Fetal	normal	1	pancreas:HCL_fetal
KLF3-AS1	Thyroid follicular cell	Adult	normal	1	thyroid:HCL
KLF3-AS1	Endothelial cell	Adult	normal	3	vasculature:TTS,spleen:TTS,uterus:TTS
KLF3-AS1	Ciliated cell	Adult	normal	2	lung:TTS,trachea:TTS
KLF3-AS1	Club cell	Adult	normal	1	prostate:TTS
KLF3-AS1	Ductal cell	Adult	normal	1	pancreas:TTS
KLF3-AS1	Hematopoietic cell	Adult	normal	4	bone.marrow:TTS,lymph.node:TTS,blood:TICA,spleen:TICA
KLF3-AS1	Hillock cell	Adult	normal	1	prostate:TTS
KLF3-AS1	Lymphocyte	Adult	normal	1	lymph.node:TICA
KLF3-AS1	T cell	Adult	normal	1	lymph.node:TICA
KLF3-AS1	Ductal cell	Adult	cancer	1	PAAD:CRA001160
KLF3P1	Epithelial cell	Adult	normal	2	eye:TTS,trachea:TTS
KLF3P1	Fibroblast	Adult	normal	1	tongue:TTS
KLF3P1	Monocyte/Macrophage	Adult	cancer	1	KIRC:GSE145281
KLF4P1	Lacrimal gland functional unit cell	Adult	normal	1	eye:TTS
KLF7-IT1	Endothelial cell	Adult	normal	5	adipose:TTS,pancreas:TTS,skin:TTS,uterus:TTS,liver:TTS
KLF7-IT1	Macrophage	Adult	normal	2	kidney:TTS,jejunum:TICA
KLF7-IT1	Myeloid cell	Adult	normal	1	pancreas:TTS
KLF7-IT1	Neutrophil	Adult	normal	3	bone.marrow:TTS,bone.marrow:TTS,spleen:TTS
KLF7-IT1	Monocyte	Adult	normal	1	spleen:TICA
KLF8P1	Lacrimal gland functional unit cell	Adult	normal	1	eye:TTS
KLHL2P1	Epithelial cell	Adult	normal	2	eye:TTS,breast:TTS
KLHL2P1	Lacrimal gland functional unit cell	Adult	normal	1	eye:TTS
KLHL30-AS1	Muscle cell	Adult	normal	1	muscle:TTS
KLHL30-AS1	B cell	Adult	cancer	1	NSCLC:GSE127465
KLHL6-AS1	B cell	Adult	cancer	2	COAD:cell_res,MEL:GSE140819
KLHL6-AS1	Macrophage	Fetal	cancer	1	Pediatric-NBM:GSE140819
KLHL6-AS1	Tubule cell	Adult	normal	1	kidney:HCL
KLHL6-AS1	B cell	Adult	normal	9	bladder:TTS,bone.marrow:TTS,salivary.gland:TTS,lymph.node:TTS,thymus:TTS,bone.marrow:TICA,jejunum:TICA,lymph.node:TICA,spleen:TICA
KLHL6-AS1	Hepatocyte	Adult	normal	1	liver:TTS
KLHL6-AS1	Lymphocyte	Adult	normal	1	thymus:TTS
KLHL6-AS1	Myeloid cell	Adult	normal	1	prostate:TTS
KLHL6-AS1	Macrophage	Adult	cancer	1	GLI:GSE141982
KLHL7-DT	Epithelial cell	Adult	cancer	1	OV:GSE140819
KLHL7-DT	B cell	Adult	normal	2	spleen:TTS,lymph.node:TICA
KLHL7-DT	Epithelial cell	Adult	normal	1	kidney:TTS
KLHL7-DT	Lacrimal gland functional unit cell	Adult	normal	1	eye:TTS
KLHL7-DT	Myeloid cell	Adult	normal	1	bone.marrow:TTS
KLHL7-DT	T cell	Adult	normal	2	jejunum:TICA,lymph.node:TICA
KLHL7-DT	Cancer cell	Adult	cancer	1	NSCLC:EMTAB6149
KLKP1	Epithelial cell	Adult	normal	1	gall.bladder:HCL
KLKP1	Intercalated cell	Adult	normal	1	kidney:HCL
KLKP1	Lymphocyte	Adult	normal	1	epityphlon:HCL
KLKP1	Thyroid follicular cell	Adult	normal	1	thyroid:HCL
KLKP1	Lacrimal gland functional unit cell	Adult	normal	1	eye:TTS
KLKP1	Luminal cell	Adult	normal	1	prostate:TTS
KLKP1	Cancer cell	Adult	cancer	1	GLI:GSE103224
KLKP1	Mast cell	Adult	cancer	1	HNSCC:GSE103322
KLKP1	T cell	Adult	cancer	1	MEL:GSE72056
KLKP1	B cell	Adult	cancer	1	SKCM:GSE123139
KLRA1P	Stromal cell	Fetal	normal	1	calvaria:HCL_fetal
KLRA1P	NK cell	Adult	normal	4	lung:HCL,bladder:TTS,salivary.gland:TTS,uterus:TTS
KLRA1P	T cell	Adult	normal	9	thymus:TTS,lymph.node:TTS,blood:TTS,bone.marrow:TTS,kidney:TTS,large.intestine:TTS,lung:TTS,lymph.node:TTS,vasculature:TTS
KLRA1P	NK T cell	Adult	normal	3	spleen:TTS,thymus:TTS,spleen:TTS
KLRA1P	T cell	Adult	cancer	3	CRC:GSE108989,KIRC:GSE145281,LIHC:GSE98638
KLRA1P	Cancer cell	Adult	cancer	1	GLI:GSE89567
KMT2E-AS1	Macrophage	Fetal	normal	1	gonad:HCL_fetal
KMT2E-AS1	Microglia	Fetal	normal	1	brain:HCL_fetal
KMT2E-AS1	B cell	Adult	normal	1	transverse.colon:TICA
KMT5AP1	Hepatocyte	Adult	normal	1	heart:TTS
KMT5AP1	NK cell	Adult	normal	1	blood:TTS
KMT5AP1	Glial cell	Adult	normal	1	eye:TTS
KMT5AP1	Muscle cell	Adult	normal	1	vasculature:TTS
KNOP1P2	Endothelial cell	Adult	normal	1	adipose:TTS
KNOP1P4	Basal cell	Adult	normal	2	salivary.gland:TTS,trachea:TTS
KNOP1P4	Muscle cell	Adult	normal	2	heart:TTS,vasculature:TTS
KNOP1P4	Myeloid cell	Adult	normal	1	bone.marrow:TTS
KNOP1P5	Lacrimal gland functional unit cell	Adult	normal	1	eye:TTS
KPNA2P1	Lacrimal gland functional unit cell	Adult	normal	1	eye:TTS
KPNA2P1	Macrophage	Adult	normal	2	bladder:TTS,adipose:TTS
KRBOX1-AS1	Lacrimal gland functional unit cell	Adult	normal	1	eye:TTS
KRR1P1	Lacrimal gland functional unit cell	Adult	normal	1	eye:TTS
KRR1P1	B cell	Adult	normal	1	thymus:TTS
KRT16P1	Female mitotic FGCs	Fetal	normal	1	gonad:HCL_fetal
KRT16P1	Acinar cell	Adult	normal	1	pancreas:HCL
KRT16P1	Alveolar cell	Adult	normal	2	lung:HCL,lung:TTS
KRT16P1	Basal cell	Adult	normal	4	esophagus:HCL,trachea:HCL,tongue:TTS,trachea:TTS
KRT16P1	Epithelial cell	Adult	normal	3	esophagus:HCL,bladder:TTS,tongue:TTS
KRT16P1	Loop of Henle	Adult	normal	1	kidney:HCL
KRT16P1	Cancer cell	Adult	cancer	1	HNSCC:GSE103322
KRT16P2	Male gonadal mitotic phase FGCs	Fetal	normal	1	gonad:HCL_fetal
KRT16P2	Alveolar cell	Adult	normal	2	lung:HCL,lung:TTS
KRT16P2	Basal cell	Adult	normal	3	trachea:HCL,tongue:TTS,trachea:TTS
KRT16P2	Epithelial cell	Adult	normal	2	bladder:TTS,tongue:TTS
KRT16P2	Cancer cell	Adult	cancer	1	HNSCC:GSE103322
KRT16P3	Female mitotic FGCs	Fetal	normal	1	gonad:HCL_fetal
KRT16P3	Alveolar cell	Adult	normal	1	lung:TTS
KRT16P3	Basal cell	Adult	normal	2	lung:TTS,trachea:TTS
KRT16P3	Cancer cell	Adult	cancer	1	HNSCC:GSE103322
KRT16P4	Basal cell	Adult	normal	2	tongue:TTS,trachea:TTS
KRT16P5	Basal cell	Adult	normal	1	trachea:TTS
KRT16P6	Basal cell	Adult	normal	4	esophagus:HCL,trachea:HCL,breast:TTS,trachea:TTS
KRT16P6	Luminal cell	Adult	normal	1	prostate:HCL
KRT16P6	Alveolar cell	Adult	normal	1	lung:TTS
KRT16P6	Endothelial cell	Adult	normal	1	heart:TTS
KRT16P6	Epithelial cell	Adult	normal	2	large.intestine:TTS,tongue:TTS
KRT16P6	Muscle cell	Adult	normal	3	skin:TTS,adipose:TTS,thymus:TTS
KRT16P6	Pericyte	Adult	normal	2	bladder:TTS,vasculature:TTS
KRT16P6	Glial cell	Adult	normal	1	eye:TTS
KRT17P1	T cell	Fetal	normal	1	pancreas:HCL_fetal
KRT17P1	Neuron	Adult	normal	1	brain:HCL
KRT17P1	Macrophage	Adult	normal	1	cerebellum:HCL
KRT17P1	Basal cell	Adult	normal	1	trachea:TTS
KRT17P1	Epithelial cell	Adult	normal	1	bladder:TTS
KRT17P1	Monocyte/Macrophage	Adult	cancer	1	GLI:GSE103224
KRT17P1	T cell	Adult	cancer	1	LIHC:GSE140228_10x
KRT17P3	Basal cell	Adult	normal	1	tongue:TTS
KRT17P3	Epithelial cell	Adult	normal	1	breast:TTS
KRT17P4	Endothelial cell	Adult	cancer	1	GLI:GSE103224
KRT17P5	Female retinoid acid (RA) signaling-responsive FGCs	Fetal	normal	1	gonad:HCL_fetal
KRT17P5	Basal cell	Adult	normal	2	tongue:TTS,trachea:TTS
KRT17P6	T cell	Adult	normal	1	bone.marrow:TTS
KRT17P6	Monocyte/Macrophage	Adult	cancer	1	KIRC:GSE145281
KRT17P7	Lacrimal gland functional unit cell	Adult	normal	1	eye:TTS
KRT17P7	Endothelial cell	Adult	cancer	1	GLI:GSE103224
KRT17P8	T cell	Adult	normal	1	lymph.node:TTS
KRT17P8	Hepatocyte	Adult	normal	1	liver:TTS
KRT17P8	NK cell	Adult	cancer	1	LIHC:GSE140228_smart
KRT18P10	Epithelial cell	Fetal	normal	1	adrenal.gland:HCL_fetal
KRT18P10	Hepatocyte	Fetal	normal	1	adrenal.gland:HCL_fetal
KRT18P10	Neutrophil	Fetal	normal	1	kidney:HCL_fetal
KRT18P10	Epithelial cell	Adult	normal	8	liver:HCL,stomach:HCL,fallopian.tube:HCL,bladder:TTS,skin:TTS,breast:TTS,trachea:TTS,uterus:TTS
KRT18P10	Thyroid follicular cell	Adult	normal	1	thyroid:HCL
KRT18P10	Alveolar cell	Adult	normal	1	lung:TTS
KRT18P10	Basal cell	Adult	normal	1	prostate:TTS
KRT18P10	Secreting cell	Adult	normal	1	trachea:TTS
KRT18P10	Transit amplifying cell	Adult	normal	1	small.intestine:TTS
KRT18P11	Epithelial cell	Fetal	normal	1	adrenal.gland:HCL_fetal
KRT18P11	Epithelial cell	Adult	normal	4	transverse.colon:HCL,bladder:TTS,skin:TTS,breast:TTS
KRT18P11	Goblet cell	Adult	normal	1	transverse.colon:HCL
KRT18P11	Principle cell	Adult	normal	1	kidney:HCL
KRT18P11	Thyroid follicular cell	Adult	normal	1	thyroid:HCL
KRT18P11	Ductal cell	Adult	normal	1	pancreas:TTS
KRT18P11	Hepatocyte	Adult	normal	1	heart:TTS
KRT18P11	Crypt stem cell	Adult	normal	1	small.intestine:TTS
KRT18P11	Secreting cell	Adult	normal	1	trachea:TTS
KRT18P11	Cancer cell	Adult	cancer	2	GLI:GSE103224,BRCA:GSE75688
KRT18P12	Endothelial cell	Adult	normal	3	thymus:TTS,thymus:TTS,adipose:TTS
KRT18P12	Basal cell	Adult	normal	3	prostate:TTS,salivary.gland:TTS,trachea:TTS
KRT18P12	Ductal cell	Adult	normal	1	pancreas:TTS
KRT18P12	Paneth cell	Adult	normal	1	small.intestine:TTS
KRT18P13	Epithelial cell	Adult	normal	2	skin:TTS,breast:TTS
KRT18P13	Crypt stem cell	Adult	normal	1	small.intestine:TTS
KRT18P13	Lacrimal gland functional unit cell	Adult	normal	1	eye:TTS
KRT18P13	Endothelial cell	Adult	normal	1	thymus:TTS
KRT18P14	Cancer cell	Adult	cancer	1	GLI:GSE103224
KRT18P15	Epithelial cell	Fetal	normal	1	adrenal.gland:HCL_fetal
KRT18P15	Neutrophil	Fetal	normal	1	kidney:HCL_fetal
KRT18P15	Proliferating cell	Fetal	normal	1	intestine:HCL_fetal
KRT18P15	Basal cell	Adult	normal	1	trachea:HCL
KRT18P15	Goblet cell	Adult	normal	1	transverse.colon:HCL
KRT18P15	Mesothelial cell	Adult	normal	1	omentum:HCL
KRT18P15	Principle cell	Adult	normal	1	kidney:HCL
KRT18P15	Thyroid follicular cell	Adult	normal	1	thyroid:HCL
KRT18P15	Endothelial cell	Adult	normal	8	lung:TTS,muscle:TTS,thymus:TTS,heart:TTS,adipose:TTS,salivary.gland:TTS,skin:TTS,eye:TTS
KRT18P15	T cell	Adult	normal	1	blood:TTS
KRT18P15	Monocyte	Adult	normal	1	blood:TTS
KRT18P15	Club cell	Adult	normal	1	prostate:TTS
KRT18P15	Hepatocyte	Adult	normal	1	liver:TTS
KRT18P15	Tuft cell	Adult	normal	1	small.intestine:TTS
KRT18P15	Luminal cell	Adult	normal	1	prostate:TTS
KRT18P15	Cancer cell	Adult	cancer	1	BRCA:GSE75688
KRT18P16	Epithelial cell	Adult	normal	3	bladder:TTS,skin:TTS,uterus:TTS
KRT18P16	Ciliated cell	Adult	normal	1	trachea:TTS
KRT18P16	Endothelial cell	Adult	normal	1	vasculature:TTS
KRT18P16	Lacrimal gland functional unit cell	Adult	normal	1	eye:TTS
KRT18P17	Epithelial cell	Adult	normal	3	skin:TTS,trachea:TTS,uterus:TTS
KRT18P17	Enterocyte	Adult	normal	1	small.intestine:TTS
KRT18P18	Ciliated cell	Adult	normal	1	trachea:TTS
KRT18P18	Lacrimal gland functional unit cell	Adult	normal	1	eye:TTS
KRT18P2	Lacrimal gland functional unit cell	Adult	normal	1	eye:TTS
KRT18P20	Thyroid follicular cell	Adult	normal	1	thyroid:HCL
KRT18P21	Mesothelial cell	Adult	normal	1	omentum:HCL
KRT18P23	Epithelial cell	Adult	normal	4	bladder:TTS,kidney:TTS,breast:TTS,uterus:TTS
KRT18P23	Ductal cell	Adult	normal	1	pancreas:TTS
KRT18P23	Lacrimal gland functional unit cell	Adult	normal	1	eye:TTS
KRT18P24	Lacrimal gland functional unit cell	Adult	normal	1	eye:TTS
KRT18P25	Epithelial cell	Adult	normal	2	skin:TTS,uterus:TTS
KRT18P26	Muscle cell	Adult	normal	1	heart:TTS
KRT18P27	Lacrimal gland functional unit cell	Adult	normal	1	eye:TTS
KRT18P28	Epithelial cell	Adult	normal	1	skin:TTS
KRT18P29	Lacrimal gland functional unit cell	Adult	normal	1	eye:TTS
KRT18P29	Enterocyte	Adult	normal	1	small.intestine:TTS
KRT18P29	Epithelial cell	Adult	normal	1	uterus:TTS
KRT18P3	Thyroid follicular cell	Adult	normal	1	thyroid:HCL
KRT18P3	Lacrimal gland functional unit cell	Adult	normal	1	eye:TTS
KRT18P31	Basal cell	Adult	normal	1	tongue:TTS
KRT18P31	Fibroblast	Adult	normal	1	uterus:TTS
KRT18P31	Macrophage	Adult	normal	1	skin:TTS
KRT18P31	Enterocyte	Adult	normal	1	small.intestine:TTS
KRT18P34	Adventitial cell	Adult	normal	1	lung:TTS
KRT18P34	Basal cell	Adult	normal	1	prostate:TTS
KRT18P35	Epithelial cell	Adult	normal	1	bladder:TTS
KRT18P35	Lacrimal gland functional unit cell	Adult	normal	1	eye:TTS
KRT18P36	Lacrimal gland functional unit cell	Adult	normal	1	eye:TTS
KRT18P37	Lacrimal gland functional unit cell	Adult	normal	1	eye:TTS
KRT18P38	Epithelial cell	Adult	normal	3	skin:TTS,trachea:TTS,uterus:TTS
KRT18P38	Lacrimal gland functional unit cell	Adult	normal	1	eye:TTS
KRT18P39	T cell	Adult	normal	1	thymus:TTS
KRT18P4	Endothelial cell	Adult	normal	1	muscle:TTS
KRT18P4	Epithelial cell	Adult	normal	1	breast:TTS
KRT18P46	Lacrimal gland functional unit cell	Adult	normal	1	eye:TTS
KRT18P47	Eye photoreceptor cell	Adult	normal	1	eye:TTS
KRT18P48	Epithelial cell	Adult	normal	1	transverse.colon:HCL
KRT18P48	Goblet cell	Adult	normal	1	transverse.colon:HCL
KRT18P48	Mesothelial cell	Adult	normal	1	omentum:HCL
KRT18P48	Principle cell	Adult	normal	1	kidney:HCL
KRT18P48	Thyroid follicular cell	Adult	normal	1	thyroid:HCL
KRT18P52	Basal cell	Adult	normal	1	trachea:TTS
KRT18P52	Epithelial cell	Adult	normal	2	bladder:TTS,breast:TTS
KRT18P52	Club cell	Adult	normal	1	prostate:TTS
KRT18P52	Lacrimal gland functional unit cell	Adult	normal	1	eye:TTS
KRT18P52	Luminal cell	Adult	normal	1	prostate:TTS
KRT18P52	Macrophage	Adult	normal	2	adipose:TTS,vasculature:TTS
KRT18P55	Acinar cell	Adult	normal	2	pancreas:HCL,pancreas:TTS
KRT18P55	Ductal cell	Adult	normal	2	pancreas:HCL,pancreas:HCL
KRT18P55	Epithelial cell	Adult	normal	1	bladder:TTS
KRT18P55	Lacrimal gland functional unit cell	Adult	normal	1	eye:TTS
KRT18P55	Cancer cell	Adult	cancer	1	OV:GSE118828
KRT18P57	Lacrimal gland functional unit cell	Adult	normal	1	eye:TTS
KRT18P57	NK cell	Adult	normal	1	bladder:TTS
KRT18P59	Epithelial cell	Adult	normal	1	bladder:TTS
KRT18P59	Lacrimal gland functional unit cell	Adult	normal	1	eye:TTS
KRT18P61	Hepatocyte	Adult	normal	1	liver:TTS
KRT18P62	Lacrimal gland functional unit cell	Adult	normal	1	eye:TTS
KRT18P65	Lacrimal gland functional unit cell	Adult	normal	1	eye:TTS
KRT18P66	Lacrimal gland functional unit cell	Adult	normal	1	eye:TTS
KRT18P68	Epithelial cell	Adult	normal	1	skin:TTS
KRT18P7	Lacrimal gland functional unit cell	Adult	normal	1	eye:TTS
KRT18P8	Goblet cell	Adult	normal	1	transverse.colon:HCL
KRT18P8	Epithelial cell	Adult	normal	3	gall.bladder:HCL,skin:TTS,uterus:TTS
KRT18P8	Thyroid follicular cell	Adult	normal	1	thyroid:HCL
KRT18P8	Ciliated cell	Adult	normal	1	trachea:TTS
KRT18P8	Lacrimal gland functional unit cell	Adult	normal	1	eye:TTS
KRT19P1	Basal cell	Adult	normal	2	lung:TTS,prostate:TTS
KRT19P1	Epithelial cell	Adult	normal	4	bladder:TTS,eye:TTS,skin:TTS,trachea:TTS
KRT19P1	Enterocyte	Adult	normal	1	large.intestine:TTS
KRT19P1	Goblet cell	Adult	normal	1	lung:TTS
KRT19P2	Monocyte/Macrophage	Adult	cancer	2	GLI:GSE102130,GLI:GSE89567
KRT19P2	Dendritic cell	Adult	cancer	1	HNSCC:GSE103322
KRT223P	Fibroblast	Adult	normal	8	omentum:HCL,trachea:HCL,bladder:TTS,adipose:TTS,large.intestine:TTS,thymus:TTS,trachea:TTS,vasculature:TTS
KRT223P	Stromal cell	Adult	normal	2	adrenal.gland:HCL,omentum:HCL
KRT223P	Adventitial cell	Adult	normal	2	lung:TTS,salivary.gland:TTS
KRT223P	Basal cell	Adult	normal	1	prostate:TTS
KRT223P	Connective tissue cell	Adult	normal	1	trachea:TTS
KRT223P	Epithelial cell	Adult	normal	1	eye:TTS
KRT223P	Corneal keratocyte	Adult	normal	1	eye:TTS
KRT223P	Ductal cell	Adult	normal	1	pancreas:TTS
KRT223P	Mesenchymal cell	Adult	normal	1	muscle:TTS
KRT223P	Cancer cell	Adult	cancer	1	BRCA:GSE75688
KRT42P	Female retinoid acid (RA) signaling-responsive FGCs	Fetal	normal	1	gonad:HCL_fetal
KRT42P	Basal cell	Adult	normal	3	salivary.gland:TTS,tongue:TTS,trachea:TTS
KRT42P	Epithelial cell	Adult	normal	4	bladder:TTS,eye:TTS,tongue:TTS,breast:TTS
KRT42P	Ciliated cell	Adult	normal	2	lung:TTS,trachea:TTS
KRT42P	Glial cell	Adult	normal	1	eye:TTS
KRT42P	Muscle cell	Adult	normal	1	vasculature:TTS
KRT43P	Basal cell	Adult	normal	1	tongue:TTS
KRT43P	Lacrimal gland functional unit cell	Adult	normal	1	eye:TTS
KRT7-AS	Epithelial cell	Adult	normal	2	bladder:TTS,skin:TTS
KRT7-AS	Ductal cell	Adult	normal	1	pancreas:TTS
KRT7-AS	Cancer cell	Adult	cancer	1	NSCLC:EMTAB6149
KRT73-AS1	T cell	Adult	cancer	3	BRCA:cell_res,CRC:GSE132465,NSCLC:GSE139555
KRT73-AS1	T cell	Fetal	normal	1	pancreas:HCL_fetal
KRT73-AS1	T cell	Adult	normal	17	salivary.gland:TTS,thymus:TTS,blood:TTS,bone.marrow:TTS,lymph.node:TTS,thymus:TTS,blood:TTS,lymph.node:TTS,spleen:TTS,lymph.node:TTS,blood:TICA,bone.marrow:TICA,jejunum:TICA,lymph.node:TICA,lung:TICA,lymph.node:TICA,spleen:TICA
KRT73-AS1	Lacrimal gland functional unit cell	Adult	normal	1	eye:TTS
KRT73-AS1	Thymocyte	Adult	normal	1	thymus:TTS
KRT73-AS1	NK cell	Adult	cancer	1	LIHC:GSE140228_smart
KRT87P	Basal cell	Adult	normal	1	prostate:TTS
KRT87P	Epithelial cell	Adult	normal	1	bladder:TTS
KRT87P	Lacrimal gland functional unit cell	Adult	normal	1	eye:TTS
KRT87P	Mast cell	Adult	cancer	1	LIHC:GSE140228_smart
KRT89P	Lacrimal gland functional unit cell	Adult	normal	1	eye:TTS
KRT8P10	Epithelial cell	Adult	normal	1	skin:TTS
KRT8P10	Enterocyte	Adult	normal	1	small.intestine:TTS
KRT8P10	Crypt stem cell	Adult	normal	1	small.intestine:TTS
KRT8P12	Ciliated cell	Adult	normal	1	trachea:TTS
KRT8P12	Crypt stem cell	Adult	normal	1	large.intestine:TTS
KRT8P13	Fibroblast	Adult	normal	1	thymus:TTS
KRT8P13	Enterocyte	Adult	normal	1	small.intestine:TTS
KRT8P13	Crypt stem cell	Adult	normal	2	large.intestine:TTS,small.intestine:TTS
KRT8P14	Lacrimal gland functional unit cell	Adult	normal	1	eye:TTS
KRT8P15	Ciliated cell	Adult	normal	2	lung:TTS,trachea:TTS
KRT8P15	Corneal keratocyte	Adult	normal	1	eye:TTS
KRT8P15	Ductal cell	Adult	normal	1	pancreas:TTS
KRT8P15	Endothelial cell	Adult	normal	1	adipose:TTS
KRT8P15	Fibroblast	Adult	normal	3	adipose:TTS,salivary.gland:TTS,thymus:TTS
KRT8P17	Lacrimal gland functional unit cell	Adult	normal	1	eye:TTS
KRT8P18	Cancer cell	Adult	cancer	1	GLI:GSE103224
KRT8P2	Lacrimal gland functional unit cell	Adult	normal	1	eye:TTS
KRT8P2	Cancer cell	Adult	cancer	1	BRCA:GSE75688
KRT8P24	Lacrimal gland functional unit cell	Adult	normal	1	eye:TTS
KRT8P28	Epithelial cell	Adult	normal	1	bladder:TTS
KRT8P28	Fibroblast	Adult	normal	1	adipose:TTS
KRT8P28	Macrophage	Adult	normal	1	vasculature:TTS
KRT8P3	Epithelial cell	Fetal	normal	1	adrenal.gland:HCL_fetal
KRT8P3	Epithelial cell	Adult	normal	9	transverse.colon:HCL,ileum:HCL,trachea:HCL,fallopian.tube:HCL,bladder:TTS,skin:TTS,kidney:TTS,breast:TTS,uterus:TTS
KRT8P3	Mesothelial cell	Adult	normal	1	omentum:HCL
KRT8P3	Ductal cell	Adult	normal	1	pancreas:TTS
KRT8P3	Fibroblast	Adult	normal	1	vasculature:TTS
KRT8P3	Crypt stem cell	Adult	normal	2	large.intestine:TTS,small.intestine:TTS
KRT8P3	Enterocyte	Adult	normal	1	small.intestine:TTS
KRT8P3	Neutrophil	Adult	normal	1	spleen:TTS
KRT8P3	Cancer cell	Adult	cancer	1	BRCA:GSE75688
KRT8P30	Enterocyte	Adult	normal	1	small.intestine:TTS
KRT8P31	Basal cell	Adult	normal	2	salivary.gland:TTS,trachea:TTS
KRT8P31	Endothelial cell	Adult	normal	3	adipose:TTS,skin:TTS,thymus:TTS
KRT8P31	Macrophage	Adult	normal	2	adipose:TTS,muscle:TTS
KRT8P32	Basal cell	Adult	normal	1	trachea:TTS
KRT8P32	Enterocyte	Adult	normal	1	small.intestine:TTS
KRT8P32	Lacrimal gland functional unit cell	Adult	normal	1	eye:TTS
KRT8P32	Cancer cell	Adult	cancer	1	GLI:GSE103224
KRT8P33	Epithelial cell	Adult	normal	2	transverse.colon:HCL,skin:TTS
KRT8P33	Thyroid follicular cell	Adult	normal	1	thyroid:HCL
KRT8P33	Ciliated cell	Adult	normal	1	trachea:TTS
KRT8P33	Ductal cell	Adult	normal	1	pancreas:TTS
KRT8P33	Lacrimal gland functional unit cell	Adult	normal	1	eye:TTS
KRT8P33	Goblet cell	Adult	normal	1	lung:TTS
KRT8P33	T cell	Adult	normal	2	adipose:TTS,breast:TTS
KRT8P34	B cell	Adult	normal	2	thymus:TTS,lymph.node:TTS
KRT8P36	Epithelial cell	Adult	normal	3	bladder:TTS,skin:TTS,uterus:TTS
KRT8P36	Ciliated cell	Adult	normal	2	lung:TTS,trachea:TTS
KRT8P36	Ductal cell	Adult	normal	1	pancreas:TTS
KRT8P36	Fibroblast	Adult	normal	3	adipose:TTS,thymus:TTS,uterus:TTS
KRT8P36	Crypt stem cell	Adult	normal	1	small.intestine:TTS
KRT8P38	Basal cell	Adult	normal	1	tongue:TTS
KRT8P39	Ductal cell	Adult	normal	1	pancreas:TTS
KRT8P39	Myeloid cell	Adult	normal	1	pancreas:TTS
KRT8P39	Endothelial cell	Adult	normal	1	thymus:TTS
KRT8P41	Acinar cell	Adult	normal	1	pancreas:HCL
KRT8P41	Ductal cell	Adult	normal	2	pancreas:HCL,pancreas:HCL
KRT8P42	Lacrimal gland functional unit cell	Adult	normal	1	eye:TTS
KRT8P42	Mast cell	Adult	normal	1	bladder:TTS
KRT8P42	Monocyte/Macrophage	Adult	cancer	1	LIHC:GSE140228_smart
KRT8P43	Lacrimal gland functional unit cell	Adult	normal	1	eye:TTS
KRT8P44	T cell	Adult	normal	1	thymus:TTS
KRT8P45	Thyroid follicular cell	Adult	normal	1	thyroid:HCL
KRT8P45	Epithelial cell	Adult	normal	4	bladder:TTS,skin:TTS,breast:TTS,uterus:TTS
KRT8P45	Ductal cell	Adult	normal	1	pancreas:TTS
KRT8P45	Crypt stem cell	Adult	normal	1	small.intestine:TTS
KRT8P45	Lacrimal gland functional unit cell	Adult	normal	1	eye:TTS
KRT8P45	Enterocyte	Adult	normal	1	small.intestine:TTS
KRT8P45	Cancer cell	Adult	cancer	1	BRCA:GSE75688
KRT8P46	Monocyte	Adult	normal	1	spleen:TTS
KRT8P46	Macrophage	Adult	normal	2	salivary.gland:TTS,vasculature:TTS
KRT8P48	Epithelial cell	Adult	normal	2	bladder:TTS,skin:TTS
KRT8P49	Lacrimal gland functional unit cell	Adult	normal	1	eye:TTS
KRT8P5	Cancer cell	Adult	cancer	1	GLI:GSE103224
KRT8P8	Epithelial cell	Adult	normal	2	skin:TTS,trachea:TTS
KRT8P8	Lacrimal gland functional unit cell	Adult	normal	1	eye:TTS
KRT8P9	Basal cell	Adult	normal	1	salivary.gland:TTS
KRT8P9	Ductal cell	Adult	normal	1	pancreas:TTS
KRT8P9	Epithelial cell	Adult	normal	1	skin:TTS
KRT8P9	Fibroblast	Adult	normal	2	bladder:TTS,vasculature:TTS
KRT8P9	Mesenchymal cell	Adult	normal	1	muscle:TTS
KRT8P9	Stromal cell	Adult	normal	1	skin:TTS
KRT90P	Lacrimal gland functional unit cell	Adult	normal	1	eye:TTS
KRTAP5-AS1	Cancer cell	Adult	cancer	6	BRCA:cell_res,GLI:GSE103224,MCC:GSE118056,BRCA:GSE75688,NET:GSE140312,PAAD:CRA001160
KRTAP5-AS1	Epithelial cell	Adult	cancer	7	COAD:cell_res,MBC:GSE140819,MBC:GSE140819,NSCLC:GSE140819,OV:GSE140819,CRC:GSE132257,CRC:GSE132465
KRTAP5-AS1	Cancer cell	Fetal	cancer	1	EPN:epn
KRTAP5-AS1	Neuroendocrine cell	Fetal	cancer	1	Pediatric-NBM:GSE140819
KRTAP5-AS1	T cell	Adult	normal	8	blood:TTS,bone.marrow:TTS,lymph.node:TTS,spleen:TTS,adipose:TTS,bone.marrow:TICA,liver:TICA,lymph.node:TICA
KRTAP5-AS1	Ductal cell	Adult	normal	1	pancreas:TTS
KRTAP5-AS1	Epithelial cell	Adult	normal	2	uterus:TTS,uterus:TTS
KRTAP5-AS1	Goblet cell	Adult	normal	2	large.intestine:TTS,small.intestine:TTS
KRTAP5-AS1	Hepatocyte	Adult	normal	1	heart:TTS
KRTAP5-AS1	Salivary gland cell	Adult	normal	1	salivary.gland:TTS
KRTAP5-AS1	B cell	Adult	normal	1	lymph.node:TICA
KRTAP5-AS1	T cell	Adult	cancer	1	CLL:GSE125881
KTN1-AS1	B cell	Adult	cancer	1	CLL:GSE140819
KTN1-AS1	Endothelial cell	Fetal	cancer	1	Pediatric-SARC:GSE140819
KTN1-AS1	Epithelial cell	Adult	cancer	4	MBC:GSE140819,MBC:GSE140819,OV:GSE140819,CRC:GSE132465
KTN1-AS1	Endothelial cell	Adult	normal	1	trachea:HCL
KTN1-AS1	Fibroblast	Adult	normal	1	trachea:HCL
KTN1-AS1	Stromal cell	Adult	normal	2	omentum:HCL,pleura:HCL
KTN1-AS1	Erythroid cell	Adult	normal	2	bone.marrow:TTS,bone.marrow:TICA
KTN1-AS1	Epithelial cell	Adult	normal	1	breast:TTS
KTN1-AS1	Monocyte	Adult	cancer	1	HNSCC:GSE103322
KTN1-AS1	Cancer cell	Adult	cancer	3	MCC:GSE118056,BRCA:GSE75688,NSCLC:GSE143423
KTN1-AS1	T cell	Adult	cancer	1	NHL:GSE128531
KU-MEL-3	Cancer cell	Adult	cancer	1	UVM:GSE139829
KYNUP1	Macrophage	Adult	normal	1	adipose:TTS
KYNUP2	Lacrimal gland functional unit cell	Adult	normal	1	eye:TTS
L29074.3	Epithelial cell	Adult	cancer	2	MBC:GSE140819,MBC:GSE140819
L29074.3	Muscle cell	Fetal	cancer	1	Pediatric-RBM:GSE140819
L3MBTL4-AS1	Myeloid cell	Adult	cancer	7	BRCA:cell_res,COAD:cell_res,LUAD_and_LUSC:cell_res,OV:cell_res,CRC:GSE132257,CRC:GSE132465,CRC:GSE144735
L3MBTL4-AS1	Myeloid cell	Fetal	cancer	1	EPN:epn
L3MBTL4-AS1	Macrophage	Adult	cancer	6	MBC:GSE140819,MBC:GSE140819,NSCLC:GSE140819,OV:GSE140819,OV:GSE140819,LICA:GSE125449,GLI:GSE141982
L3MBTL4-AS1	Neuroendocrine cell	Fetal	cancer	1	Pediatric-NBM:GSE140819
L3MBTL4-AS1	Kupffer cell	Adult	normal	1	liver:HCL
L3MBTL4-AS1	Macrophage	Adult	normal	19	adrenal.gland:HCL,artery:HCL,cerebellum:HCL,gall.bladder:HCL,kidney:HCL,trachea:HCL,bladder:TTS,adipose:TTS,lung:TTS,lymph.node:TTS,muscle:TTS,salivary.gland:TTS,thymus:TTS,trachea:TTS,uterus:TTS,vasculature:TTS,jejunum:TICA,lymph.node:TICA,lung:TICA
L3MBTL4-AS1	Immune cell	Adult	normal	1	tongue:TTS
L3MBTL4-AS1	Microglia	Adult	normal	1	eye:TTS
L3MBTL4-AS1	Myeloid cell	Adult	normal	1	pancreas:TTS
L3MBTL4-AS1	Monocyte	Adult	normal	1	lung:TTS
L3MBTL4-AS1	B cell	Adult	normal	1	spleen:TICA
L3MBTL4-AS1	NK cell	Adult	cancer	1	AEL:GSE142213
L3MBTL4-AS1	Monocyte/Macrophage	Adult	cancer	8	CHOL:GSE125449,GLI:GSE103224,GLI:GSE139448,KIRC:GSE111360,KIRC:GSE145281,LIHC:GSE140228_10x,PAAD:CRA001160,UVM:GSE139829
L3MBTL4-AS1	Cancer cell	Adult	cancer	2	MCC:GSE118056
L3MBTL4-AS1	Dendritic cell	Adult	cancer	2	BCC:GSE123813,PAAD:CRA001160
L3MBTL4-AS1	T cell	Adult	cancer	1	KIRC:GSE145281
LA16c-23H5.4	Cancer cell	Adult	cancer	1	ALL:GSE132509
LA16c-2F2.8	Cancer cell	Adult	cancer	1	GLI:GSE103224
LA16c-306A4.1	Cancer cell	Adult	cancer	1	ALL:GSE132509
LA16c-306A4.2	Cancer cell	Adult	cancer	1	GLI:GSE103224
LA16c-312E8.2	Cancer cell	Adult	cancer	3	OV:cell_res,NSCLC:GSE150430,ALL:GSE132509
LA16c-312E8.2	Epithelial cell	Adult	cancer	1	MBC:GSE140819
LA16c-313D11.12	Cancer cell	Adult	cancer	1	BRCA:GSE75688
LA16c-316G12.2	B cell	Adult	cancer	1	CRC:GSE132465
LA16c-316G12.2	Cancer cell	Adult	cancer	1	GLI:GSE103224
LA16c-321D4.2	Cancer cell	Adult	cancer	5	LUAD_and_LUSC:cell_res,OV:cell_res,NSCLC:GSE150430,ALL:GSE132509,MCC:GSE118056
LA16c-321D4.2	Epithelial cell	Adult	cancer	2	COAD:cell_res,CRC:GSE132465
LA16c-321D4.2	Chromaffin cell	Adult	normal	1	stomach:HCL
LA16c-321D4.2	Dendritic cell	Adult	cancer	1	OV:GSE115007
LA16c-325D7.1	Epithelial cell	Adult	cancer	2	MBC:GSE140819,OV:GSE140819
LA16c-325D7.2	Cancer cell	Adult	cancer	3	OV:cell_res,NSCLC:GSE150430,GLI:GSE103224
LA16c-325D7.2	Epithelial cell	Adult	cancer	4	LUAD_and_LUSC:cell_res,MBC:GSE140819,NSCLC:GSE140819,CRC:GSE132465
LA16c-325D7.2	B cell	Adult	cancer	1	CLL:GSE111014
LA16c-329F2.1	B cell	Adult	cancer	4	COAD:cell_res,CRC:GSE132465,CLL:GSE111014,BCC:GSE123813
LA16c-329F2.1	Cancer cell	Adult	cancer	4	LUAD_and_LUSC:cell_res,OV:cell_res,ALL:GSE132509,MCC:GSE118056
LA16c-329F2.1	Loop of Henle	Fetal	normal	1	kidney:HCL_fetal
LA16c-329F2.1	Astrocyte	Adult	normal	1	cerebellum:HCL
LA16c-329F2.1	Ciliated cell	Adult	normal	1	fallopian.tube:HCL
LA16c-329F2.1	Tubule cell	Adult	normal	1	kidney:HCL
LA16c-329F2.1	Thyroid follicular cell	Adult	normal	1	thyroid:HCL
LA16c-329F2.2	Cancer cell	Adult	cancer	1	GLI:GSE103224
LA16c-349E10.1	Endothelial cell	Adult	cancer	1	BRCA:cell_res
LA16c-349E10.1	Epithelial cell	Adult	cancer	1	NSCLC:GSE140819
LA16c-349E10.1	Muscle cell	Fetal	cancer	1	Pediatric-RBM:GSE140819
LA16c-349E10.1	Sertoli cell	Fetal	normal	1	gonad:HCL_fetal
LA16c-349E10.1	Chromoblast	Adult	normal	1	adrenal.gland:HCL
LA16c-349E10.1	Oligodendrocyte	Adult	cancer	1	GLI:GSE138794
LA16c-352F7.1	Cancer cell	Adult	cancer	2	OV:cell_res,MCC:GSE118056
LA16c-352F7.1	Epithelial cell	Adult	cancer	1	MBC:GSE140819
LA16c-358B7.3	Oligodendrocyte	Adult	cancer	1	GLI:GSE138794
LA16c-358B7.3	T cell	Adult	cancer	1	MCC:GSE117988
LA16c-358B7.3	Cancer cell	Adult	cancer	1	NSCLC:GSE143423
LA16c-358B7.4	Cancer cell	Adult	cancer	2	OV:cell_res,BCC:GSE123813
LA16c-358B7.4	Epithelial cell	Adult	cancer	3	MBC:GSE140819,MBC:GSE140819,CRC:GSE132257
LA16c-358B7.4	Neuroendocrine cell	Fetal	cancer	1	Pediatric-NBM:GSE140819
LA16c-358B7.4	Astrocyte	Adult	cancer	1	GLI:GSE141982
LA16c-359F1.1	Epithelial cell	Adult	cancer	2	MBC:GSE140819,MBC:GSE140819
LA16c-359F1.1	Stromal cell	Adult	cancer	1	CRC:GSE132465
LA16c-359F1.1	Cancer cell	Adult	cancer	1	GLI:GSE103224
LA16c-360H6.3	Epithelial cell	Adult	cancer	1	MBC:GSE140819
LA16c-361A3.3	Monocyte/Macrophage	Adult	cancer	1	LIHC:GSE140228_smart
LA16c-380H5.5	Cancer cell	Adult	cancer	6	BRCA:cell_res,OV:cell_res,GLI:GSE103224,MCC:GSE118056,BRCA:GSE75688,NSCLC:GSE143423
LA16c-380H5.5	Epithelial cell	Adult	cancer	8	COAD:cell_res,MBC:GSE140819,MBC:GSE140819,NSCLC:GSE140819,CRC:GSE132257,CRC:GSE132465,CRC:GSE144735,NSCLC:GSE150430
LA16c-380H5.5	Hepatocyte	Adult	cancer	1	MBC:GSE140819
LA16c-380H5.5	Neuroendocrine cell	Fetal	cancer	1	Pediatric-NBM:GSE140819
LA16c-380H5.5	Epithelial cell	Fetal	normal	1	adrenal.gland:HCL_fetal
LA16c-380H5.6	Cancer cell	Adult	cancer	2	LUAD_and_LUSC:cell_res,OV:cell_res
LA16c-380H5.6	Epithelial cell	Adult	cancer	3	MBC:GSE140819,NSCLC:GSE140819,CRC:GSE132465
LA16c-380H5.6	Neuroendocrine cell	Fetal	cancer	1	Pediatric-NBM:GSE140819
LA16c-385E7.1	Epithelial cell	Adult	cancer	1	MBC:GSE140819
LA16c-385E7.1	Astrocyte	Adult	cancer	1	GLI:GSE141982
LA16c-390E6.3	Cancer cell	Adult	cancer	1	GLI:GSE103224
LA16c-390E6.3	Monocyte/Macrophage	Adult	cancer	1	LIHC:GSE140228_smart
LA16c-390E6.4	Monocyte/Macrophage	Adult	cancer	1	LIHC:GSE140228_smart
LA16c-390E6.5	Monocyte/Macrophage	Adult	cancer	1	LIHC:GSE140228_smart
LA16c-390H2.4	Epithelial cell	Adult	cancer	3	LUAD_and_LUSC:cell_res,MBC:GSE140819,MBC:GSE140819
LA16c-395F10.2	Cancer cell	Adult	cancer	1	BRCA:cell_res
LA16c-395F10.2	Epithelial cell	Adult	cancer	4	COAD:cell_res,CRC:GSE132257,CRC:GSE132465,CRC:GSE144735
LA16c-395F10.2	Fibroblast	Adult	cancer	1	OV:GSE140819
LA16c-395F10.2	Muscle cell	Fetal	cancer	1	Pediatric-RBM:GSE140819
LA16c-444G7.1	T cell	Adult	cancer	2	BCC:GSE123813,SCC:GSE123813
LA16c-60D12.1	Cancer cell	Adult	cancer	2	ALL:GSE132509,BCC:GSE123813
LA16c-60D12.2	Epithelial cell	Adult	cancer	1	CRC:GSE132465
LA16c-60D12.2	Cancer cell	Adult	cancer	1	GLI:GSE103224
LA16c-OS12.2	Epithelial cell	Adult	cancer	1	MBC:GSE140819
LA16c-OS12.2	Muscle cell	Fetal	cancer	1	Pediatric-RBM:GSE140819
LACTB2-AS1	B cell	Adult	cancer	5	BRCA:cell_res,LUAD_and_LUSC:cell_res,CRC:GSE132257,CLL:GSE111014,LICA:GSE125449
LACTB2-AS1	T cell	Adult	cancer	4	COAD:cell_res,CRC:GSE144735,BRCA:GSE110686,PAAD:CRA001160
LACTB2-AS1	Chondrocyte	Fetal	cancer	1	Pediatric-SARC:GSE140819
LACTB2-AS1	T cell	Fetal	normal	1	pancreas:HCL_fetal
LACTB2-AS1	Female meiotic prophase FGCs	Fetal	normal	1	gonad:HCL_fetal
LACTB2-AS1	Stem cell	Fetal	normal	1	brain:HCL_fetal
LACTB2-AS1	B cell	Adult	normal	4	bone.marrow:HCL,small.intestine:TTS,salivary.gland:TTS,jejunum:TICA
LACTB2-AS1	T cell	Adult	normal	5	prostate:TTS,adipose:TTS,duodenum:TICA,jejunum:TICA,lymph.node:TICA
LACTB2-AS1	Immune cell	Adult	normal	1	tongue:TTS
LACTB2-AS1	Lacrimal gland functional unit cell	Adult	normal	1	eye:TTS
LAGE3P1	Ciliated cell	Adult	normal	2	lung:TTS,trachea:TTS
LAGE3P1	Ductal cell	Adult	normal	1	pancreas:TTS
LAGE3P1	Macrophage	Adult	normal	1	adipose:TTS
LAGE3P1	Mesenchymal cell	Adult	normal	1	muscle:TTS
LAGE3P1	Stromal cell	Adult	normal	1	skin:TTS
LAMA5-AS1	Cancer cell	Adult	cancer	3	BRCA:cell_res,GLI:GSE103224,LICA:GSE125449
LAMA5-AS1	Cancer cell	Fetal	cancer	1	EPN:epn
LAMA5-AS1	Epithelial cell	Adult	cancer	1	NSCLC:GSE140819
LAMA5-AS1	Hepatocyte	Adult	cancer	1	MBC:GSE140819
LAMA5-AS1	Alpha cell	Adult	normal	1	pancreas:HCL
LAMA5-AS1	Astrocyte	Adult	normal	1	cerebellum:HCL
LAMA5-AS1	Zona fasciculata cell	Adult	normal	1	adrenal.gland:HCL
LAMA5-AS1	B cell	Adult	normal	2	lymph.node:TTS,spleen:TICA
LAMA5-AS1	Basal cell	Adult	normal	2	lung:TTS,trachea:TTS
LAMA5-AS1	Epithelial cell	Adult	normal	3	prostate:TTS,tongue:TTS,kidney:TTS
LAMA5-AS1	Hepatocyte	Adult	normal	1	liver:TTS
LAMA5-AS1	Muscle cell	Adult	normal	1	vasculature:TTS
LAMA5-AS1	B cell	Adult	cancer	2	CRC:GSE132465,CLL:GSE111014
LAMA5-AS1	Endocrine cell	Adult	cancer	1	PAAD:CRA001160
LAMB2P1	Cancer cell	Adult	cancer	2	MEL:GSE72056,GBM:GSE84465
LAMC1-AS1	Melanocyte	Adult	cancer	1	MEL:GSE140819
LAMC1-AS1	Adventitial cell	Adult	normal	1	lung:TTS
LAMC1-AS1	Fibroblast	Adult	normal	1	thymus:TTS
LAMC1-AS1	Lacrimal gland functional unit cell	Adult	normal	1	eye:TTS
LAMP5-AS1	Cancer cell	Fetal	cancer	1	EPN:epn
LAMP5-AS1	Neuroendocrine cell	Fetal	cancer	1	Pediatric-NBM:GSE140819
LAMP5-AS1	B cell	Adult	normal	2	spleen:TTS,thymus:TTS
LAMTOR5-AS1	Female meiotic prophase FGCs	Fetal	normal	1	gonad:HCL_fetal
LAMTOR5-AS1	Thyroid follicular cell	Adult	normal	1	thyroid:HCL
LAMTOR5-AS1	Muscle cell	Adult	normal	1	heart:TTS
LAMTOR5-AS1	Ciliated cell	Adult	normal	2	lung:TTS,trachea:TTS
LAMTOR5-AS1	B cell	Adult	normal	1	lymph.node:TICA
LAMTOR5-AS1	Epithelial cell	Adult	cancer	1	NSCLC:GSE150430
LAMTOR5-AS1	Cancer cell	Adult	cancer	1	BRCA:GSE75688
LAMTOR5P1	Basal cell	Adult	normal	1	trachea:TTS
LAMTOR5P1	Club cell	Adult	normal	1	prostate:TTS
LAMTOR5P1	Ductal cell	Adult	normal	1	pancreas:TTS
LAMTOR5P1	Epithelial cell	Adult	normal	2	salivary.gland:TTS,breast:TTS
LANCL1-AS1	Alveolar cell	Adult	cancer	1	LUAD_and_LUSC:cell_res
LANCL1-AS1	Astrocyte	Adult	cancer	1	MBC:GSE140819
LANCL1-AS1	Oligodendrocyte	Fetal	cancer	1	Pediatric-HGG:GSE140819
LANCL1-AS1	Female FGCs at the oogenesis stage	Fetal	normal	1	gonad:HCL_fetal
LANCL1-AS1	Alveolar cell	Adult	normal	3	lung:HCL,lung:TTS,lung:TTS
LANCL1-AS1	Gamma cell	Adult	normal	1	pancreas:HCL
LANCL1-AS1	Acinar cell	Adult	normal	1	pancreas:TTS
LANCL1-AS1	Muscle cell	Adult	normal	3	muscle:TTS,thymus:TTS,muscle:TTS
LANCL1-AS1	B cell	Adult	normal	1	lymph.node:TTS
LANCL1-AS1	T cell	Adult	normal	3	blood:TICA,jejunum:TICA,lymph.node:TICA
LAPTM4A-DT	T cell	Adult	normal	1	lymph.node:TICA
LAPTM4BP1	Lacrimal gland functional unit cell	Adult	normal	1	eye:TTS
LAPTM4BP2	Cancer cell	Adult	cancer	1	GLI:GSE103224
LARGE-AS1	Hepatocyte	Adult	normal	1	liver:TTS
LARGE-AS1	Enterocyte	Adult	normal	1	large.intestine:TTS
LARGE-AS1	B cell	Adult	normal	7	blood:TTS,lymph.node:TTS,spleen:TTS,jejunum:TICA,lymph.node:TICA,spleen:TICA,spleen:TICA
LARGE-AS1	Pericyte	Adult	normal	1	vasculature:TTS
LARGE-AS1	Cancer cell	Adult	cancer	1	GLI:GSE103224
LARGE-AS1	B cell	Adult	cancer	1	LIHC:GSE140228_smart
LARGE-IT1	Monocyte/Macrophage	Adult	cancer	1	NSCLC:GSE127465
LARP1BP1	Cancer cell	Adult	cancer	1	GLI:GSE103224
LARP1BP2	Macrophage	Adult	normal	1	vasculature:TTS
LARP1BP2	Neutrophil	Adult	normal	2	blood:TTS,spleen:TTS
LARP1BP3	Lacrimal gland functional unit cell	Adult	normal	1	eye:TTS
LARP1P1	B cell	Adult	normal	1	spleen:TTS
LARP4P	Basal cell	Adult	normal	2	lung:TTS,trachea:TTS
LARP4P	Epithelial cell	Adult	normal	1	bladder:TTS
LARP4P	Eye photoreceptor cell	Adult	normal	1	eye:TTS
LARP4P	Hillock cell	Adult	normal	1	prostate:TTS
LARP4P	Cancer cell	Adult	cancer	1	GLI:GSE103224
LARS2-AS1	B cell	Adult	cancer	1	CLL:GSE140819
LARS2-AS1	Lacrimal gland functional unit cell	Adult	normal	1	eye:TTS
LATS2-AS1	Myeloid cell	Fetal	cancer	1	EPN:epn
LATS2-AS1	Endothelial cell	Adult	cancer	1	MBC:GSE140819
LATS2-AS1	Ductal cell	Adult	normal	1	pancreas:TTS
LATS2-AS1	Macrophage	Adult	normal	1	jejunum:TICA
LATS2-AS1	Stromal cell	Adult	cancer	2	CRC:GSE132465,CRC:GSE144735
LATS2-AS1	Monocyte	Adult	cancer	1	NSCLC:GSE150430
LATS2-AS1	Cancer cell	Adult	cancer	2	ALL:GSE132509,UVM:GSE139829
LATS2-AS1	Monocyte/Macrophage	Adult	cancer	1	OV:GSE115007
LBX1-AS1	Male mitotic arrest phase FGCs	Fetal	normal	1	gonad:HCL_fetal
LBX1-AS1	Purkinje neuron	Adult	normal	1	brain:HCL
LBX1-AS1	Lacrimal gland functional unit cell	Adult	normal	1	eye:TTS
LBX1-AS1	Muscle cell	Adult	normal	1	muscle:TTS
LBX1-AS1	Cancer cell	Adult	cancer	2	NSCLC:GSE150430,GLI:GSE103224
LBX2-AS1	Hepatocyte	Adult	cancer	1	MBC:GSE140819
LBX2-AS1	Melanocyte	Adult	cancer	2	MEL:GSE140819,BCC:GSE123813
LBX2-AS1	Female meiotic prophase FGCs	Fetal	normal	1	gonad:HCL_fetal
LBX2-AS1	Hepatocyte	Fetal	normal	1	adrenal.gland:HCL_fetal
LBX2-AS1	Macrophage	Adult	normal	8	bone.marrow:HCL,bladder:TTS,blood:TTS,bone.marrow:TTS,skin:TTS,thymus:TTS,liver:TICA,lymph.node:TICA
LBX2-AS1	NK cell	Adult	normal	1	adrenal.gland:HCL
LBX2-AS1	Tubule cell	Adult	normal	1	kidney:HCL
LBX2-AS1	Stromal cell	Adult	normal	1	bladder:HCL
LBX2-AS1	Adventitial cell	Adult	normal	1	salivary.gland:TTS
LBX2-AS1	Endothelial cell	Adult	normal	1	spleen:TTS
LBX2-AS1	Monocyte	Adult	normal	3	salivary.gland:TTS,blood:TICA,liver:TICA
LBX2-AS1	Monocyte/Macrophage	Adult	cancer	5	CRC:GSE139555,GLI:GSE89567,LIHC:GSE140228_10x,SKCM:GSE123139,UVM:GSE139829
LBX2-AS1	Endothelial cell	Adult	cancer	1	GLI:GSE103224
LBX2-AS1	Monocyte	Adult	cancer	1	MCC:GSE118056
LBX2-AS1	Macrophage	Adult	cancer	1	BLCA:GSE145137
LBX2-AS1	Cancer cell	Adult	cancer	1	MEL:GSE72056
LCA10	Cancer cell	Adult	cancer	1	GLI:GSE103224
LCAL1	Acinar cell	Adult	normal	1	pancreas:TTS
LCAL1	Epithelial cell	Adult	normal	1	salivary.gland:TTS
LCAL1	Lacrimal gland functional unit cell	Adult	normal	1	eye:TTS
LCMT1-AS1	Immune cell	Adult	normal	1	tongue:TTS
LCMT1-AS1	Epithelial cell	Adult	normal	1	breast:TTS
LCMT1-AS1	Myeloid cell	Adult	normal	1	pancreas:TTS
LCMT1-AS1	Thymocyte	Adult	normal	1	thymus:TTS
LCMT1-AS1	Cancer cell	Adult	cancer	1	GLI:GSE139448
LCMT1-AS2	T cell	Adult	cancer	2	COAD:cell_res,CRC:GSE132465
LCMT1-AS2	Epithelial cell	Adult	cancer	1	MBC:GSE140819
LCMT1-AS2	Tubule cell	Fetal	normal	1	kidney:HCL_fetal
LCMT1-AS2	Epithelial cell	Adult	normal	1	salivary.gland:TTS
LCMT1-AS2	Lacrimal gland functional unit cell	Adult	normal	1	eye:TTS
LCMT1-AS2	Enterocyte	Adult	normal	1	small.intestine:TTS
LCMT1-AS2	Lymphocyte	Adult	normal	2	bone.marrow:TICA,spleen:TICA
LCMT1-AS2	T cell	Adult	normal	2	jejunum:TICA,jejunum:TICA
LCN1P1	Lacrimal gland functional unit cell	Adult	normal	1	eye:TTS
LCN1P2	Lacrimal gland functional unit cell	Adult	normal	1	eye:TTS
LDHAL6CP	Lacrimal gland functional unit cell	Adult	normal	1	eye:TTS
LDHAL6EP	Ductal cell	Adult	normal	1	pancreas:TTS
LDHAP1	Cancer cell	Adult	cancer	1	GLI:GSE103224
LDHAP3	Muscle cell	Adult	normal	1	muscle:TTS
LDHAP3	Fibroblast	Adult	normal	2	salivary.gland:TTS,vasculature:TTS
LDHAP3	Mesenchymal cell	Adult	normal	1	adipose:TTS
LDHAP5	Adventitial cell	Adult	normal	2	lung:TTS,salivary.gland:TTS
LDHAP5	Epithelial cell	Adult	normal	2	skin:TTS,breast:TTS
LDHAP5	Muscle cell	Adult	normal	1	muscle:TTS
LDHAP5	T cell	Adult	cancer	1	LIHC:GSE140228_smart
LDHAP7	Adventitial cell	Adult	normal	1	lung:TTS
LDHAP7	Epithelial cell	Adult	normal	1	skin:TTS
LDHAP7	Muscle cell	Adult	normal	1	muscle:TTS
LDHBP1	Lacrimal gland functional unit cell	Adult	normal	1	eye:TTS
LDHBP1	Macrophage	Adult	normal	1	adipose:TTS
LDHBP2	Thyroid follicular cell	Adult	normal	1	thyroid:HCL
LDHBP2	T cell	Adult	normal	5	salivary.gland:TTS,muscle:TTS,thymus:TTS,lymph.node:TTS,lymph.node:TTS
LDHBP2	Erythroid cell	Adult	normal	1	bone.marrow:TTS
LDHBP2	Immune cell	Adult	normal	1	tongue:TTS
LDHBP2	Epithelial cell	Adult	normal	2	kidney:TTS,uterus:TTS
LDHBP2	Thymocyte	Adult	normal	1	thymus:TTS
LDHBP3	Lacrimal gland functional unit cell	Adult	normal	1	eye:TTS
LDLRAD4-AS1	Cancer cell	Adult	cancer	1	BRCA:cell_res
LDLRAD4-AS1	Endothelial cell	Adult	cancer	1	OV:cell_res
LDLRAD4-AS1	Epithelial cell	Adult	cancer	2	MBC:GSE140819,MBC:GSE140819
LDLRAD4-AS1	Neuroendocrine cell	Fetal	cancer	1	Pediatric-NBM:GSE140819
LDLRAD4-AS1	Gamma cell	Adult	normal	1	pancreas:HCL
LDLRAD4-AS1	Endothelial cell	Adult	normal	3	thymus:TTS,heart:TTS,lymph.node:TTS
LDLRAD4-AS1	Lacrimal gland functional unit cell	Adult	normal	1	eye:TTS
LDLRAD4-AS1	Macrophage	Adult	normal	2	adipose:TTS,salivary.gland:TTS
LDLRAD4-AS1	T cell	Adult	normal	2	lymph.node:TICA,spleen:TICA
LDLRAD4-AS1	T cell	Adult	cancer	3	CRC:GSE108989,LIHC:GSE98638,NSCLC:GSE99254
LEF1-AS1	T cell	Fetal	normal	2	lung:HCL_fetal,pancreas:HCL_fetal
LEF1-AS1	Female meiotic prophase FGCs	Fetal	normal	1	gonad:HCL_fetal
LEF1-AS1	T cell	Adult	normal	16	blood:HCL,salivary.gland:TTS,blood:TTS,blood:TTS,bone.marrow:TTS,lymph.node:TTS,blood:TTS,spleen:TTS,lymph.node:TTS,spleen:TTS,lymph.node:TTS,jejunum:TICA,liver:TICA,lymph.node:TICA,spleen:TICA,thymus:TICA
LEF1-AS1	Intercalated cell	Adult	normal	1	kidney:HCL
LEF1-AS1	Stellate cell	Adult	normal	1	pancreas:HCL
LEF1-AS1	Fibroblast	Adult	normal	1	uterus:TTS
LEF1-AS1	Melanocyte	Adult	normal	1	eye:TTS
LEF1-AS1	Endothelial cell	Adult	normal	1	eye:TTS
LEF1-AS1	Thymocyte	Adult	normal	1	thymus:TTS
LEF1-AS1	B cell	Adult	normal	1	bone.marrow:TICA
LEF1-AS1	Cancer cell	Adult	cancer	4	GLI:GSE102130,GLI:GSE89567,MEL:GSE115978,MEL:GSE72056
LEF1-AS1	T cell	Adult	cancer	2	AML:GSE116256,LIHC:GSE140228_smart
LEMD1-AS1	Fibroblast	Adult	cancer	2	OV:cell_res,OV:GSE118828
LEMD1-AS1	Zona glomerulosa	Fetal	cancer	1	Pediatric-NBM:GSE140819
LEMD1-AS1	Lacrimal gland functional unit cell	Adult	normal	1	eye:TTS
LEMD1-DT	T cell	Adult	normal	1	blood:TICA
LEMD1-DT	B cell	Adult	normal	1	jejunum:TICA
LENG8-AS1	B cell	Adult	cancer	1	CLL:GSE140819
LENG8-AS1	Tuft cell	Adult	normal	1	small.intestine:TTS
LENG8-AS1	Cancer cell	Adult	cancer	2	GLI:GSE103224,BLCA:GSE145137
LENG8-AS1	Oligodendrocyte	Adult	cancer	1	GLI:GSE138794
LERFS	B cell	Adult	normal	1	caecum:TICA
LGALS17A	Cancer cell	Adult	cancer	1	GLI:GSE102130
LGALS17A	Monocyte	Adult	cancer	1	HNSCC:GSE103322
LGALS17A	Macrophage	Adult	cancer	1	MEL:GSE115978
LGALS17A	T cell	Adult	cancer	1	NSCLC:GSE99254
LGALS8-AS1	Epithelial cell	Adult	cancer	2	MBC:GSE140819,NSCLC:GSE140819
LGALS8-AS1	Basal cell	Adult	normal	1	salivary.gland:TTS
LGALS8-AS1	Muscle cell	Adult	normal	1	heart:TTS
LGALS8-AS1	Macrophage	Adult	normal	1	spleen:TTS
LGALS8-AS1	Monocyte	Adult	normal	1	liver:TICA
LGALS8-AS1	Cancer cell	Adult	cancer	1	GLI:GSE102130
LGALS9DP	Monocyte	Adult	normal	1	blood:TTS
LGALSL-DT	Basal cell	Adult	normal	1	tongue:TTS
LGALSL-DT	Endothelial cell	Adult	normal	1	adipose:TTS
LGALSL-DT	Epithelial cell	Adult	normal	1	breast:TTS
LGALSL-DT	B cell	Adult	normal	2	jejunum:TICA,spleen:TICA
LGALSL-DT	Cancer cell	Adult	cancer	1	NSCLC:EMTAB6149
LGMNP1	Adventitial cell	Adult	normal	1	salivary.gland:TTS
LGMNP1	Macrophage	Adult	normal	2	spleen:TTS,vasculature:TTS
LGMNP1	Epithelial cell	Adult	normal	1	uterus:TTS
LGMNP1	Monocyte/Macrophage	Adult	cancer	2	LIHC:GSE140228_smart,SKCM:GSE123139
LHFPL3-AS1	Alveolar cell	Adult	normal	1	lung:TTS
LHFPL3-AS1	Melanocyte	Adult	normal	1	eye:TTS
LHFPL3-AS1	Cancer cell	Adult	cancer	6	GLI:GSE102130,GLI:GSE103224,GLI:GSE70630,GLI:GSE89567,MEL:GSE115978,MEL:GSE72056
LHFPL3-AS1	B cell	Adult	cancer	1	NSCLC:GSE127465
LHFPL3-AS2	Progenitor cell	Fetal	normal	1	lung:HCL_fetal
LHFPL3-AS2	Tubule cell	Fetal	normal	1	kidney:HCL_fetal
LHFPL3-AS2	Ductal cell	Fetal	normal	1	pancreas:HCL_fetal
LHFPL3-AS2	Epithelial cell	Fetal	normal	1	adrenal.gland:HCL_fetal
LHFPL3-AS2	Hepatocyte	Fetal	normal	1	adrenal.gland:HCL_fetal
LHFPL3-AS2	Alveolar cell	Adult	normal	2	lung:HCL,lung:TTS
LHFPL3-AS2	Ductal cell	Adult	normal	3	pancreas:HCL,pancreas:HCL,pancreas:TTS
LHFPL3-AS2	Epithelial cell	Adult	normal	4	epityphlon:HCL,ileum:HCL,transverse.colon:HCL,kidney:TTS
LHFPL3-AS2	Goblet cell	Adult	normal	1	duodenum:HCL
LHFPL3-AS2	Pit cell	Adult	normal	1	stomach:HCL
LHFPL3-AS2	B cell	Adult	normal	4	lymph.node:TTS,thymus:TTS,jejunum:TICA,spleen:TICA
LHFPL3-AS2	Basal cell	Adult	normal	1	prostate:TTS
LHFPL3-AS2	Duodenum glandular cell	Adult	normal	1	small.intestine:TTS
LHFPL3-AS2	Eye photoreceptor cell	Adult	normal	1	eye:TTS
LHFPL3-AS2	Crypt stem cell	Adult	normal	1	large.intestine:TTS
LHFPL3-AS2	Transit amplifying cell	Adult	normal	1	large.intestine:TTS
LHFPL3-AS2	Cancer cell	Adult	cancer	1	GLI:GSE103224
LHFPL3-AS2	Ductal cell	Adult	cancer	1	PAAD:CRA001160
LHX1-DT	Muscle cell	Adult	normal	1	heart:TTS
LHX5-AS1	hNeuroblast	Fetal	normal	1	mid.brain:HCL_fetal
LHX5-AS1	Male mitotic arrest phase FGCs	Fetal	normal	1	gonad:HCL_fetal
LHX5-AS1	Chromaffin cell	Adult	normal	1	stomach:HCL
LHX5-AS1	Cancer cell	Adult	cancer	2	GLI:GSE103224,GLI:GSE138794
LHX5-AS1	Astrocyte	Adult	cancer	1	GLI:GSE141982
LIF-AS1	Cancer cell	Fetal	cancer	1	EPN:epn
LIF-AS1	Ciliated cell	Adult	normal	1	lung:TTS
LIF-AS1	Mast cell	Adult	normal	2	bladder:TTS,jejunum:TICA
LIFR-AS1	Epithelial cell	Adult	cancer	4	LUAD_and_LUSC:cell_res,NSCLC:GSE140819,NSCLC:GSE150430,LICA:GSE125449
LIFR-AS1	Chondrocyte	Fetal	cancer	1	Pediatric-SARC:GSE140819
LIFR-AS1	Fibroblast	Adult	cancer	1	MEL:GSE140819
LIFR-AS1	Fibroblast	Adult	normal	4	artery:HCL,prostate:TTS,salivary.gland:TTS,thymus:TTS
LIFR-AS1	Thyroid follicular cell	Adult	normal	1	thyroid:HCL
LIFR-AS1	Endothelial cell	Adult	normal	2	spleen:TTS,liver:TTS
LIFR-AS1	Epithelial cell	Adult	normal	1	kidney:TTS
LIFR-AS1	Stromal cell	Adult	normal	2	eye:TTS,lymph.node:TTS
LIFR-AS1	T cell	Adult	normal	2	lymph.node:TICA,spleen:TICA
LIFR-AS1	Stromal cell	Adult	cancer	3	CRC:GSE132257,CRC:GSE132465,CRC:GSE144735
LIFR-AS1	T cell	Adult	cancer	1	CRC:GSE136394
LIFR-AS1	Alveolar cell	Adult	cancer	1	NSCLC:EMTAB6149
LIFR-AS1	Cancer cell	Adult	cancer	1	NSCLC:GSE143423
LILRP1	Erythroid cell	Adult	normal	1	bone.marrow:TTS
LILRP1	NK cell	Adult	cancer	1	LIHC:GSE140228_smart
LILRP1	Dendritic cell	Adult	cancer	1	SKCM:GSE123139
LILRP2	Monocyte	Adult	normal	2	blood:TTS,blood:TTS
LILRP2	Macrophage	Adult	normal	1	skin:TTS
LILRP2	Neutrophil	Adult	normal	1	bone.marrow:TTS
LILRP2	NK cell	Adult	cancer	1	CRC:GSE139555
LILRP2	Monocyte/Macrophage	Adult	cancer	3	GLI:GSE102130,GLI:GSE70630,GLI:GSE89567
LILRP2	T cell	Adult	cancer	3	COAD:GSE146771,LIHC:GSE98638,NSCLC:GSE139555
LIMD1-AS1	T cell	Adult	cancer	4	COAD:cell_res,CRC:GSE132257,CRC:GSE144735,ALL:GSE132509
LIMD1-AS1	Muscle cell	Fetal	cancer	1	Pediatric-RBM:GSE140819
LIMD1-AS1	Club cell	Adult	normal	1	lung:TTS
LIMD1-AS1	Cancer cell	Adult	cancer	1	GLI:GSE103224
LIMD1-AS1	Monocyte	Adult	cancer	1	HNSCC:GSE103322
LIMS1-AS1	Lacrimal gland functional unit cell	Adult	normal	1	eye:TTS
LIN28AP2	Lacrimal gland functional unit cell	Adult	normal	1	eye:TTS
LIN28B-AS1	Muscle cell	Adult	normal	1	heart:TTS
LIN28B-AS1	Eye photoreceptor cell	Adult	normal	1	eye:TTS
LIN28B-AS1	Lacrimal gland functional unit cell	Adult	normal	1	eye:TTS
LIN28B-AS1	Cancer cell	Adult	cancer	1	GLI:GSE102130
LINC-PINT	Endothelial cell	Fetal	cancer	1	Pediatric-RBM:GSE140819
LINC-PINT	B cell	Adult	normal	2	rectum:HCL,thymus:TICA
LINC-PINT	T cell	Adult	normal	2	blood:HCL,jejunum:HCL
LINC-PINT	Cancer cell	Adult	cancer	1	MCC:GSE117988
LINC-ROR	Lacrimal gland functional unit cell	Adult	normal	1	eye:TTS
LINC00028	Fibroblast	Adult	cancer	2	BRCA:cell_res,COAD:cell_res
LINC00028	Epithelial cell	Adult	cancer	2	MBC:GSE140819,MBC:GSE140819
LINC00028	Fibroblast	Adult	normal	1	thymus:TTS
LINC00028	Lacrimal gland functional unit cell	Adult	normal	1	eye:TTS
LINC00028	Muscle cell	Adult	normal	2	adipose:TTS,thymus:TTS
LINC00028	Pericyte	Adult	normal	2	muscle:TTS,vasculature:TTS
LINC00028	Stromal cell	Adult	cancer	2	CRC:GSE132465,CRC:GSE144735
LINC00028	Cancer cell	Adult	cancer	2	GLI:GSE139448,GLI:GSE89567
LINC00029	Male mitotic arrest phase FGCs	Fetal	normal	1	gonad:HCL_fetal
LINC00029	T cell	Adult	cancer	1	MEL:GSE72056
LINC00032	Epithelial cell	Adult	cancer	1	MBC:GSE140819
LINC00032	Fibroblast	Adult	cancer	1	OV:GSE140819
LINC00032	Fibroblast	Fetal	cancer	1	Pediatric-NBM:GSE140819
LINC00032	Muscle cell	Fetal	cancer	1	Pediatric-RBM:GSE140819
LINC00032	Oligodendrocyte	Adult	normal	1	brain:HCL
LINC00032	B cell	Adult	normal	2	lymph.node:TTS,spleen:TTS
LINC00032	Fibroblast	Adult	normal	1	thymus:TTS
LINC00032	Lacrimal gland functional unit cell	Adult	normal	1	eye:TTS
LINC00032	Mesenchymal cell	Adult	normal	1	adipose:TTS
LINC00032	Dendritic cell	Adult	cancer	1	HNSCC:GSE103322
LINC00032	Cancer cell	Adult	cancer	1	MCC:GSE118056
LINC00051	Epithelial cell	Adult	cancer	1	MBC:GSE140819
LINC00051	Neural Progenitor-Like	Fetal	cancer	1	Pediatric-HGG:GSE140819
LINC00051	Muscle cell	Fetal	cancer	1	Pediatric-RBM:GSE140819
LINC00051	T cell	Adult	cancer	1	ALL:GSE132509
LINC00051	Cancer cell	Adult	cancer	1	GLI:GSE102130
LINC00052	Cancer cell	Adult	cancer	3	BRCA:cell_res,MCC:GSE118056,BRCA:GSE75688
LINC00052	Female FGCs at the oogenesis stage	Fetal	normal	1	gonad:HCL_fetal
LINC00052	Lacrimal gland functional unit cell	Adult	normal	1	eye:TTS
LINC00092	Fibroblast	Adult	cancer	2	COAD:cell_res,NSCLC:GSE140819,LICA:GSE125449
LINC00092	T cell	Adult	cancer	7	COAD:cell_res,LUAD_and_LUSC:cell_res,MBC:GSE140819,CRC:GSE144735,SCC:GSE123813,SKCM:GSE139249,UVM:GSE139829
LINC00092	Astrocyte	Adult	normal	1	cerebellum:HCL
LINC00092	T cell	Adult	normal	5	bone.marrow:TTS,pancreas:TTS,blood:TICA,ileum:TICA,lymph.node:TICA
LINC00092	Endothelial cell	Adult	normal	1	liver:TTS
LINC00092	Muller cell	Adult	normal	1	eye:TTS
LINC00092	NK cell	Adult	normal	2	adipose:TTS,spleen:TTS
LINC00092	Stellate cell	Adult	normal	1	pancreas:TTS
LINC00092	Pericyte	Adult	normal	3	bladder:TTS,lung:TTS,vasculature:TTS
LINC00092	Muscle cell	Adult	normal	2	heart:TTS,thymus:TTS
LINC00092	Lymphocyte	Adult	normal	6	blood:TICA,bone.marrow:TICA,liver:TICA,lung:TICA,lymph.node:TICA,spleen:TICA
LINC00092	Stromal cell	Adult	cancer	2	CRC:GSE132257,CRC:GSE132465
LINC00092	Cancer cell	Adult	cancer	4	GLI:GSE103224,GLI:GSE139448,MCC:GSE118056
LINC00092	NK cell	Adult	cancer	3	MCC:GSE118056,KIRC:GSE145281,LIHC:GSE140228_10x
LINC00092	Oligodendrocyte	Adult	cancer	1	GBM:GSE84465
LINC00102	T cell	Adult	normal	1	jejunum:TICA
LINC00102	Monocyte/Macrophage	Adult	cancer	1	GLI:GSE70630
LINC00106	Epithelial cell	Adult	cancer	2	NSCLC:GSE140819,NSCLC:GSE140819
LINC00106	T cell	Adult	normal	1	jejunum:TICA
LINC00106	Macrophage	Adult	cancer	1	MCC:GSE118056
LINC00106	Dendritic cell	Adult	cancer	1	BCC:GSE123813
LINC00106	Cancer cell	Adult	cancer	1	BRCA:GSE75688
LINC00111	Epithelial cell	Adult	normal	1	eye:TTS
LINC00111	Cancer cell	Adult	cancer	1	BCC:GSE123813
LINC00111	Monocyte/Macrophage	Adult	cancer	1	KIRC:GSE111360
LINC00112	Cancer cell	Adult	cancer	1	MEL:GSE72056
LINC00113	Cancer cell	Adult	cancer	2	COAD:cell_res,PAAD:CRA001160
LINC00113	Epithelial cell	Adult	cancer	3	OV:GSE140819,CRC:GSE132465,CRC:GSE144735
LINC00113	Neuroendocrine cell	Fetal	cancer	1	Pediatric-NBM:GSE140819
LINC00113	Epithelial cell	Fetal	normal	1	intestine:HCL_fetal
LINC00113	Tubule cell	Adult	normal	1	kidney:HCL
LINC00113	Loop of Henle	Adult	normal	1	kidney:HCL
LINC00113	Epithelial cell	Adult	normal	1	kidney:TTS
LINC00113	Lacrimal gland functional unit cell	Adult	normal	1	eye:TTS
LINC00113	Endothelial cell	Adult	normal	1	muscle:TTS
LINC00114	Epithelial cell	Adult	cancer	3	COAD:cell_res,CRC:GSE132257,CRC:GSE132465
LINC00114	Melanocyte	Adult	cancer	1	MEL:GSE140819
LINC00114	Epithelial cell	Adult	normal	1	bladder:TTS
LINC00114	Erythroid cell	Adult	normal	1	bone.marrow:TTS
LINC00114	Lacrimal gland functional unit cell	Adult	normal	1	eye:TTS
LINC00114	Cancer cell	Adult	cancer	2	ALL:GSE132509,UVM:GSE139829
LINC00115	Lymphocyte	Adult	normal	1	spleen:TTS
LINC00158	T cell	Adult	cancer	16	COAD:cell_res,LUAD_and_LUSC:cell_res,OV:cell_res,MEL:GSE140819,MBC:GSE140819,CRC:GSE144735,BRCA:GSE110686,BRCA:GSE114727_10X,CRC:GSE108989,MEL:GSE115978,MEL:GSE72056,NSCLC:EMTAB6149,NSCLC:GSE139555,SCC:GSE123813,SKCM:GSE148190,UVM:GSE139829
LINC00158	Macrophage	Fetal	cancer	1	Pediatric-SARC:GSE140819
LINC00158	Muscle cell	Fetal	cancer	1	Pediatric-RBM:GSE140819
LINC00158	B cell	Adult	normal	3	thymus:TTS,thymus:TTS,salivary.gland:TTS
LINC00158	Lacrimal gland functional unit cell	Adult	normal	1	eye:TTS
LINC00158	Dendritic cell	Adult	normal	1	bone.marrow:TICA
LINC00158	Cancer cell	Adult	cancer	3	GLI:GSE139448,GLI:GSE70630,GLI:GSE89567
LINC00158	Dendritic cell	Adult	cancer	3	HNSCC:GSE103322,BCC:GSE123813,OV:GSE115007
LINC00158	B cell	Adult	cancer	3	LICA:GSE125449,MM:GSE117156,PAAD:CRA001160
LINC00158	Astrocyte	Adult	cancer	1	GLI:GSE141982
LINC00159	Cancer cell	Fetal	cancer	1	EPN:epn
LINC00159	Neuroendocrine cell	Fetal	cancer	1	Pediatric-NBM:GSE140819
LINC00159	Hepatocyte	Fetal	normal	1	adrenal.gland:HCL_fetal
LINC00159	Pericyte	Adult	normal	1	vasculature:TTS
LINC00159	Epithelial cell	Adult	normal	1	eye:TTS
LINC00159	Stromal cell	Adult	cancer	1	CRC:GSE144735
LINC00159	Cancer cell	Adult	cancer	1	NSCLC:GSE150430
LINC00159	Macrophage	Adult	cancer	1	GLI:GSE141982
LINC00160	Cancer cell	Adult	cancer	4	BRCA:cell_res,LUAD_and_LUSC:cell_res,NSCLC:EMTAB6149,NSCLC:GSE143423
LINC00160	Epithelial cell	Adult	cancer	2	MBC:GSE140819,NSCLC:GSE140819
LINC00160	Epithelial cell	Adult	normal	2	trachea:HCL,breast:TTS
LINC00160	Kerationcyte	Adult	normal	1	tongue:TTS
LINC00160	Lacrimal gland functional unit cell	Adult	normal	1	eye:TTS
LINC00160	Muscle cell	Adult	normal	1	muscle:TTS
LINC00161	Cancer cell	Adult	cancer	1	GLI:GSE70630
LINC00163	Fibroblast	Adult	cancer	1	NSCLC:GSE140819
LINC00163	Mesenchymal cell	Adult	normal	1	muscle:TTS
LINC00163	Muscle cell	Adult	normal	1	muscle:TTS
LINC00163	Cancer cell	Adult	cancer	1	GLI:GSE102130
LINC00165	Muscle cell	Adult	normal	1	vasculature:TTS
LINC00165	Stromal cell	Adult	cancer	2	CRC:GSE132465,CRC:GSE144735
LINC00167	Epithelial cell	Adult	cancer	1	NSCLC:GSE140819
LINC00167	Ciliated cell	Adult	normal	2	lung:TTS,trachea:TTS
LINC00167	NK cell	Adult	normal	1	bladder:TTS
LINC00167	T cell	Adult	normal	2	spleen:TTS,prostate:TTS
LINC00167	NK cell	Adult	cancer	1	NHL:GSE128531
LINC00167	Cancer cell	Adult	cancer	1	NSCLC:GSE127465
LINC00167	Endocrine cell	Adult	cancer	1	PAAD:CRA001160
LINC00173	Granulocyte	Fetal	normal	1	gonad:HCL_fetal
LINC00173	Basal cell	Adult	normal	1	breast:TTS
LINC00173	Muscle cell	Adult	normal	1	heart:TTS
LINC00173	Endothelial cell	Adult	normal	2	pancreas:TTS,vasculature:TTS
LINC00173	Hematopoietic cell	Adult	normal	3	bone.marrow:TTS,lymph.node:TTS,blood:TICA
LINC00173	Limbal cell	Adult	normal	1	eye:TTS
LINC00173	Neutrophil	Adult	normal	1	adipose:TTS
LINC00173	Cancer cell	Adult	cancer	4	GLI:GSE103224,GLI:GSE89567,BRCA:GSE75688,OV:GSE118828
LINC00173	Dendritic cell	Adult	cancer	1	HNSCC:GSE103322
LINC00173	B cell	Adult	cancer	1	LIHC:GSE140228_smart
LINC00173	Neutrophil	Adult	cancer	1	NSCLC:GSE127465
LINC00174	Epithelial cell	Adult	cancer	4	LUAD_and_LUSC:cell_res,MBC:GSE140819,NSCLC:GSE140819,CRC:GSE132257
LINC00174	Muscle cell	Fetal	cancer	1	Pediatric-RBM:GSE140819
LINC00174	Oligodendrocyte	Adult	normal	1	cerebellum:HCL
LINC00174	Pit cell	Adult	normal	1	stomach:HCL
LINC00174	Thyroid follicular cell	Adult	normal	1	thyroid:HCL
LINC00174	T cell	Adult	normal	1	duodenum:TICA
LINC00174	Cancer cell	Adult	cancer	1	MCC:GSE118056
LINC00174	B cell	Adult	cancer	1	MM:GSE117156
LINC00174	T cell	Adult	cancer	1	UVM:GSE139829
LINC00184	Lacrimal gland functional unit cell	Adult	normal	1	eye:TTS
LINC00184	Cancer cell	Adult	cancer	3	NSCLC:GSE150430,GLI:GSE102130,GLI:GSE70630
LINC00189	Female FGCs at the oogenesis stage	Fetal	normal	1	gonad:HCL_fetal
LINC00189	Male migration phase FGCs	Fetal	normal	1	gonad:HCL_fetal
LINC00189	Monocyte	Adult	normal	7	blood:TTS,spleen:TTS,bone.marrow:TTS,liver:TTS,blood:TICA,liver:TICA,lymph.node:TICA
LINC00189	Lacrimal gland functional unit cell	Adult	normal	1	eye:TTS
LINC00189	Macrophage	Adult	normal	3	bladder:TTS,lung:TTS,salivary.gland:TTS
LINC00189	Neutrophil	Adult	normal	1	blood:TTS
LINC00189	Pericyte	Adult	normal	1	vasculature:TTS
LINC00189	Muscle cell	Adult	normal	1	thymus:TTS
LINC00189	Monocyte/Macrophage	Adult	cancer	3	KIRC:GSE145281,LIHC:GSE140228_10x,LIHC:GSE140228_smart
LINC00200	Erythroid cell	Adult	normal	1	bone.marrow:TICA
LINC00200	T cell	Adult	normal	2	jejunum:TICA,lymph.node:TICA
LINC00200	B cell	Adult	cancer	2	BCC:GSE123813,UVM:GSE139829
LINC00200	Macrophage	Adult	cancer	1	GLI:GSE141982
LINC00205	Neuron	Fetal	normal	1	stomach:HCL_fetal
LINC00205	Chromoblast	Adult	normal	1	adrenal.gland:HCL
LINC00205	Fibroblast	Adult	normal	1	liver:TTS
LINC00205	Monocyte	Adult	normal	1	large.intestine:TTS
LINC00205	Muscle cell	Adult	normal	2	lung:TTS,muscle:TTS
LINC00205	T cell	Adult	normal	1	muscle:TICA
LINC00205	Stromal cell	Adult	cancer	2	CRC:GSE132257,CRC:GSE132465
LINC00205	Cancer cell	Adult	cancer	3	MCC:GSE118056,BLCA:GSE145137,BRCA:GSE75688
LINC00205	Muscle cell	Adult	cancer	1	BCC:GSE123813
LINC00205	Monocyte/Macrophage	Adult	cancer	1	KIRC:GSE145281
LINC00205	Endothelial cell	Adult	cancer	1	UVM:GSE139829
LINC00207	Muscle cell	Adult	normal	1	heart:TTS
LINC00208	B cell	Adult	normal	1	thymus:TTS
LINC00210	Muscle cell	Fetal	cancer	1	Pediatric-RBM:GSE140819
LINC00210	Lacrimal gland functional unit cell	Adult	normal	1	eye:TTS
LINC00211	Endothelial cell	Adult	cancer	3	BRCA:cell_res,COAD:cell_res,PAAD:CRA001160
LINC00211	Myeloid cell	Adult	cancer	1	LUAD_and_LUSC:cell_res
LINC00211	Muscle cell	Fetal	cancer	1	Pediatric-RBM:GSE140819
LINC00211	Alpha cell	Adult	normal	1	pancreas:HCL
LINC00211	Monocyte	Adult	normal	3	bone.marrow:HCL,blood:HCL,lung:TICA
LINC00211	Endothelial cell	Adult	normal	3	vasculature:TTS,muscle:TTS,thymus:TTS
LINC00211	Lacrimal gland functional unit cell	Adult	normal	1	eye:TTS
LINC00211	Neutrophil	Adult	normal	3	blood:TTS,spleen:TTS,trachea:TTS
LINC00211	Platelet	Adult	normal	1	blood:TTS
LINC00211	Megakaryocyte	Adult	normal	2	blood:TICA,bone.marrow:TICA
LINC00211	Macrophage	Adult	normal	1	lung:TICA
LINC00211	Monocyte/Macrophage	Adult	cancer	2	ALL:GSE132509,KIRC:GSE145281
LINC00211	Neutrophil	Adult	cancer	1	NSCLC:GSE127465
LINC00216	Cancer cell	Adult	cancer	1	GLI:GSE103224
LINC00221	Cancer cell	Adult	cancer	1	LUAD_and_LUSC:cell_res
LINC00221	Epithelial cell	Adult	cancer	1	MBC:GSE140819
LINC00221	Neuroendocrine cell	Fetal	cancer	1	Pediatric-NBM:GSE140819
LINC00222	Muscle cell	Fetal	cancer	1	Pediatric-RBM:GSE140819
LINC00222	Lacrimal gland functional unit cell	Adult	normal	1	eye:TTS
LINC00222	Macrophage	Adult	normal	2	adipose:TTS,skin:TTS
LINC00222	Muscle cell	Adult	normal	1	muscle:TTS
LINC00222	Cancer cell	Adult	cancer	3	GLI:GSE102130,GLI:GSE139448,MCC:GSE118056
LINC00222	Monocyte	Adult	cancer	1	HNSCC:GSE103322
LINC00226	Male gonadal mitotic phase FGCs	Fetal	normal	1	gonad:HCL_fetal
LINC00226	T cell	Adult	cancer	1	ALL:GSE132509
LINC00235	Epithelial cell	Adult	cancer	5	MBC:GSE140819,MBC:GSE140819,MBC:GSE140819,NSCLC:GSE140819,CRC:GSE132465
LINC00235	Neuroendocrine cell	Fetal	cancer	1	Pediatric-NBM:GSE140819
LINC00235	Basal cell	Adult	normal	1	tongue:TTS
LINC00235	Epithelial cell	Adult	normal	1	small.intestine:TTS
LINC00235	Crypt stem cell	Adult	normal	1	large.intestine:TTS
LINC00235	T cell	Adult	normal	1	jejunum:TICA
LINC00235	Cancer cell	Adult	cancer	2	ALL:GSE132509,MEL:GSE72056
LINC00235	Monocyte	Adult	cancer	1	HNSCC:GSE103322
LINC00235	Astrocyte	Adult	cancer	1	GLI:GSE141982
LINC00237	Cancer cell	Adult	cancer	3	OV:cell_res,GLI:GSE138794,GLI:GSE139448
LINC00237	Oligodendrocyte	Fetal	cancer	1	EPN:epn
LINC00237	Neural Progenitor-Like	Adult	cancer	1	GBM:GSE140819
LINC00237	Neural Progenitor-Like	Fetal	cancer	1	Pediatric-HGG:GSE140819
LINC00237	Muscle cell	Fetal	cancer	1	Pediatric-RBM:GSE140819
LINC00237	Oligodendrocyte	Adult	normal	1	cerebellum:HCL
LINC00237	Lacrimal gland functional unit cell	Adult	normal	1	eye:TTS
LINC00237	Muller cell	Adult	normal	1	eye:TTS
LINC00237	T cell	Adult	normal	2	bone.marrow:TICA,jejunum:TICA
LINC00237	T cell	Adult	cancer	1	BRCA:GSE114727_10X
LINC00237	Astrocyte	Adult	cancer	1	GLI:GSE141982
LINC00237	Monocyte/Macrophage	Adult	cancer	1	KIRC:GSE111360
LINC00237	B cell	Adult	cancer	1	NSCLC:GSE127465
LINC00239	T cell	Adult	cancer	19	BRCA:cell_res,COAD:cell_res,LUAD_and_LUSC:cell_res,OV:cell_res,MBC:GSE140819,NSCLC:GSE140819,CRC:GSE132257,CRC:GSE132465,CRC:GSE144735,ALL:GSE132509,CRC:GSE139555,HNSCC:GSE103322,MCC:GSE118056,BCC:GSE123813,LICA:GSE125449,LIHC:GSE140228_smart,NHL:GSE128531,NSCLC:GSE127465,UVM:GSE139829
LINC00239	Lymphocyte	Fetal	cancer	1	EPN:epn
LINC00239	Epithelial cell	Adult	cancer	1	MBC:GSE140819
LINC00239	T cell	Fetal	normal	1	pancreas:HCL_fetal
LINC00239	Intercalated cell	Adult	normal	1	kidney:HCL
LINC00239	T cell	Adult	normal	30	large.intestine:TTS,lung:TTS,small.intestine:TTS,prostate:TTS,blood:TTS,bone.marrow:TTS,large.intestine:TTS,lung:TTS,muscle:TTS,prostate:TTS,small.intestine:TTS,skin:TTS,bladder:TTS,eye:TTS,adipose:TTS,liver:TTS,breast:TTS,muscle:TTS,pancreas:TTS,uterus:TTS,vasculature:TTS,bone.marrow:TICA,ileum:TICA,jejunum:TICA,liver:TICA,lymph.node:TICA,lymph.node:TICA,omentum:TICA,muscle:TICA,spleen:TICA
LINC00239	Dendritic cell	Adult	normal	1	eye:TTS
LINC00239	Immune cell	Adult	normal	1	tongue:TTS
LINC00239	Macrophage	Adult	normal	1	lung:TTS
LINC00239	NK cell	Adult	normal	2	bladder:TTS,salivary.gland:TTS
LINC00239	Cycling cell	Adult	normal	3	blood:TICA,bone.marrow:TICA,spleen:TICA
LINC00239	Cancer cell	Adult	cancer	1	NET:GSE140312
LINC00240	Cancer cell	Adult	cancer	7	BRCA:cell_res,OV:cell_res,BCC:GSE123813,LICA:GSE125449,BRCA:GSE75688,NSCLC:EMTAB6149,OV:GSE118828
LINC00240	Epithelial cell	Adult	cancer	8	LUAD_and_LUSC:cell_res,MBC:GSE140819,MBC:GSE140819,NSCLC:GSE140819,OV:GSE140819,OV:GSE140819,CRC:GSE132257,NSCLC:GSE150430
LINC00240	Hepatocyte	Adult	cancer	1	MBC:GSE140819
LINC00240	Muscle cell	Fetal	cancer	1	Pediatric-RBM:GSE140819
LINC00240	Female meiotic prophase FGCs	Fetal	normal	1	gonad:HCL_fetal
LINC00240	Ciliated cell	Adult	normal	3	fallopian.tube:HCL,lung:TTS,trachea:TTS
LINC00240	Mesothelial cell	Adult	normal	1	omentum:HCL
LINC00240	Thyroid follicular cell	Adult	normal	1	thyroid:HCL
LINC00240	Basal cell	Adult	normal	1	lung:TTS
LINC00240	Epithelial cell	Adult	normal	1	uterus:TTS
LINC00240	Endothelial cell	Adult	normal	1	spleen:TTS
LINC00240	Hematopoietic cell	Adult	normal	1	bone.marrow:TTS
LINC00240	Mesenchymal cell	Adult	normal	2	adipose:TTS,muscle:TTS
LINC00240	B cell	Adult	normal	3	bone.marrow:TICA,jejunum:TICA,spleen:TICA
LINC00240	T cell	Adult	normal	1	jejunum:TICA
LINC00240	Monocyte	Adult	cancer	1	HNSCC:GSE103322
LINC00240	Astrocyte	Adult	cancer	1	GLI:GSE141982
LINC00240	Urothelial cell	Adult	cancer	1	BLCA:GSE145137
LINC00240	T cell	Adult	cancer	1	UVM:GSE139829
LINC00242	Fibroblast	Adult	cancer	5	BRCA:cell_res,COAD:cell_res,OV:cell_res,BCC:GSE123813,BLCA:GSE145137,PAAD:CRA001160
LINC00242	Epithelial cell	Adult	cancer	3	MBC:GSE140819,MBC:GSE140819,NSCLC:GSE140819
LINC00242	Neuroendocrine cell	Fetal	cancer	1	Pediatric-NBM:GSE140819
LINC00242	Female meiotic prophase FGCs	Fetal	normal	1	gonad:HCL_fetal
LINC00242	Basal cell	Adult	normal	1	trachea:TTS
LINC00242	Endothelial cell	Adult	normal	1	uterus:TTS
LINC00242	Fibroblast	Adult	normal	5	bladder:TTS,adipose:TTS,large.intestine:TTS,salivary.gland:TTS,trachea:TTS
LINC00242	Epithelial cell	Adult	normal	1	thymus:TTS
LINC00242	Mesenchymal cell	Adult	normal	1	adipose:TTS
LINC00242	Muscle cell	Adult	normal	1	bladder:TTS
LINC00242	Stromal cell	Adult	normal	1	skin:TTS
LINC00242	Stromal cell	Adult	cancer	2	CRC:GSE132465,CRC:GSE144735
LINC00242	T cell	Adult	cancer	2	CRC:GSE108989,NHL:GSE128531
LINC00242	Cancer cell	Adult	cancer	6	GLI:GSE102130,GLI:GSE139448,GLI:GSE70630,MCC:GSE118056,BLCA:GSE145137
LINC00243	Myeloid cell	Adult	cancer	2	COAD:cell_res,CRC:GSE132465
LINC00243	T cell	Adult	cancer	6	LUAD_and_LUSC:cell_res,OV:cell_res,MEL:GSE140819,MBC:GSE140819,MBC:GSE140819,OV:GSE140819
LINC00243	Lymphocyte	Fetal	cancer	1	EPN:epn
LINC00243	Macrophage	Fetal	cancer	1	Pediatric-SARC:GSE140819
LINC00243	T cell	Fetal	cancer	1	Pediatric-NBM:GSE140819
LINC00243	T cell	Fetal	normal	1	thymus:HCL_fetal
LINC00243	Dendritic cell	Adult	normal	2	lung:HCL,muscle:HCL
LINC00243	Macrophage	Adult	normal	9	artery:HCL,fallopian.tube:HCL,kidney:HCL,trachea:HCL,transverse.colon:HCL,bladder:TTS,muscle:TTS,prostate:TTS,uterus:TTS
LINC00243	Myeloid cell	Adult	normal	1	lung:HCL
LINC00243	Neutrophil	Adult	normal	1	lung:HCL
LINC00243	T cell	Adult	normal	20	salivary.gland:TTS,bone.marrow:TTS,lung:TTS,small.intestine:TTS,thymus:TTS,thymus:TTS,breast:TTS,pancreas:TTS,prostate:TTS,vasculature:TTS,blood:TICA,bone.marrow:TICA,ileum:TICA,jejunum:TICA,liver:TICA,lymph.node:TICA,lung:TICA,lymph.node:TICA,muscle:TICA,spleen:TICA
LINC00243	Epithelial cell	Adult	normal	1	large.intestine:TTS
LINC00243	Immune cell	Adult	normal	1	tongue:TTS
LINC00243	Macrophage	Adult	cancer	1	GLI:GSE141982
LINC00243	Monocyte/Macrophage	Adult	cancer	1	NHL:GSE128531
LINC00243	Dendritic cell	Adult	cancer	1	OV:GSE115007
LINC00251	Neuroendocrine cell	Fetal	cancer	1	Pediatric-NBM:GSE140819
LINC00251	Muscle cell	Fetal	cancer	1	Pediatric-RBM:GSE140819
LINC00251	Male mitotic arrest phase FGCs	Fetal	normal	1	gonad:HCL_fetal
LINC00251	Lacrimal gland functional unit cell	Adult	normal	1	eye:TTS
LINC00261	Alveolar cell	Adult	cancer	2	LUAD_and_LUSC:cell_res,NSCLC:EMTAB6149
LINC00261	Epithelial cell	Adult	cancer	6	COAD:cell_res,LUAD_and_LUSC:cell_res,NSCLC:GSE140819,CRC:GSE132257,CRC:GSE132465,CRC:GSE144735
LINC00261	Hepatocyte	Adult	cancer	2	MBC:GSE140819,MBC:GSE140819
LINC00261	Acinar cell	Fetal	normal	1	pancreas:HCL_fetal
LINC00261	Epithelial cell	Fetal	normal	1	stomach:HCL_fetal
LINC00261	Goblet cell	Fetal	normal	1	intestine:HCL_fetal
LINC00261	Neuroendocrine cell	Fetal	normal	1	adrenal.gland:HCL_fetal
LINC00261	Progenitor cell	Fetal	normal	1	lung:HCL_fetal
LINC00261	Alveolar cell	Adult	normal	2	lung:HCL,lung:TTS
LINC00261	Epithelial cell	Adult	normal	1	liver:HCL
LINC00261	Goblet cell	Adult	normal	4	duodenum:HCL,transverse.colon:HCL,large.intestine:TTS,small.intestine:TTS
LINC00261	Hepatocyte	Adult	normal	3	liver:HCL,heart:TTS,liver:TTS
LINC00261	Ciliated cell	Adult	normal	1	lung:TTS
LINC00261	Club cell	Adult	normal	1	lung:TTS
LINC00261	Ductal cell	Adult	normal	1	pancreas:TTS
LINC00261	Duodenum glandular cell	Adult	normal	1	small.intestine:TTS
LINC00261	Cholangiocyte	Adult	normal	1	liver:TTS
LINC00261	Lacrimal gland functional unit cell	Adult	normal	1	eye:TTS
LINC00261	Luminal cell	Adult	normal	1	prostate:TTS
LINC00261	Cancer cell	Adult	cancer	2	GLI:GSE102130,LICA:GSE125449
LINC00261	T cell	Adult	cancer	1	MEL:GSE72056
LINC00261	NK cell	Adult	cancer	1	LIHC:GSE140228_smart
LINC00261	Ductal cell	Adult	cancer	1	PAAD:CRA001160
LINC00265	Ciliated cell	Adult	normal	2	lung:TTS,trachea:TTS
LINC00265	NK cell	Adult	normal	1	bladder:TTS
LINC00265	B cell	Adult	cancer	1	BRCA:GSE75688
LINC00265	Neutrophil	Adult	cancer	1	NSCLC:GSE127465
LINC00266-1	Epithelial cell	Adult	cancer	1	MBC:GSE140819
LINC00266-1	Female meiotic prophase FGCs	Fetal	normal	1	gonad:HCL_fetal
LINC00266-1	T cell	Adult	normal	1	thymus:TTS
LINC00266-1	Lacrimal gland functional unit cell	Adult	normal	1	eye:TTS
LINC00266-1	B cell	Adult	normal	2	jejunum:TICA,lymph.node:TICA
LINC00266-1	Cancer cell	Adult	cancer	2	GLI:GSE103224,GLI:GSE139448
LINC00266-1	Oligodendrocyte	Adult	cancer	1	GBM:GSE84465
LINC00266-4P	B cell	Adult	cancer	1	CLL:GSE140819
LINC00266-4P	Epithelial cell	Adult	cancer	1	MBC:GSE140819
LINC00266-4P	T cell	Adult	normal	1	blood:TICA
LINC00266-4P	Cancer cell	Adult	cancer	1	NSCLC:GSE150430
LINC00269	Muscle cell	Fetal	cancer	1	Pediatric-RBM:GSE140819
LINC00269	Neuron	Fetal	normal	1	brain:HCL_fetal
LINC00269	Lacrimal gland functional unit cell	Adult	normal	1	eye:TTS
LINC00271	Cancer cell	Adult	cancer	4	OV:cell_res,GLI:GSE102130,GLI:GSE103224,NSCLC:EMTAB6149
LINC00271	Epithelial cell	Adult	cancer	3	LUAD_and_LUSC:cell_res,NSCLC:GSE140819,NSCLC:GSE150430
LINC00271	Cancer cell	Fetal	cancer	1	EPN:epn
LINC00271	Endothelial cell	Adult	cancer	1	MEL:GSE140819
LINC00271	Thyroid follicular cell	Adult	normal	1	thyroid:HCL
LINC00271	Ciliated cell	Adult	normal	2	lung:TTS,trachea:TTS
LINC00271	Crypt stem cell	Adult	normal	1	large.intestine:TTS
LINC00271	Luminal cell	Adult	normal	1	prostate:TTS
LINC00271	Epithelial cell	Adult	normal	1	breast:TTS
LINC00271	B cell	Adult	normal	1	lymph.node:TICA
LINC00271	Oligodendrocyte	Adult	cancer	1	GLI:GSE138794
LINC00271	Endocrine cell	Adult	cancer	1	PAAD:CRA001160
LINC00272	Cancer cell	Adult	cancer	1	GLI:GSE89567
LINC00276	Cancer cell	Adult	cancer	2	OV:cell_res,GLI:GSE139448
LINC00276	Epithelial cell	Adult	cancer	1	MBC:GSE140819
LINC00276	Basal cell	Adult	normal	1	tongue:TTS
LINC00276	Fibroblast	Adult	normal	1	uterus:TTS
LINC00276	Epithelial cell	Adult	normal	1	eye:TTS
LINC00276	B cell	Adult	normal	1	jejunum:TICA
LINC00278	Myeloid cell	Adult	cancer	1	LUAD_and_LUSC:cell_res
LINC00278	Cancer cell	Fetal	cancer	1	EPN:epn
LINC00278	Alveolar cell	Adult	normal	1	lung:TTS
LINC00278	Epithelial cell	Adult	normal	1	bladder:TTS
LINC00278	T cell	Adult	normal	1	thymus:TTS
LINC00278	Monocyte	Adult	normal	5	blood:TTS,salivary.gland:TTS,liver:TICA,omentum:TICA,spleen:TICA
LINC00278	Macrophage	Adult	normal	8	eye:TTS,lymph.node:TTS,muscle:TTS,salivary.gland:TTS,thymus:TTS,vasculature:TTS,lymph.node:TICA,lung:TICA
LINC00278	B cell	Adult	normal	1	blood:TTS
LINC00278	Myeloid cell	Adult	normal	1	pancreas:TTS
LINC00278	Neutrophil	Adult	normal	1	bone.marrow:TTS
LINC00278	Epithelial cell	Adult	cancer	1	CRC:GSE132257
LINC00278	Monocyte/Macrophage	Adult	cancer	4	ALL:GSE132509,GLI:GSE70630,GLI:GSE89567,NSCLC:EMTAB6149
LINC00278	B cell	Adult	cancer	1	BCC:GSE123813
LINC00278	Macrophage	Adult	cancer	2	GLI:GSE141982,MEL:GSE72056
LINC00278	T cell	Adult	cancer	1	UVM:GSE139829
LINC00279	Melanocyte	Adult	cancer	1	MEL:GSE140819
LINC00279	Astrocyte	Adult	cancer	1	GLI:GSE141982
LINC00290	Epithelial cell	Adult	cancer	1	MBC:GSE140819
LINC00290	Zona glomerulosa	Fetal	cancer	1	Pediatric-NBM:GSE140819
LINC00290	Chondrocyte	Fetal	normal	1	rib:HCL_fetal
LINC00290	Neuron	Adult	normal	1	brain:HCL
LINC00290	Muller cell	Adult	normal	1	eye:TTS
LINC00290	Cancer cell	Adult	cancer	1	GLI:GSE138794
LINC00290	Astrocyte	Adult	cancer	1	GLI:GSE141982
LINC00290	Endocrine cell	Adult	cancer	1	PAAD:CRA001160
LINC00293	Lacrimal gland functional unit cell	Adult	normal	1	eye:TTS
LINC00293	Cancer cell	Adult	cancer	1	GLI:GSE70630
LINC00294	Oligodendrocyte	Adult	cancer	1	GBM:GSE140819
LINC00294	Sertoli cell	Fetal	normal	1	gonad:HCL_fetal
LINC00294	Endothelial cell	Fetal	normal	1	pancreas:HCL_fetal
LINC00294	Basal cell	Adult	normal	1	esophagus:HCL
LINC00294	Endothelial cell	Adult	normal	1	kidney:HCL
LINC00294	Cancer cell	Adult	cancer	2	MCC:GSE118056,NSCLC:GSE143423
LINC00297	Melanocyte	Adult	cancer	1	MEL:GSE140819
LINC00297	Lacrimal gland functional unit cell	Adult	normal	1	eye:TTS
LINC00297	Cancer cell	Adult	cancer	1	MEL:GSE72056
LINC00298	Hepatocyte	Adult	cancer	1	MBC:GSE140819
LINC00298	Neuron	Adult	normal	1	brain:HCL
LINC00298	Lacrimal gland functional unit cell	Adult	normal	1	eye:TTS
LINC00298	NK cell	Adult	normal	1	blood:TTS
LINC00298	Lymphocyte	Adult	normal	5	blood:TICA,bone.marrow:TICA,liver:TICA,lung:TICA,spleen:TICA
LINC00298	T cell	Adult	normal	1	jejunum:TICA
LINC00298	Cancer cell	Adult	cancer	2	GLI:GSE103224,GLI:GSE139448
LINC00298	NK cell	Adult	cancer	1	LIHC:GSE140228_smart
LINC00298	T cell	Adult	cancer	1	NSCLC:GSE99254
LINC00299	T cell	Adult	cancer	19	BRCA:cell_res,COAD:cell_res,LUAD_and_LUSC:cell_res,OV:cell_res,MEL:GSE140819,MBC:GSE140819,CRC:GSE132257,CRC:GSE132465,CRC:GSE144735,ALL:GSE132509,BRCA:GSE114727_10X,CLL:GSE111014,LIHC:GSE98638,NSCLC:EMTAB6149,NSCLC:GSE139555,NSCLC:GSE139555,SCC:GSE123813,SKCM:GSE123139,UVM:GSE139829
LINC00299	Astrocyte	Fetal	cancer	1	Pediatric-HGG:GSE140819
LINC00299	Macrophage	Fetal	cancer	1	Pediatric-SARC:GSE140819
LINC00299	NK cell	Adult	cancer	10	OV:GSE140819,NSCLC:GSE150430,CRC:GSE139555,MEL:GSE115978,MCC:GSE118056,BCC:GSE123813,MEL:GSE72056,KIRC:GSE139555,KIRC:GSE145281,NSCLC:GSE127465
LINC00299	T cell	Fetal	cancer	1	Pediatric-NBM:GSE140819
LINC00299	Astrocyte	Adult	normal	1	brain:HCL
LINC00299	Zona fasciculata cell	Adult	normal	1	adrenal.gland:HCL
LINC00299	Hematopoietic cell	Adult	normal	1	lymph.node:TTS
LINC00299	Immune cell	Adult	normal	1	tongue:TTS
LINC00299	Lymphocyte	Adult	normal	11	spleen:TTS,blood:TICA,bone.marrow:TICA,jejunum:TICA,jejunum:TICA,liver:TICA,lymph.node:TICA,lung:TICA,lymph.node:TICA,muscle:TICA,spleen:TICA
LINC00299	Lacrimal gland functional unit cell	Adult	normal	1	eye:TTS
LINC00299	NK T cell	Adult	normal	1	muscle:TTS
LINC00299	NK cell	Adult	normal	8	blood:TTS,bone.marrow:TTS,adipose:TTS,kidney:TTS,liver:TTS,lung:TTS,lymph.node:TTS,thymus:TTS
LINC00299	Cancer cell	Adult	cancer	1	GLI:GSE102130
LINC00299	Lymphocyte	Adult	cancer	1	COAD:GSE146771
LINC00299	Astrocyte	Adult	cancer	1	GBM:GSE84465
LINC00299	Mast cell	Adult	cancer	1	LIHC:GSE140228_smart
LINC00301	Epithelial cell	Adult	normal	1	prostate:TTS
LINC00301	Lacrimal gland functional unit cell	Adult	normal	1	eye:TTS
LINC00303	Endothelial cell	Adult	cancer	1	COAD:cell_res
LINC00303	Female FGCs at the oogenesis stage	Fetal	normal	1	gonad:HCL_fetal
LINC00303	Lacrimal gland functional unit cell	Adult	normal	1	eye:TTS
LINC00303	Stromal cell	Adult	cancer	1	CRC:GSE144735
LINC00303	Cancer cell	Adult	cancer	3	NSCLC:GSE150430,GLI:GSE89567,BCC:GSE123813
LINC00304	Macrophage	Adult	normal	1	vasculature:TTS
LINC00304	T cell	Adult	normal	5	blood:TICA,jejunum:TICA,lymph.node:TICA,lymph.node:TICA,spleen:TICA
LINC00304	T cell	Adult	cancer	1	ALL:GSE132509
LINC00305	Cancer cell	Adult	cancer	1	BRCA:cell_res
LINC00305	Endothelial cell	Adult	cancer	2	LUAD_and_LUSC:cell_res,NSCLC:EMTAB6149
LINC00305	Muscle cell	Fetal	cancer	1	Pediatric-RBM:GSE140819
LINC00305	Endothelial cell	Fetal	normal	2	adrenal.gland:HCL_fetal,kidney:HCL_fetal
LINC00305	Ependymal cell	Fetal	normal	1	brain:HCL_fetal
LINC00305	Male mitotic arrest phase FGCs	Fetal	normal	1	gonad:HCL_fetal
LINC00305	Muscle cell	Adult	normal	1	heart:TTS
LINC00305	Lacrimal gland functional unit cell	Adult	normal	1	eye:TTS
LINC00308	Epithelial cell	Adult	cancer	1	MBC:GSE140819
LINC00308	Melanocyte	Adult	cancer	1	MEL:GSE140819
LINC00308	Muscle cell	Fetal	cancer	1	Pediatric-RBM:GSE140819
LINC00308	Male gonadal mitotic phase FGCs	Fetal	normal	1	gonad:HCL_fetal
LINC00309	Myeloid cell	Fetal	cancer	1	EPN:epn
LINC00309	B cell	Adult	cancer	13	CLL:GSE140819,OV:GSE140819,NSCLC:GSE150430,CRC:GSE139555,HNSCC:GSE103322,BCC:GSE123813,LICA:GSE125449,KIRC:GSE139555,KIRC:GSE145281,LIHC:GSE140228_10x,NSCLC:GSE127465,NSCLC:GSE139555,UVM:GSE139829
LINC00309	B cell	Adult	normal	14	adrenal.gland:HCL,epityphlon:HCL,spleen:HCL,transverse.colon:HCL,bladder:TTS,large.intestine:TTS,salivary.gland:TTS,small.intestine:TTS,trachea:TTS,vasculature:TTS,bone.marrow:TICA,caecum:TICA,jejunum:TICA,spleen:TICA
LINC00309	Endothelial cell	Adult	normal	1	muscle:TTS
LINC00309	Macrophage	Adult	normal	2	bone.marrow:TTS,prostate:TTS
LINC00309	Monocyte	Adult	normal	1	liver:TICA
LINC00309	Monocyte/Macrophage	Adult	cancer	5	ALL:GSE132509,CLL:GSE111014,GLI:GSE89567,HNSCC:GSE139324,LIHC:GSE140228_smart
LINC00309	Macrophage	Adult	cancer	2	MCC:GSE118056,GLI:GSE141982
LINC00309	T cell	Adult	cancer	2	NSCLC:GSE99254,SCC:GSE123813
LINC00310	Fibroblast	Adult	cancer	4	BRCA:cell_res,COAD:cell_res,LUAD_and_LUSC:cell_res,NSCLC:GSE140819,LICA:GSE125449
LINC00310	Epithelial cell	Adult	cancer	1	OV:GSE140819
LINC00310	Stromal cell	Adult	normal	1	pleura:HCL
LINC00310	Endothelial cell	Adult	normal	1	eye:TTS
LINC00310	Fibroblast	Adult	normal	1	thymus:TTS
LINC00310	Pericyte	Adult	normal	3	bladder:TTS,salivary.gland:TTS,vasculature:TTS
LINC00310	Muscle cell	Adult	normal	3	muscle:TTS,thymus:TTS,vasculature:TTS
LINC00310	T cell	Adult	normal	2	jejunum:TICA,liver:TICA
LINC00310	Stromal cell	Adult	cancer	2	CRC:GSE132465,CRC:GSE144735
LINC00310	Cancer cell	Adult	cancer	2	GLI:GSE103224
LINC00310	Stellate cell	Adult	cancer	1	PAAD:CRA001160
LINC00311	Endothelial cell	Adult	cancer	7	BRCA:cell_res,COAD:cell_res,LUAD_and_LUSC:cell_res,OV:cell_res,NSCLC:GSE140819,NSCLC:EMTAB6149,PAAD:CRA001160
LINC00311	Fibroblast	Adult	cancer	1	LUAD_and_LUSC:cell_res
LINC00311	Cancer cell	Fetal	cancer	1	EPN:epn
LINC00311	Endothelial cell	Fetal	cancer	1	Pediatric-NBM:GSE140819
LINC00311	Muscle cell	Fetal	cancer	1	Pediatric-RBM:GSE140819
LINC00311	Female retinoid acid (RA) signaling-responsive FGCs	Fetal	normal	1	gonad:HCL_fetal
LINC00311	Basal cell	Adult	normal	1	prostate:TTS
LINC00311	Endothelial cell	Adult	normal	8	adipose:TTS,spleen:TTS,vasculature:TTS,liver:TTS,eye:TTS,muscle:TTS,lung:TTS,thymus:TTS
LINC00311	Erythroid cell	Adult	normal	1	bone.marrow:TTS
LINC00311	Fibroblast	Adult	normal	1	uterus:TTS
LINC00311	Muscle cell	Adult	normal	1	bladder:TTS
LINC00311	Stromal cell	Adult	cancer	2	CRC:GSE132465,CRC:GSE144735
LINC00311	Cancer cell	Adult	cancer	1	MCC:GSE118056
LINC00311	Epithelial cell	Adult	cancer	1	LICA:GSE125449
LINC00311	Astrocyte	Adult	cancer	1	GLI:GSE141982
LINC00313	Endothelial cell	Adult	normal	9	thymus:TTS,muscle:TTS,thymus:TTS,heart:TTS,adipose:TTS,pancreas:TTS,uterus:TTS,vasculature:TTS,thymus:TTS
LINC00313	Epithelial cell	Adult	normal	2	eye:TTS,salivary.gland:TTS
LINC00313	Ductal cell	Adult	normal	1	pancreas:TTS
LINC00313	Macrophage	Adult	normal	1	lung:TICA
LINC00313	Cancer cell	Adult	cancer	5	GLI:GSE102130,GLI:GSE70630,GLI:GSE89567,BCC:GSE123813,MEL:GSE72056
LINC00313	Endothelial cell	Adult	cancer	1	PAAD:CRA001160
LINC00314	Neuroendocrine cell	Fetal	cancer	1	Pediatric-NBM:GSE140819
LINC00314	Mesothelial cell	Adult	normal	1	omentum:HCL
LINC00314	Endothelial cell	Adult	normal	2	thymus:TTS,adipose:TTS
LINC00315	Fibroblast	Adult	cancer	1	BRCA:cell_res
LINC00315	Muscle cell	Adult	normal	1	thymus:TTS
LINC00315	T cell	Adult	normal	5	blood:TICA,bone.marrow:TICA,lymph.node:TICA,lymph.node:TICA,spleen:TICA
LINC00316	Cancer cell	Fetal	cancer	1	EPN:epn
LINC00316	Muscle cell	Fetal	cancer	1	Pediatric-RBM:GSE140819
LINC00316	Ductal cell	Adult	normal	1	pancreas:TTS
LINC00316	Epithelial cell	Adult	normal	1	thymus:TTS
LINC00316	Cancer cell	Adult	cancer	1	NSCLC:GSE150430
LINC00316	Ductal cell	Adult	cancer	1	PAAD:CRA001160
LINC00317	Epithelial cell	Adult	cancer	1	MBC:GSE140819
LINC00319	Epithelial cell	Adult	cancer	2	MBC:GSE140819,NSCLC:GSE150430
LINC00319	Epithelial cell	Adult	normal	2	eye:TTS,tongue:TTS
LINC00319	Cancer cell	Adult	cancer	1	BCC:GSE123813
LINC00320	Oligodendrocyte	Fetal	cancer	2	EPN:epn,Pediatric-HGG:GSE140819
LINC00320	Chondrocyte	Fetal	cancer	1	Pediatric-SARC:GSE140819
LINC00320	Oligodendrocyte	Adult	cancer	6	GBM:GSE140819,GLI:GSE102130,GLI:GSE138794,GLI:GSE70630,GLI:GSE89567,GBM:GSE84465
LINC00320	Oligodendrocyte	Adult	normal	2	brain:HCL,cerebellum:HCL
LINC00320	Cancer cell	Adult	cancer	2	GLI:GSE103224,GLI:GSE139448
LINC00320	Astrocyte	Adult	cancer	1	GLI:GSE141982
LINC00322	B cell	Adult	normal	1	jejunum:TICA
LINC00322	Cancer cell	Adult	cancer	1	UVM:GSE139829
LINC00323	Mast cell	Adult	cancer	3	COAD:cell_res,LUAD_and_LUSC:cell_res,NSCLC:EMTAB6149
LINC00323	Oligodendrocyte	Adult	cancer	4	GBM:GSE140819,GLI:GSE102130,GLI:GSE138794,GLI:GSE89567
LINC00323	Basal cell	Adult	normal	1	salivary.gland:TTS
LINC00323	Endothelial cell	Adult	normal	5	adipose:TTS,uterus:TTS,lung:TTS,muscle:TTS,bladder:TTS
LINC00323	Epithelial cell	Adult	normal	1	breast:TTS
LINC00323	Mast cell	Adult	normal	2	jejunum:TICA,lung:TICA
LINC00323	Cancer cell	Adult	cancer	3	MEL:GSE115978,OV:GSE118828,PAAD:CRA001160
LINC00324	Endothelial cell	Adult	normal	1	fallopian.tube:HCL
LINC00324	Monocyte	Adult	normal	1	bone.marrow:HCL
LINC00324	B cell	Adult	normal	1	eye:TTS
LINC00326	Cancer cell	Adult	cancer	3	OV:cell_res,MEL:GSE72056,NSCLC:EMTAB6149
LINC00326	Epithelial cell	Adult	cancer	3	LUAD_and_LUSC:cell_res,NSCLC:GSE140819,NSCLC:GSE150430
LINC00326	Neuron	Adult	normal	1	brain:HCL
LINC00326	Ciliated cell	Adult	normal	2	lung:TTS,trachea:TTS
LINC00326	Lacrimal gland functional unit cell	Adult	normal	1	eye:TTS
LINC00327	Epithelial cell	Adult	cancer	3	LUAD_and_LUSC:cell_res,MBC:GSE140819,MBC:GSE140819
LINC00327	Fibroblast	Adult	cancer	3	BRCA:cell_res,NSCLC:GSE140819,OV:GSE140819
LINC00327	Chondrocyte	Fetal	cancer	1	Pediatric-SARC:GSE140819
LINC00327	Melanocyte	Adult	cancer	1	MEL:GSE140819
LINC00327	Neural crest	Fetal	cancer	1	Pediatric-NBM:GSE140819
LINC00327	Neural Progenitor-Like	Adult	cancer	1	GBM:GSE140819
LINC00327	Muscle cell	Fetal	cancer	1	Pediatric-RBM:GSE140819
LINC00327	Male mitotic arrest phase FGCs	Fetal	normal	1	gonad:HCL_fetal
LINC00327	Proliferating cell	Fetal	normal	1	skin:HCL_fetal
LINC00327	Alpha cell	Adult	normal	1	pancreas:HCL
LINC00327	Basal cell	Adult	normal	1	tongue:TTS
LINC00327	Ciliated cell	Adult	normal	1	trachea:TTS
LINC00327	Endothelial cell	Adult	normal	1	spleen:TTS
LINC00327	Fibroblast	Adult	normal	2	uterus:TTS,vasculature:TTS
LINC00327	Lacrimal gland functional unit cell	Adult	normal	1	eye:TTS
LINC00327	Luminal cell	Adult	normal	1	prostate:TTS
LINC00327	Epithelial cell	Adult	normal	1	breast:TTS
LINC00327	Macrophage	Adult	normal	1	adipose:TTS
LINC00327	Muscle cell	Adult	normal	1	vasculature:TTS
LINC00327	Stromal cell	Adult	normal	1	skin:TTS
LINC00327	Stromal cell	Adult	cancer	1	CRC:GSE132465
LINC00327	Dendritic cell	Adult	cancer	1	NSCLC:GSE150430
LINC00327	Cancer cell	Adult	cancer	5	GLI:GSE103224,GLI:GSE138794,GLI:GSE139448,MCC:GSE118056,GBM:GSE84465
LINC00327	Astrocyte	Adult	cancer	1	GLI:GSE141982
LINC00330	Epithelial cell	Fetal	normal	1	intestine:HCL_fetal
LINC00330	Hepatocyte	Fetal	normal	1	adrenal.gland:HCL_fetal
LINC00330	Epithelial cell	Adult	normal	2	bladder:TTS,salivary.gland:TTS
LINC00330	Lacrimal gland functional unit cell	Adult	normal	1	eye:TTS
LINC00330	Enterocyte	Adult	normal	1	small.intestine:TTS
LINC00330	Monocyte	Adult	cancer	1	AML:GSE116256
LINC00332	Epithelial cell	Adult	cancer	2	LUAD_and_LUSC:cell_res,NSCLC:GSE150430
LINC00332	T cell	Adult	cancer	5	BRCA:cell_res,COAD:cell_res,CRC:GSE108989,NSCLC:EMTAB6149,NSCLC:GSE99254
LINC00332	Acinar cell	Adult	normal	2	pancreas:HCL,pancreas:TTS
LINC00332	T cell	Adult	normal	9	blood:TTS,bone.marrow:TTS,small.intestine:TTS,lymph.node:TTS,spleen:TTS,jejunum:TICA,jejunum:TICA,lymph.node:TICA,lymph.node:TICA
LINC00332	Ciliated cell	Adult	normal	1	trachea:TTS
LINC00332	Immune cell	Adult	normal	1	tongue:TTS
LINC00333	Neuroendocrine cell	Fetal	cancer	1	Pediatric-NBM:GSE140819
LINC00333	Cancer cell	Adult	cancer	1	GLI:GSE103224
LINC00333	T cell	Adult	cancer	1	NSCLC:GSE99254
LINC00334	T cell	Adult	cancer	2	BRCA:cell_res,BCC:GSE123813
LINC00334	Neuroendocrine cell	Fetal	cancer	1	Pediatric-NBM:GSE140819
LINC00334	Mesenchymal cell	Adult	normal	1	muscle:TTS
LINC00334	T cell	Adult	normal	3	jejunum:TICA,liver:TICA,lymph.node:TICA
LINC00334	B cell	Adult	normal	1	lymph.node:TICA
LINC00334	B cell	Adult	cancer	1	BCC:GSE123813
LINC00336	Cancer cell	Adult	cancer	4	COAD:cell_res,LUAD_and_LUSC:cell_res,OV:cell_res,NSCLC:GSE143423
LINC00336	Beta cell	Adult	normal	1	pancreas:HCL
LINC00336	Co-expression cell	Adult	normal	1	pancreas:HCL
LINC00336	Alveolar cell	Adult	normal	1	lung:TTS
LINC00336	Basal cell	Adult	normal	1	prostate:TTS
LINC00336	T cell	Adult	normal	6	lymph.node:TTS,lymph.node:TTS,blood:TICA,lymph.node:TICA,lymph.node:TICA,spleen:TICA
LINC00336	Epithelial cell	Adult	normal	4	large.intestine:TTS,prostate:TTS,kidney:TTS,breast:TTS
LINC00336	B cell	Adult	normal	2	jejunum:TICA,spleen:TICA
LINC00336	Epithelial cell	Adult	cancer	2	CRC:GSE132465,CRC:GSE144735
LINC00337	Cancer cell	Adult	cancer	4	LUAD_and_LUSC:cell_res,GLI:GSE103224,MCC:GSE118056,NSCLC:EMTAB6149
LINC00337	Epithelial cell	Adult	cancer	1	NSCLC:GSE140819
LINC00337	B cell	Adult	normal	1	blood:TTS
LINC00337	Hepatocyte	Adult	normal	2	heart:TTS,liver:TTS
LINC00337	B cell	Adult	cancer	2	NSCLC:GSE150430,PAAD:CRA001160
LINC00337	T cell	Adult	cancer	2	CLL:GSE125881,CRC:GSE136394
LINC00339	Muscle cell	Fetal	cancer	1	Pediatric-RBM:GSE140819
LINC00342	Epithelial cell	Adult	cancer	3	NSCLC:GSE140819,OV:GSE140819,NSCLC:GSE150430
LINC00342	Neutrophil	Adult	normal	1	blood:HCL
LINC00342	Pit cell	Adult	normal	1	stomach:HCL
LINC00342	Muscle cell	Adult	normal	1	pancreas:HCL
LINC00342	Epithelial cell	Adult	normal	3	salivary.gland:TTS,skin:TTS,breast:TTS
LINC00342	Cholangiocyte	Adult	normal	1	liver:TTS
LINC00342	Secreting cell	Adult	normal	1	trachea:TTS
LINC00342	T cell	Adult	normal	1	ileum:TICA
LINC00342	Cancer cell	Adult	cancer	1	NSCLC:GSE127465
LINC00343	Lacrimal gland functional unit cell	Adult	normal	1	eye:TTS
LINC00343	T cell	Adult	normal	1	blood:TICA
LINC00345	Fibroblast	Adult	cancer	1	BRCA:cell_res
LINC00345	Basal cell	Adult	normal	1	salivary.gland:TTS
LINC00345	Fibroblast	Adult	normal	2	salivary.gland:TTS,vasculature:TTS
LINC00345	Lacrimal gland functional unit cell	Adult	normal	1	eye:TTS
LINC00345	Myeloid cell	Adult	normal	1	bone.marrow:TTS
LINC00345	Muscle cell	Adult	normal	1	bladder:TTS
LINC00347	Lacrimal gland functional unit cell	Adult	normal	1	eye:TTS
LINC00348	Hepatocyte	Adult	cancer	1	MBC:GSE140819
LINC00348	Melanocyte	Adult	cancer	1	MEL:GSE140819
LINC00348	Muscle cell	Fetal	cancer	1	Pediatric-RBM:GSE140819
LINC00348	Female meiotic prophase FGCs	Fetal	normal	1	gonad:HCL_fetal
LINC00348	Alpha cell	Adult	normal	1	pancreas:HCL
LINC00348	Gamma cell	Adult	normal	1	pancreas:HCL
LINC00348	Epithelial cell	Adult	normal	1	bladder:TTS
LINC00348	Hepatocyte	Adult	normal	1	heart:TTS
LINC00348	Cancer cell	Adult	cancer	2	LICA:GSE125449,NET:GSE140312
LINC00348	Endocrine cell	Adult	cancer	1	PAAD:CRA001160
LINC00350	Lacrimal gland functional unit cell	Adult	normal	1	eye:TTS
LINC00351	B cell	Adult	cancer	1	CLL:GSE140819
LINC00351	Lacrimal gland functional unit cell	Adult	normal	1	eye:TTS
LINC00352	Lacrimal gland functional unit cell	Adult	normal	1	eye:TTS
LINC00353	Lacrimal gland functional unit cell	Adult	normal	1	eye:TTS
LINC00355	Cancer cell	Adult	cancer	4	LUAD_and_LUSC:cell_res,ALL:GSE132509,BCC:GSE123813,NSCLC:EMTAB6149
LINC00355	Melanocyte	Adult	cancer	1	MEL:GSE140819
LINC00355	Muscle cell	Fetal	cancer	1	Pediatric-RBM:GSE140819
LINC00355	Lacrimal gland functional unit cell	Adult	normal	1	eye:TTS
LINC00355	T cell	Adult	normal	1	blood:TICA
LINC00358	Lacrimal gland functional unit cell	Adult	normal	1	eye:TTS
LINC00364	Neuroendocrine cell	Fetal	cancer	1	Pediatric-NBM:GSE140819
LINC00364	Lacrimal gland functional unit cell	Adult	normal	1	eye:TTS
LINC00364	Cancer cell	Adult	cancer	1	GLI:GSE103224
LINC00365	Epithelial cell	Adult	cancer	4	MBC:GSE140819,CRC:GSE132257,CRC:GSE132465,CRC:GSE144735
LINC00365	Epithelial cell	Adult	normal	1	bladder:TTS
LINC00365	Ciliated cell	Adult	normal	2	lung:TTS,trachea:TTS
LINC00365	Club cell	Adult	normal	1	prostate:TTS
LINC00365	Hepatocyte	Adult	normal	1	liver:TTS
LINC00365	Lacrimal gland functional unit cell	Adult	normal	1	eye:TTS
LINC00365	Paneth cell	Adult	normal	1	small.intestine:TTS
LINC00365	Cancer cell	Adult	cancer	1	PAAD:CRA001160
LINC00366	Cancer cell	Adult	cancer	2	GLI:GSE102130,GLI:GSE89567
LINC00368	Neuroendocrine cell	Fetal	cancer	1	Pediatric-NBM:GSE140819
LINC00368	Muscle cell	Fetal	cancer	1	Pediatric-RBM:GSE140819
LINC00370	Basal cell	Adult	normal	1	tongue:TTS
LINC00370	Epithelial cell	Adult	normal	1	eye:TTS
LINC00370	Lacrimal gland functional unit cell	Adult	normal	1	eye:TTS
LINC00373	Lymphocyte	Adult	normal	1	spleen:TICA
LINC00374	Acinar cell	Adult	normal	1	pancreas:TTS
LINC00374	Lacrimal gland functional unit cell	Adult	normal	1	eye:TTS
LINC00375	Chondrocyte	Fetal	cancer	1	Pediatric-SARC:GSE140819
LINC00375	Male mitotic arrest phase FGCs	Fetal	normal	1	gonad:HCL_fetal
LINC00376	Melanocyte	Adult	cancer	1	MEL:GSE140819
LINC00376	Female FGCs at the oogenesis stage	Fetal	normal	1	gonad:HCL_fetal
LINC00376	Acinar cell	Adult	normal	1	pancreas:TTS
LINC00376	Lacrimal gland functional unit cell	Adult	normal	1	eye:TTS
LINC00377	Fibroblast	Adult	normal	4	adipose:TTS,salivary.gland:TTS,thymus:TTS,vasculature:TTS
LINC00377	Mesenchymal cell	Adult	normal	2	adipose:TTS,muscle:TTS
LINC00377	Tendon cell	Adult	normal	1	muscle:TTS
LINC00377	Lymphocyte	Adult	normal	2	bone.marrow:TICA,spleen:TICA
LINC00377	B cell	Adult	cancer	1	CLL:GSE111014
LINC00378	Lacrimal gland functional unit cell	Adult	normal	1	eye:TTS
LINC00379	Cancer cell	Adult	cancer	3	OV:cell_res,GLI:GSE102130,GLI:GSE70630
LINC00379	Muscle cell	Fetal	cancer	1	Pediatric-RBM:GSE140819
LINC00379	Epithelial cell	Fetal	normal	1	intestine:HCL_fetal
LINC00379	Ductal cell	Adult	normal	2	pancreas:HCL,pancreas:TTS
LINC00379	Epithelial cell	Adult	normal	2	kidney:HCL,kidney:TTS
LINC00379	Loop of Henle	Adult	normal	1	kidney:HCL
LINC00379	Hepatocyte	Adult	normal	1	heart:TTS
LINC00379	Lacrimal gland functional unit cell	Adult	normal	1	eye:TTS
LINC00379	Epithelial cell	Adult	cancer	1	CRC:GSE132465
LINC00379	Monocyte/Macrophage	Adult	cancer	3	AEL:GSE142213,KIRC:GSE111360,KIRC:GSE145281
LINC00379	Progenitor cell	Adult	cancer	1	AML:GSE116256
LINC00379	Dendritic cell	Adult	cancer	1	OV:GSE115007
LINC00379	Ductal cell	Adult	cancer	1	PAAD:CRA001160
LINC00380	Lacrimal gland functional unit cell	Adult	normal	1	eye:TTS
LINC00381	T cell	Adult	cancer	1	MEL:GSE140819
LINC00381	Male mitotic arrest phase FGCs	Fetal	normal	1	gonad:HCL_fetal
LINC00381	T cell	Adult	normal	9	thymus:TTS,lymph.node:TTS,lymph.node:TTS,blood:TICA,bone.marrow:TICA,jejunum:TICA,lymph.node:TICA,lymph.node:TICA,spleen:TICA
LINC00381	Ciliated cell	Adult	normal	1	lung:TTS
LINC00381	Kerationcyte	Adult	normal	1	tongue:TTS
LINC00381	Lacrimal gland functional unit cell	Adult	normal	1	eye:TTS
LINC00382	Lacrimal gland functional unit cell	Adult	normal	1	eye:TTS
LINC00383	Epithelial cell	Adult	cancer	1	MBC:GSE140819
LINC00383	Lacrimal gland functional unit cell	Adult	normal	1	eye:TTS
LINC00384	T cell	Adult	cancer	10	BRCA:cell_res,COAD:cell_res,LUAD_and_LUSC:cell_res,CRC:GSE132465,CRC:GSE144735,NSCLC:GSE150430,BCC:GSE123813,NSCLC:GSE139555,SCC:GSE123813,UVM:GSE139829
LINC00384	Muscle cell	Fetal	cancer	1	Pediatric-RBM:GSE140819
LINC00384	T cell	Adult	normal	8	spleen:TTS,blood:TTS,lymph.node:TTS,bone.marrow:TICA,liver:TICA,lung:TICA,lymph.node:TICA,spleen:TICA
LINC00384	Lacrimal gland functional unit cell	Adult	normal	1	eye:TTS
LINC00387	Muscle cell	Fetal	cancer	1	Pediatric-RBM:GSE140819
LINC00390	Muscle cell	Fetal	cancer	1	Pediatric-RBM:GSE140819
LINC00390	Neuron	Adult	normal	1	brain:HCL
LINC00390	Lymphocyte	Adult	normal	3	liver:TICA,lymph.node:TICA,lymph.node:TICA
LINC00391	Cancer cell	Adult	cancer	1	GLI:GSE103224
LINC00392	Cancer cell	Adult	cancer	3	LUAD_and_LUSC:cell_res,NSCLC:EMTAB6149,NSCLC:GSE127465
LINC00392	B cell	Adult	cancer	1	CLL:GSE140819
LINC00392	Muscle cell	Fetal	cancer	1	Pediatric-RBM:GSE140819
LINC00392	Male mitotic arrest phase FGCs	Fetal	normal	1	gonad:HCL_fetal
LINC00393	Cancer cell	Adult	cancer	3	BRCA:cell_res,LUAD_and_LUSC:cell_res,NSCLC:EMTAB6149
LINC00393	Melanocyte	Adult	cancer	1	MEL:GSE140819
LINC00393	Acinar cell	Adult	normal	1	salivary.gland:TTS
LINC00393	Basal cell	Adult	normal	1	tongue:TTS
LINC00393	Lacrimal gland functional unit cell	Adult	normal	1	eye:TTS
LINC00393	Paneth cell	Adult	normal	1	small.intestine:TTS
LINC00393	Epithelial cell	Adult	cancer	1	CRC:GSE132465
LINC00395	Chondrocyte	Fetal	cancer	1	Pediatric-SARC:GSE140819
LINC00395	Lacrimal gland functional unit cell	Adult	normal	1	eye:TTS
LINC00397	Epithelial cell	Adult	cancer	1	MBC:GSE140819
LINC00397	Melanocyte	Adult	cancer	1	MEL:GSE140819
LINC00397	Epithelial cell	Adult	normal	1	salivary.gland:TTS
LINC00397	Lacrimal gland functional unit cell	Adult	normal	1	eye:TTS
LINC00398	Muscle cell	Fetal	cancer	1	Pediatric-RBM:GSE140819
LINC00398	Beta cell	Adult	normal	1	pancreas:HCL
LINC00398	Cancer cell	Adult	cancer	1	GLI:GSE102130
LINC00400	Epithelial cell	Adult	cancer	1	MBC:GSE140819
LINC00400	AdrenocorTICAl cell	Fetal	normal	1	adrenal.gland:HCL_fetal
LINC00400	Zona fasciculata cell	Fetal	normal	1	adrenal.gland:HCL_fetal
LINC00400	Zona fasciculata cell	Adult	normal	1	adrenal.gland:HCL
LINC00400	Monocyte/Macrophage	Adult	cancer	1	NSCLC:GSE127465
LINC00402	T cell	Adult	cancer	31	BRCA:cell_res,COAD:cell_res,LUAD_and_LUSC:cell_res,OV:cell_res,MEL:GSE140819,MBC:GSE140819,MBC:GSE140819,NSCLC:GSE140819,CRC:GSE132257,CRC:GSE132465,CRC:GSE144735,NSCLC:GSE150430,ALL:GSE132509,BRCA:GSE110686,CLL:GSE111014,AML:GSE116256,MCC:GSE117988,MCC:GSE118056,BCC:GSE123813,BCC:GSE123813,LICA:GSE125449,KIRC:GSE111360,KIRC:GSE111360,LIHC:GSE140228_10x,LIHC:GSE140228_smart,NSCLC:EMTAB6149,NSCLC:GSE127465,PAAD:CRA001160,SKCM:GSE123139,UVM:GSE139829,UVM:GSE139829
LINC00402	Hepatocyte	Adult	cancer	1	MBC:GSE140819
LINC00402	Muscle cell	Fetal	cancer	1	Pediatric-RBM:GSE140819
LINC00402	T cell	Adult	normal	35	blood:HCL,salivary.gland:TTS,thymus:TTS,blood:TTS,spleen:TTS,blood:TTS,bone.marrow:TTS,large.intestine:TTS,lung:TTS,large.intestine:TTS,prostate:TTS,small.intestine:TTS,thymus:TTS,blood:TTS,spleen:TTS,thymus:TTS,lymph.node:TTS,spleen:TTS,bladder:TTS,breast:TTS,trachea:TTS,blood:TICA,bone.marrow:TICA,caecum:TICA,duodenum:TICA,ileum:TICA,jejunum:TICA,liver:TICA,lymph.node:TICA,lung:TICA,lymph.node:TICA,omentum:TICA,muscle:TICA,spleen:TICA,thymus:TICA
LINC00402	Immune cell	Adult	normal	1	tongue:TTS
LINC00402	Lacrimal gland functional unit cell	Adult	normal	1	eye:TTS
LINC00407	Chondrocyte	Fetal	cancer	1	Pediatric-SARC:GSE140819
LINC00407	Fibroblast	Adult	cancer	1	MBC:GSE140819
LINC00407	Lacrimal gland functional unit cell	Adult	normal	1	eye:TTS
LINC00408	Male mitotic arrest phase FGCs	Fetal	normal	1	gonad:HCL_fetal
LINC00410	Tubule cell	Adult	normal	1	kidney:HCL
LINC00410	Lacrimal gland functional unit cell	Adult	normal	1	eye:TTS
LINC00411	Monocyte/Macrophage	Adult	cancer	1	NSCLC:GSE127465
LINC00412	B cell	Adult	normal	1	jejunum:TICA
LINC00421	Cancer cell	Fetal	cancer	1	EPN:epn
LINC00421	Female meiotic prophase FGCs	Fetal	normal	1	gonad:HCL_fetal
LINC00421	Mesenchymal cell	Adult	normal	1	muscle:TTS
LINC00423	Lacrimal gland functional unit cell	Adult	normal	1	eye:TTS
LINC00423	T cell	Adult	cancer	1	KIRC:GSE111360
LINC00426	T cell	Adult	cancer	13	BRCA:cell_res,COAD:cell_res,LUAD_and_LUSC:cell_res,OV:cell_res,MBC:GSE140819,MBC:GSE140819,NSCLC:GSE140819,OV:GSE140819,OV:GSE140819,CRC:GSE132465,CRC:GSE144735,MCC:GSE118056,PAAD:CRA001160
LINC00426	Lymphocyte	Fetal	cancer	1	EPN:epn
LINC00426	Astrocyte	Fetal	cancer	1	Pediatric-HGG:GSE140819
LINC00426	NK cell	Adult	cancer	1	MBC:GSE140819
LINC00426	T cell	Fetal	cancer	1	Pediatric-NBM:GSE140819
LINC00426	T cell	Adult	normal	15	liver:HCL,lung:TTS,prostate:TTS,lung:TTS,muscle:TTS,prostate:TTS,salivary.gland:TTS,trachea:TTS,adipose:TTS,liver:TTS,muscle:TTS,pancreas:TTS,prostate:TTS,duodenum:TICA,ileum:TICA
LINC00426	B cell	Adult	normal	5	bladder:TTS,eye:TTS,large.intestine:TTS,small.intestine:TTS,bone.marrow:TICA
LINC00426	Dendritic cell	Adult	normal	1	eye:TTS
LINC00426	Immune cell	Adult	normal	1	tongue:TTS
LINC00426	NK cell	Adult	normal	5	bladder:TTS,adipose:TTS,lung:TTS,salivary.gland:TTS,vasculature:TTS
LINC00426	NK T cell	Adult	normal	1	prostate:TTS
LINC00426	Cycling cell	Adult	normal	5	blood:TICA,bone.marrow:TICA,lymph.node:TICA,lung:TICA,spleen:TICA
LINC00426	Unclassified	Adult	cancer	1	CRC:GSE132257
LINC00426	B cell	Adult	cancer	2	AML:GSE116256,BCC:GSE123813
LINC00426	Astrocyte	Adult	cancer	1	GLI:GSE141982
LINC00427	Neuroendocrine cell	Fetal	cancer	1	Pediatric-NBM:GSE140819
LINC00430	Lacrimal gland functional unit cell	Adult	normal	1	eye:TTS
LINC00431	Cancer cell	Adult	cancer	2	COAD:cell_res,LICA:GSE125449
LINC00431	Epithelial cell	Adult	normal	2	eye:TTS,eye:TTS
LINC00431	Lacrimal gland functional unit cell	Adult	normal	1	eye:TTS
LINC00431	T cell	Adult	normal	1	skin:TTS
LINC00431	Muscle cell	Adult	normal	1	muscle:TTS
LINC00431	Epithelial cell	Adult	cancer	2	CRC:GSE132465,CRC:GSE144735
LINC00431	T cell	Adult	cancer	1	BCC:GSE123813
LINC00433	Lacrimal gland functional unit cell	Adult	normal	1	eye:TTS
LINC00434	Muscle cell	Adult	normal	1	heart:TTS
LINC00437	Cancer cell	Adult	cancer	3	GLI:GSE103224,GLI:GSE139448,MCC:GSE118056
LINC00443	Endothelial cell	Fetal	cancer	1	Pediatric-NBM:GSE140819
LINC00443	Neuroendocrine cell	Fetal	cancer	1	Pediatric-NBM:GSE140819
LINC00443	Epithelial cell	Adult	normal	2	gall.bladder:HCL,eye:TTS
LINC00443	Basal cell	Adult	normal	1	trachea:TTS
LINC00443	Epithelial cell	Adult	cancer	1	CRC:GSE144735
LINC00443	Cancer cell	Adult	cancer	2	NSCLC:GSE127465,PAAD:CRA001160
LINC00446	Lacrimal gland functional unit cell	Adult	normal	1	eye:TTS
LINC00448	Muscle cell	Fetal	cancer	1	Pediatric-RBM:GSE140819
LINC00448	Lacrimal gland functional unit cell	Adult	normal	1	eye:TTS
LINC00449	Epithelial cell	Adult	cancer	1	NSCLC:GSE140819
LINC00449	Ciliated cell	Adult	normal	2	lung:TTS,trachea:TTS
LINC00449	Hepatocyte	Adult	normal	1	heart:TTS
LINC00449	Immune cell	Adult	normal	1	tongue:TTS
LINC00449	T cell	Adult	normal	2	blood:TICA,jejunum:TICA
LINC00449	B cell	Adult	normal	2	bone.marrow:TICA,lymph.node:TICA
LINC00449	Cancer cell	Adult	cancer	2	GLI:GSE103224,MCC:GSE118056
LINC00449	Neutrophil	Adult	cancer	1	NSCLC:GSE127465
LINC00449	Dendritic cell	Adult	cancer	1	OV:GSE115007
LINC00449	B cell	Adult	cancer	1	PAAD:CRA001160
LINC00452	Epithelial cell	Adult	cancer	2	MBC:GSE140819,OV:GSE140819
LINC00452	Female meiotic prophase FGCs	Fetal	normal	1	gonad:HCL_fetal
LINC00452	Lacrimal gland functional unit cell	Adult	normal	1	eye:TTS
LINC00452	Mesenchymal cell	Adult	normal	1	muscle:TTS
LINC00454	Lacrimal gland functional unit cell	Adult	normal	1	eye:TTS
LINC00456	Melanocyte	Adult	cancer	1	MEL:GSE140819
LINC00457	Chondrocyte	Fetal	cancer	1	Pediatric-SARC:GSE140819
LINC00457	Epithelial cell	Adult	cancer	1	MBC:GSE140819
LINC00457	Oligodendrocyte	Fetal	cancer	1	Pediatric-HGG:GSE140819
LINC00457	Basal cell	Adult	normal	1	prostate:TTS
LINC00457	Eye photoreceptor cell	Adult	normal	1	eye:TTS
LINC00457	Lacrimal gland functional unit cell	Adult	normal	1	eye:TTS
LINC00458	Cancer cell	Adult	cancer	3	BRCA:cell_res,COAD:cell_res,OV:cell_res
LINC00458	Female FGCs at the oogenesis stage	Fetal	normal	1	gonad:HCL_fetal
LINC00458	Hepatocyte	Adult	normal	1	heart:TTS
LINC00458	Lacrimal gland functional unit cell	Adult	normal	1	eye:TTS
LINC00460	Cancer cell	Adult	cancer	14	COAD:cell_res,LUAD_and_LUSC:cell_res,NSCLC:GSE150430,GLI:GSE102130,GLI:GSE139448,HNSCC:GSE103322,LICA:GSE125449,BLCA:GSE145137,COAD:GSE146771,MEL:GSE72056,NSCLC:EMTAB6149,NSCLC:GSE143423,PAAD:CRA001160
LINC00460	Fibroblast	Adult	cancer	2	BRCA:cell_res,COAD:cell_res,BCC:GSE123813
LINC00460	Epithelial cell	Adult	cancer	7	MBC:GSE140819,MBC:GSE140819,MBC:GSE140819,NSCLC:GSE140819,CRC:GSE132257,CRC:GSE132465,CRC:GSE144735
LINC00460	Alveolar cell	Adult	normal	1	lung:TTS
LINC00460	Fibroblast	Adult	normal	2	breast:TTS,uterus:TTS
LINC00460	Lacrimal gland functional unit cell	Adult	normal	1	eye:TTS
LINC00460	Muscle cell	Adult	normal	1	vasculature:TTS
LINC00460	Alveolar cell	Adult	cancer	1	NSCLC:EMTAB6149
LINC00461	Cancer cell	Adult	cancer	11	BRCA:cell_res,LUAD_and_LUSC:cell_res,GLI:GSE102130,GLI:GSE103224,GLI:GSE139448,GLI:GSE70630,GLI:GSE89567,MCC:GSE118056,BCC:GSE123813,BRCA:GSE75688,PAAD:CRA001160
LINC00461	Enteric glia	Adult	cancer	1	COAD:cell_res
LINC00461	Astrocyte	Adult	cancer	2	MBC:GSE140819,GLI:GSE141982
LINC00461	Epithelial cell	Adult	cancer	1	MBC:GSE140819
LINC00461	Melanocyte	Adult	cancer	1	MEL:GSE140819
LINC00461	Neural crest	Fetal	cancer	1	Pediatric-NBM:GSE140819
LINC00461	Neuron	Fetal	normal	1	spinal.cord:HCL_fetal
LINC00461	Endothelial cell	Adult	normal	2	uterus:TTS,thymus:TTS
LINC00461	Eye photoreceptor cell	Adult	normal	1	eye:TTS
LINC00461	Monocyte	Adult	normal	2	large.intestine:TTS,small.intestine:TTS
LINC00461	Muller cell	Adult	normal	1	eye:TTS
LINC00461	Neuron	Adult	normal	1	eye:TTS
LINC00461	T cell	Adult	normal	1	jejunum:TICA
LINC00461	B cell	Adult	normal	3	jejunum:TICA,lymph.node:TICA,spleen:TICA
LINC00461	Stromal cell	Adult	cancer	2	CRC:GSE132465,CRC:GSE144735
LINC00461	B cell	Adult	cancer	1	MM:GSE117156
LINC00462	Enteric glia	Adult	cancer	1	COAD:cell_res
LINC00462	Melanocyte	Adult	normal	2	eye:TTS,skin:TTS
LINC00462	Monocyte	Adult	normal	1	large.intestine:TTS
LINC00462	Stromal cell	Adult	cancer	2	CRC:GSE132465,CRC:GSE144735
LINC00462	T cell	Adult	cancer	1	ALL:GSE132509
LINC00462	Melanocyte	Adult	cancer	1	BCC:GSE123813
LINC00462	Cancer cell	Adult	cancer	2	MEL:GSE72056,PAAD:CRA001160
LINC00462	B cell	Adult	cancer	1	NSCLC:GSE127465
LINC00463	Cancer cell	Fetal	cancer	1	EPN:epn
LINC00463	Astrocyte	Fetal	cancer	1	Pediatric-HGG:GSE140819
LINC00463	Astrocyte	Adult	cancer	2	GBM:GSE140819,GLI:GSE141982
LINC00463	Oligodendrocyte	Adult	normal	1	cerebellum:HCL
LINC00463	Cancer cell	Adult	cancer	2	GLI:GSE103224,GLI:GSE138794
LINC00466	Male mitotic arrest phase FGCs	Fetal	normal	1	gonad:HCL_fetal
LINC00466	Acinar cell	Adult	normal	1	pancreas:TTS
LINC00466	Lacrimal gland functional unit cell	Adult	normal	1	eye:TTS
LINC00466	Monocyte	Adult	normal	1	large.intestine:TTS
LINC00466	Cancer cell	Adult	cancer	1	GLI:GSE103224
LINC00467	Epithelial cell	Adult	cancer	3	MBC:GSE140819,NSCLC:GSE140819,NSCLC:GSE117570
LINC00467	Ependymal cell	Fetal	normal	1	brain:HCL_fetal
LINC00467	Germ cell	Fetal	normal	1	gonad:HCL_fetal
LINC00467	Chromaffin cell	Adult	normal	1	stomach:HCL
LINC00467	Ciliated cell	Adult	normal	2	fallopian.tube:HCL,trachea:TTS
LINC00467	Intermediated cell	Adult	normal	1	ureter:HCL
LINC00467	Epithelial cell	Adult	normal	2	uterus:TTS,breast:TTS
LINC00467	B cell	Adult	normal	2	jejunum:TICA,liver:TICA
LINC00467	Cancer cell	Adult	cancer	3	NET:GSE140312,NSCLC:EMTAB6149,OV:GSE118828
LINC00469	Epithelial cell	Adult	cancer	1	MBC:GSE140819
LINC00469	T cell	Adult	normal	2	blood:TTS,lymph.node:TICA
LINC00469	NK cell	Adult	normal	4	blood:TTS,bone.marrow:TTS,adipose:TTS,spleen:TTS
LINC00469	Lymphocyte	Adult	normal	5	blood:TICA,bone.marrow:TICA,liver:TICA,lung:TICA,spleen:TICA
LINC00469	T cell	Adult	cancer	2	BRCA:GSE114727_10X,CRC:GSE108989
LINC00470	Cancer cell	Adult	cancer	4	BRCA:cell_res,LUAD_and_LUSC:cell_res,BCC:GSE123813,NSCLC:EMTAB6149
LINC00470	Epithelial cell	Adult	cancer	1	MBC:GSE140819
LINC00470	Hepatocyte	Adult	cancer	1	MBC:GSE140819
LINC00470	Melanocyte	Adult	cancer	1	MEL:GSE140819
LINC00470	Muscle cell	Fetal	cancer	1	Pediatric-RBM:GSE140819
LINC00470	Germ cell	Fetal	normal	1	gonad:HCL_fetal
LINC00470	Basal cell	Adult	normal	1	prostate:TTS
LINC00470	Epithelial cell	Adult	normal	1	breast:TTS
LINC00470	Mast cell	Adult	normal	1	jejunum:TICA
LINC00470	T cell	Adult	cancer	1	UVM:GSE139829
LINC00471	Epithelial cell	Adult	cancer	1	MBC:GSE140819
LINC00471	Neuroendocrine cell	Fetal	cancer	1	Pediatric-NBM:GSE140819
LINC00471	B cell	Adult	normal	3	bladder:TTS,bone.marrow:TICA,spleen:TICA
LINC00471	T cell	Adult	normal	1	salivary.gland:TTS
LINC00471	Eye photoreceptor cell	Adult	normal	1	eye:TTS
LINC00471	Crypt stem cell	Adult	normal	1	large.intestine:TTS
LINC00471	Lymphocyte	Adult	normal	1	lymph.node:TICA
LINC00471	Cancer cell	Adult	cancer	3	GLI:GSE103224,MCC:GSE118056,NET:GSE140312
LINC00471	Oligodendrocyte	Adult	cancer	1	GLI:GSE138794
LINC00471	B cell	Adult	cancer	1	MM:GSE117156
LINC00472	Cancer cell	Adult	cancer	3	BRCA:cell_res,MCC:GSE118056,OV:GSE118828
LINC00472	Endothelial cell	Adult	cancer	7	LUAD_and_LUSC:cell_res,MBC:GSE140819,NSCLC:GSE140819,HNSCC:GSE103322,BCC:GSE123813,GLI:GSE141982,NSCLC:EMTAB6149
LINC00472	Cancer cell	Fetal	cancer	1	EPN:epn
LINC00472	Astrocyte	Adult	cancer	1	GBM:GSE140819
LINC00472	Endothelial cell	Fetal	cancer	1	Pediatric-SARC:GSE140819
LINC00472	Epithelial cell	Adult	cancer	1	MBC:GSE140819
LINC00472	Ductal cell	Adult	normal	3	pancreas:HCL,pancreas:HCL,pancreas:TTS
LINC00472	Endothelial cell	Adult	normal	8	lung:HCL,thymus:TTS,vasculature:TTS,thymus:TTS,adipose:TTS,kidney:TTS,lymph.node:TTS,spleen:TTS
LINC00472	Capillary aerocyte	Adult	normal	1	lung:TTS
LINC00472	Ciliary body	Adult	normal	1	eye:TTS
LINC00472	Fibroblast	Adult	normal	2	pancreas:TTS,small.intestine:TTS
LINC00472	Hepatocyte	Adult	normal	1	liver:TTS
LINC00472	Cholangiocyte	Adult	normal	1	liver:TTS
LINC00472	Monocyte	Adult	normal	3	bone.marrow:TTS,large.intestine:TTS,small.intestine:TTS
LINC00472	Muscle cell	Adult	normal	1	bladder:TTS
LINC00472	Stromal cell	Adult	normal	2	lymph.node:TTS,skin:TTS
LINC00472	B cell	Adult	normal	1	bone.marrow:TICA
LINC00472	Cycling cell	Adult	normal	1	lymph.node:TICA
LINC00472	Macrophage	Adult	normal	1	lung:TICA
LINC00472	Stromal cell	Adult	cancer	2	CRC:GSE132465,CRC:GSE144735
LINC00472	Muscle cell	Adult	cancer	1	BCC:GSE123813
LINC00472	Fibroblast	Adult	cancer	1	COAD:GSE146771
LINC00472	Monocyte/Macrophage	Adult	cancer	1	KIRC:GSE111360
LINC00472	Alveolar cell	Adult	cancer	1	NSCLC:EMTAB6149
LINC00472	Ductal cell	Adult	cancer	1	PAAD:CRA001160
LINC00474	Muscle cell	Fetal	cancer	1	Pediatric-RBM:GSE140819
LINC00475	Epithelial cell	Adult	cancer	4	LUAD_and_LUSC:cell_res,MBC:GSE140819,MBC:GSE140819,NSCLC:GSE140819
LINC00475	Fibroblast	Adult	cancer	5	BRCA:cell_res,COAD:cell_res,OV:cell_res,MBC:GSE140819,BLCA:GSE145137
LINC00475	Ciliated cell	Adult	normal	3	fallopian.tube:HCL,lung:TTS,trachea:TTS
LINC00475	Stromal cell	Adult	normal	1	esophagus:HCL
LINC00475	Adventitial cell	Adult	normal	1	lung:TTS
LINC00475	Epithelial cell	Adult	normal	3	eye:TTS,breast:TTS,thymus:TTS
LINC00475	Fibroblast	Adult	normal	4	adipose:TTS,prostate:TTS,thymus:TTS,vasculature:TTS
LINC00475	Hillock cell	Adult	normal	1	prostate:TTS
LINC00475	Macrophage	Adult	normal	1	lung:TTS
LINC00475	Muscle cell	Adult	normal	1	bladder:TTS
LINC00475	Stromal cell	Adult	cancer	3	CRC:GSE132257,CRC:GSE132465,CRC:GSE144735
LINC00475	Cancer cell	Adult	cancer	5	GLI:GSE102130,GLI:GSE70630,BLCA:GSE145137,GBM:GSE84465,NSCLC:GSE143423
LINC00475	Monocyte	Adult	cancer	1	HNSCC:GSE103322
LINC00476	Chromaffin cell	Adult	normal	1	stomach:HCL
LINC00476	Epithelial cell	Adult	normal	1	prostate:HCL
LINC00476	T cell	Adult	normal	1	duodenum:TICA
LINC00477	Male mitotic arrest phase FGCs	Fetal	normal	1	gonad:HCL_fetal
LINC00477	Lacrimal gland functional unit cell	Adult	normal	1	eye:TTS
LINC00477	B cell	Adult	normal	1	lymph.node:TICA
LINC00477	Monocyte/Macrophage	Adult	cancer	1	GLI:GSE70630
LINC00479	Cancer cell	Adult	cancer	5	COAD:cell_res,OV:cell_res,MEL:GSE115978,MEL:GSE72056,PAAD:CRA001160
LINC00479	Epithelial cell	Adult	cancer	2	LUAD_and_LUSC:cell_res,CRC:GSE144735
LINC00479	Female mitotic FGCs	Fetal	normal	1	gonad:HCL_fetal
LINC00479	Male migration phase FGCs	Fetal	normal	1	gonad:HCL_fetal
LINC00479	Basal cell	Adult	normal	1	prostate:TTS
LINC00479	Epithelial cell	Adult	normal	1	bladder:TTS
LINC00479	Ciliated cell	Adult	normal	2	lung:TTS,trachea:TTS
LINC00479	Goblet cell	Adult	normal	1	small.intestine:TTS
LINC00479	Hepatocyte	Adult	normal	1	heart:TTS
LINC00479	Kerationcyte	Adult	normal	1	tongue:TTS
LINC00482	Epithelial cell	Adult	cancer	5	COAD:cell_res,MBC:GSE140819,NSCLC:GSE140819,CRC:GSE144735,NSCLC:GSE150430
LINC00482	Myeloid cell	Fetal	cancer	1	EPN:epn
LINC00482	Hepatocyte	Adult	cancer	1	MBC:GSE140819
LINC00482	Alveolar cell	Adult	normal	1	lung:HCL
LINC00482	Intercalated cell	Adult	normal	1	kidney:HCL
LINC00482	Macrophage	Adult	normal	3	bone.marrow:HCL,bone.marrow:TTS,kidney:TTS
LINC00482	Monocyte	Adult	normal	14	blood:HCL,blood:TTS,lung:TTS,lymph.node:TTS,spleen:TTS,bone.marrow:TTS,salivary.gland:TTS,thymus:TTS,blood:TICA,bone.marrow:TICA,liver:TICA,lung:TICA,muscle:TICA,spleen:TICA
LINC00482	Endothelial cell	Adult	normal	3	heart:TTS,liver:TTS,spleen:TTS
LINC00482	Myeloid cell	Adult	normal	1	pancreas:TTS
LINC00482	Monocyte/Macrophage	Adult	cancer	9	AEL:GSE142213,ALL:GSE132509,CLL:GSE111014,KIRC:GSE111360,KIRC:GSE139555,LIHC:GSE140228_10x,LIHC:GSE140228_smart,OV:GSE115007,SKCM:GSE123139
LINC00482	Granulocyte	Adult	cancer	1	AML:GSE116256
LINC00482	Monocyte	Adult	cancer	1	AML:GSE116256
LINC00482	Cancer cell	Adult	cancer	3	LICA:GSE125449,NET:GSE140312,NSCLC:EMTAB6149
LINC00482	Ductal cell	Adult	cancer	1	PAAD:CRA001160
LINC00484	T cell	Adult	cancer	6	LUAD_and_LUSC:cell_res,LUAD_and_LUSC:cell_res,MBC:GSE140819,MBC:GSE140819,SCC:GSE123813,SKCM:GSE148190
LINC00484	Myeloid cell	Fetal	cancer	2	EPN:epn,EPN:epn
LINC00484	Fibroblast	Fetal	normal	2	skin:HCL_fetal,skin:HCL_fetal
LINC00484	Fibroblast	Adult	normal	2	artery:HCL,artery:HCL
LINC00484	Stromal cell	Adult	normal	2	esophagus:HCL,esophagus:HCL
LINC00484	Thyroid follicular cell	Adult	normal	2	thyroid:HCL,thyroid:HCL
LINC00484	T cell	Adult	normal	6	large.intestine:TTS,large.intestine:TTS,small.intestine:TTS,small.intestine:TTS,eye:TTS,eye:TTS
LINC00484	Immune cell	Adult	normal	2	tongue:TTS,tongue:TTS
LINC00484	Lymphocyte	Adult	normal	2	spleen:TTS,spleen:TTS
LINC00484	Macrophage	Adult	normal	2	salivary.gland:TTS,salivary.gland:TTS
LINC00484	NK cell	Adult	normal	6	bladder:TTS,bladder:TTS,adipose:TTS,adipose:TTS,lymph.node:TTS,lymph.node:TTS
LINC00484	Dendritic cell	Adult	normal	1	bone.marrow:TICA
LINC00484	Macrophage	Adult	cancer	1	NSCLC:GSE150430
LINC00484	Cancer cell	Adult	cancer	1	GLI:GSE139448
LINC00484	Fibroblast	Adult	cancer	1	NSCLC:EMTAB6149
LINC00485	Epithelial cell	Adult	cancer	1	MBC:GSE140819
LINC00485	Fibroblast	Adult	normal	4	adipose:TTS,thymus:TTS,uterus:TTS,vasculature:TTS
LINC00485	Lacrimal gland functional unit cell	Adult	normal	1	eye:TTS
LINC00485	Mesenchymal cell	Adult	normal	1	muscle:TTS
LINC00485	Muscle cell	Adult	normal	1	muscle:TTS
LINC00485	B cell	Adult	normal	1	jejunum:TICA
LINC00485	Cancer cell	Adult	cancer	1	GLI:GSE103224
LINC00486	Lacrimal gland functional unit cell	Adult	normal	2	eye:TTS,eye:TTS
LINC00486	Oligodendrocyte	Adult	cancer	1	GLI:GSE102130
LINC00487	Alveolar cell	Adult	normal	1	lung:TTS
LINC00487	Endothelial cell	Adult	normal	1	heart:TTS
LINC00487	Lacrimal gland functional unit cell	Adult	normal	1	eye:TTS
LINC00487	Cancer cell	Adult	cancer	3	ALL:GSE132509,GLI:GSE103224,GLI:GSE70630
LINC00487	B cell	Adult	cancer	2	BRCA:GSE75688,PAAD:CRA001160
LINC00488	Cancer cell	Adult	cancer	3	OV:cell_res,GLI:GSE139448,GBM:GSE84465
LINC00488	Cancer cell	Fetal	cancer	1	EPN:epn
LINC00488	Epithelial cell	Adult	cancer	2	MBC:GSE140819,MBC:GSE140819
LINC00488	Melanocyte	Adult	cancer	1	MEL:GSE140819
LINC00488	Podocyte	Fetal	normal	1	kidney:HCL_fetal
LINC00488	Lacrimal gland functional unit cell	Adult	normal	1	eye:TTS
LINC00491	Cancer cell	Adult	cancer	6	LUAD_and_LUSC:cell_res,OV:cell_res,NSCLC:GSE150430,MCC:GSE118056,BCC:GSE123813,NSCLC:EMTAB6149
LINC00491	Endothelial cell	Fetal	cancer	1	Pediatric-HGG:GSE140819
LINC00491	Epithelial cell	Adult	cancer	2	OV:GSE140819,OV:GSE140819
LINC00491	Muscle cell	Fetal	cancer	1	Pediatric-RBM:GSE140819
LINC00491	Female FGCs at the oogenesis stage	Fetal	normal	1	gonad:HCL_fetal
LINC00491	Epithelial cell	Adult	normal	2	bladder:TTS,eye:TTS
LINC00491	Hepatocyte	Adult	normal	1	heart:TTS
LINC00491	Lacrimal gland functional unit cell	Adult	normal	1	eye:TTS
LINC00492	Muscle cell	Fetal	cancer	1	Pediatric-RBM:GSE140819
LINC00492	Epithelial cell	Adult	normal	2	eye:TTS,eye:TTS
LINC00492	Kerationcyte	Adult	normal	1	tongue:TTS
LINC00494	B cell	Adult	cancer	23	BRCA:cell_res,COAD:cell_res,LUAD_and_LUSC:cell_res,MEL:GSE140819,MBC:GSE140819,CRC:GSE132257,CRC:GSE132465,CRC:GSE144735,NSCLC:GSE150430,CLL:GSE111014,CRC:GSE139555,MEL:GSE115978,MCC:GSE118056,BCC:GSE123813,COAD:GSE146771,MEL:GSE72056,KIRC:GSE111360,KIRC:GSE145281,LIHC:GSE140228_smart,MM:GSE117156,NSCLC:EMTAB6149,NSCLC:GSE127465,SKCM:GSE123139
LINC00494	Lymphocyte	Fetal	cancer	1	EPN:epn
LINC00494	Tubule cell	Adult	normal	1	kidney:HCL
LINC00494	B cell	Adult	normal	27	small.intestine:TTS,kidney:TTS,lymph.node:TTS,small.intestine:TTS,thymus:TTS,trachea:TTS,blood:TTS,bone.marrow:TTS,lymph.node:TTS,salivary.gland:TTS,spleen:TTS,thymus:TTS,blood:TTS,bone.marrow:TTS,lymph.node:TTS,salivary.gland:TTS,spleen:TTS,thymus:TTS,blood:TICA,bone.marrow:TICA,ileum:TICA,jejunum:TICA,liver:TICA,lung:TICA,lymph.node:TICA,muscle:TICA,spleen:TICA
LINC00494	Thymocyte	Adult	normal	1	thymus:TTS
LINC00494	Cancer cell	Adult	cancer	3	GLI:GSE103224,LICA:GSE125449,NET:GSE140312
LINC00494	T cell	Adult	cancer	1	PAAD:CRA001160
LINC00498	Astrocyte	Adult	cancer	1	GLI:GSE141982
LINC00499	Astrocyte	Fetal	cancer	1	Pediatric-HGG:GSE140819
LINC00499	Melanocyte	Adult	cancer	1	MEL:GSE140819
LINC00499	Neuroendocrine cell	Fetal	cancer	1	Pediatric-NBM:GSE140819
LINC00499	Muscle cell	Fetal	cancer	1	Pediatric-RBM:GSE140819
LINC00499	Astrocyte	Adult	normal	1	brain:HCL
LINC00499	Lacrimal gland functional unit cell	Adult	normal	1	eye:TTS
LINC00499	Cancer cell	Adult	cancer	1	UVM:GSE139829
LINC00500	Myeloid cell	Adult	cancer	2	COAD:cell_res,CRC:GSE144735
LINC00500	Astrocyte	Fetal	cancer	1	Pediatric-HGG:GSE140819
LINC00500	Astrocyte	Adult	normal	1	brain:HCL
LINC00500	Lacrimal gland functional unit cell	Adult	normal	1	eye:TTS
LINC00500	Macrophage	Adult	cancer	1	NSCLC:GSE150430
LINC00500	Monocyte/Macrophage	Adult	cancer	1	NSCLC:EMTAB6149
LINC00500	Cancer cell	Adult	cancer	1	NSCLC:EMTAB6149
LINC00500	Dendritic cell	Adult	cancer	1	OV:GSE115007
LINC00501	Epithelial cell	Adult	cancer	5	COAD:cell_res,NSCLC:GSE140819,OV:GSE140819,CRC:GSE132465,CRC:GSE144735
LINC00501	Male mitotic arrest phase FGCs	Fetal	normal	1	gonad:HCL_fetal
LINC00501	B cell	Adult	normal	6	blood:TTS,lymph.node:TTS,spleen:TTS,jejunum:TICA,lymph.node:TICA,spleen:TICA
LINC00501	Enterocyte	Adult	normal	1	large.intestine:TTS
LINC00501	Epithelial cell	Adult	normal	1	kidney:TTS
LINC00501	Transit amplifying cell	Adult	normal	1	large.intestine:TTS
LINC00501	B cell	Adult	cancer	2	CRC:GSE132257,BRCA:GSE75688
LINC00501	Astrocyte	Adult	cancer	1	GLI:GSE141982
LINC00501	Cancer cell	Adult	cancer	1	PAAD:CRA001160
LINC00504	Cancer cell	Adult	cancer	1	BRCA:cell_res
LINC00504	Epithelial cell	Adult	cancer	2	MBC:GSE140819,MBC:GSE140819
LINC00504	Macrophage	Fetal	cancer	1	Pediatric-SARC:GSE140819
LINC00504	Melanocyte	Adult	cancer	2	MEL:GSE140819,BCC:GSE123813
LINC00504	Macrophage	Adult	normal	5	lung:HCL,lung:TTS,lymph.node:TTS,lymph.node:TICA,lung:TICA
LINC00504	Endothelial cell	Adult	normal	1	spleen:TTS
LINC00504	Epithelial cell	Adult	normal	1	breast:TTS
LINC00504	Stromal cell	Adult	cancer	1	CRC:GSE132465
LINC00504	NK cell	Adult	cancer	1	MCC:GSE118056
LINC00506	Fibroblast	Adult	cancer	2	BRCA:cell_res,COAD:cell_res,BCC:GSE123813
LINC00506	Muscle cell	Fetal	cancer	1	Pediatric-RBM:GSE140819
LINC00506	Stromal cell	Adult	cancer	1	CRC:GSE132465
LINC00506	Cancer cell	Adult	cancer	2	GLI:GSE139448
LINC00507	Male mitotic arrest phase FGCs	Fetal	normal	1	gonad:HCL_fetal
LINC00507	Neuron	Adult	normal	1	brain:HCL
LINC00507	Monocyte	Adult	normal	1	blood:TTS
LINC00507	Enterocyte	Adult	normal	1	large.intestine:TTS
LINC00507	Lacrimal gland functional unit cell	Adult	normal	1	eye:TTS
LINC00507	Astrocyte	Adult	cancer	1	GLI:GSE141982
LINC00508	Muscle cell	Fetal	cancer	1	Pediatric-RBM:GSE140819
LINC00508	Female FGCs at the oogenesis stage	Fetal	normal	1	gonad:HCL_fetal
LINC00508	Neuron	Adult	normal	1	brain:HCL
LINC00511	Cancer cell	Adult	cancer	12	OV:cell_res,NSCLC:GSE150430,GLI:GSE102130,GLI:GSE103224,GLI:GSE139448,MEL:GSE115978,BCC:GSE123813,BLCA:GSE145137,MEL:GSE72056,BRCA:GSE75688,NET:GSE140312,NSCLC:EMTAB6149
LINC00511	Epithelial cell	Adult	cancer	7	LUAD_and_LUSC:cell_res,MBC:GSE140819,NSCLC:GSE140819,CRC:GSE132257,CRC:GSE132465,NSCLC:GSE150430,NSCLC:GSE117570
LINC00511	Mast cell	Adult	cancer	2	BRCA:cell_res,HNSCC:GSE103322
LINC00511	Oligodendrocyte	Fetal	cancer	1	EPN:epn
LINC00511	Astrocyte	Adult	cancer	2	MBC:GSE140819,GLI:GSE141982
LINC00511	Melanocyte	Adult	cancer	2	MEL:GSE140819,BCC:GSE123813
LINC00511	Neural crest	Fetal	cancer	1	Pediatric-NBM:GSE140819
LINC00511	Neural Progenitor-Like	Adult	cancer	1	GBM:GSE140819
LINC00511	Acinar cell	Fetal	normal	1	pancreas:HCL_fetal
LINC00511	Progenitor cell	Fetal	normal	1	lung:HCL_fetal
LINC00511	Ductal cell	Fetal	normal	1	pancreas:HCL_fetal
LINC00511	Epithelial cell	Fetal	normal	1	stomach:HCL_fetal
LINC00511	Sertoli cell	Fetal	normal	1	gonad:HCL_fetal
LINC00511	Ciliated cell	Adult	normal	2	fallopian.tube:HCL,lung:TTS
LINC00511	Ductal cell	Adult	normal	3	pancreas:HCL,pancreas:HCL,pancreas:TTS
LINC00511	Epithelial cell	Adult	normal	6	esophagus:HCL,gall.bladder:HCL,gall.bladder:HCL,bladder:TTS,uterus:TTS,thymus:TTS
LINC00511	Macrophage	Adult	normal	1	temporal.lobe:HCL
LINC00511	Oligodendrocyte	Adult	normal	2	brain:HCL,cerebellum:HCL
LINC00511	Basal cell	Adult	normal	2	lung:TTS,salivary.gland:TTS
LINC00511	Hepatocyte	Adult	normal	1	heart:TTS
LINC00511	Hillock cell	Adult	normal	2	prostate:TTS,prostate:TTS
LINC00511	Limbal cell	Adult	normal	1	eye:TTS
LINC00511	Mast cell	Adult	normal	3	vasculature:TTS,jejunum:TICA,lung:TICA
LINC00511	Melanocyte	Adult	normal	1	skin:TTS
LINC00511	Neutrophil	Adult	normal	1	liver:TTS
LINC00511	Glial cell	Adult	normal	1	eye:TTS
LINC00511	Goblet cell	Adult	normal	1	lung:TTS
LINC00511	Salivary gland cell	Adult	normal	1	salivary.gland:TTS
LINC00511	T cell	Adult	normal	1	liver:TICA
LINC00511	T cell	Adult	cancer	2	MCC:GSE118056,NHL:GSE128531
LINC00511	Urothelial cell	Adult	cancer	1	BLCA:GSE145137
LINC00513	T cell	Adult	cancer	1	OV:GSE140819
LINC00513	T cell	Adult	normal	5	small.intestine:TTS,prostate:TTS,eye:TTS,vasculature:TTS,duodenum:TICA
LINC00513	Immune cell	Adult	normal	1	tongue:TTS
LINC00517	Fibroblast	Adult	cancer	3	BRCA:cell_res,COAD:cell_res,BCC:GSE123813,PAAD:CRA001160
LINC00517	Fibroblast	Adult	normal	4	bladder:TTS,salivary.gland:TTS,thymus:TTS,vasculature:TTS
LINC00517	Lacrimal gland functional unit cell	Adult	normal	1	eye:TTS
LINC00517	Mesenchymal cell	Adult	normal	1	muscle:TTS
LINC00517	Stromal cell	Adult	cancer	1	CRC:GSE144735
LINC00517	Cancer cell	Adult	cancer	2	BRCA:GSE75688
LINC00518	Cancer cell	Adult	cancer	6	BRCA:cell_res,LUAD_and_LUSC:cell_res,GLI:GSE70630,MEL:GSE115978,MEL:GSE72056,NSCLC:EMTAB6149
LINC00518	Epithelial cell	Adult	cancer	1	MBC:GSE140819
LINC00518	Melanocyte	Adult	cancer	2	MEL:GSE140819,BCC:GSE123813
LINC00518	Female meiotic prophase FGCs	Fetal	normal	1	gonad:HCL_fetal
LINC00518	Basal cell	Adult	normal	1	prostate:TTS
LINC00518	Melanocyte	Adult	normal	1	eye:TTS
LINC00519	Fibroblast	Adult	cancer	3	BRCA:cell_res,COAD:cell_res,PAAD:CRA001160
LINC00519	T cell	Adult	cancer	9	BRCA:cell_res,NSCLC:GSE150430,BRCA:GSE114727_10X,BCC:GSE123813,KIRC:GSE111360,LIHC:GSE140228_smart,SCC:GSE123813,SKCM:GSE148190,UVM:GSE139829
LINC00519	Muscle cell	Fetal	cancer	1	Pediatric-RBM:GSE140819
LINC00519	Stromal cell	Adult	normal	1	pleura:HCL
LINC00519	Epithelial cell	Adult	normal	1	tongue:TTS
LINC00519	Fibroblast	Adult	normal	3	adipose:TTS,thymus:TTS,uterus:TTS
LINC00519	T cell	Adult	normal	1	lymph.node:TICA
LINC00519	Cancer cell	Adult	cancer	3	NSCLC:GSE150430,GLI:GSE103224,LICA:GSE125449
LINC00520	Mast cell	Adult	cancer	4	COAD:cell_res,LUAD_and_LUSC:cell_res,CRC:GSE144735,HNSCC:GSE103322
LINC00520	Muscle cell	Fetal	cancer	1	Pediatric-RBM:GSE140819
LINC00520	Basal cell	Adult	normal	1	trachea:TTS
LINC00520	Epithelial cell	Adult	normal	1	eye:TTS
LINC00520	Endothelial cell	Adult	normal	2	uterus:TTS,eye:TTS
LINC00520	Lacrimal gland functional unit cell	Adult	normal	1	eye:TTS
LINC00520	Macrophage	Adult	normal	1	lymph.node:TTS
LINC00520	Mast cell	Adult	normal	4	bladder:TTS,skin:TTS,jejunum:TICA,lung:TICA
LINC00520	Paneth cell	Adult	normal	1	large.intestine:TTS
LINC00520	Cancer cell	Adult	cancer	5	GLI:GSE103224,MEL:GSE115978,LICA:GSE125449,MEL:GSE72056,UVM:GSE139829
LINC00520	Melanocyte	Adult	cancer	1	BCC:GSE123813
LINC00523	Cancer cell	Fetal	cancer	1	EPN:epn
LINC00523	Epithelial cell	Adult	cancer	1	MBC:GSE140819
LINC00523	AdrenocorTICAl cell	Fetal	normal	1	adrenal.gland:HCL_fetal
LINC00523	Lacrimal gland functional unit cell	Adult	normal	1	eye:TTS
LINC00524	Cancer cell	Adult	cancer	4	COAD:cell_res,LUAD_and_LUSC:cell_res,LICA:GSE125449,PAAD:CRA001160
LINC00524	Fibroblast	Adult	cancer	2	COAD:cell_res,OV:cell_res
LINC00524	Epithelial cell	Adult	cancer	3	MBC:GSE140819,CRC:GSE132465,CRC:GSE144735
LINC00524	Fibroblast	Adult	normal	5	bladder:TTS,adipose:TTS,salivary.gland:TTS,uterus:TTS,vasculature:TTS
LINC00524	Mesenchymal cell	Adult	normal	1	muscle:TTS
LINC00524	Muscle cell	Adult	normal	2	bladder:TTS,muscle:TTS
LINC00525	B cell	Adult	cancer	17	BRCA:cell_res,COAD:cell_res,LUAD_and_LUSC:cell_res,OV:cell_res,CLL:GSE140819,MBC:GSE140819,NSCLC:GSE150430,CHOL:GSE125449,CLL:GSE111014,LICA:GSE125449,LIHC:GSE140228_10x,LIHC:GSE140228_smart,NSCLC:EMTAB6149,NSCLC:GSE127465,PAAD:CRA001160,SKCM:GSE123139,UVM:GSE139829
LINC00525	Cancer cell	Adult	cancer	3	LUAD_and_LUSC:cell_res,GLI:GSE102130,GLI:GSE89567
LINC00525	B cell	Adult	normal	13	spleen:HCL,transverse.colon:HCL,bladder:TTS,bone.marrow:TTS,breast:TTS,salivary.gland:TTS,spleen:TTS,thymus:TTS,bone.marrow:TICA,jejunum:TICA,lymph.node:TICA,lymph.node:TICA,spleen:TICA
LINC00525	Lacrimal gland functional unit cell	Adult	normal	1	eye:TTS
LINC00525	Epithelial cell	Adult	cancer	2	CRC:GSE132465,CRC:GSE144735
LINC00526	Epithelial cell	Adult	cancer	1	NSCLC:GSE140819
LINC00526	Chromaffin cell	Adult	normal	1	stomach:HCL
LINC00526	Epithelial cell	Adult	normal	1	transverse.colon:HCL
LINC00526	Hematopoietic cell	Adult	normal	1	bone.marrow:TTS
LINC00526	T cell	Adult	normal	1	duodenum:TICA
LINC00526	Cancer cell	Adult	cancer	3	GLI:GSE103224,MCC:GSE118056,BRCA:GSE75688
LINC00528	B cell	Adult	cancer	2	OV:GSE140819,NSCLC:EMTAB6149
LINC00528	NK cell	Adult	cancer	1	MBC:GSE140819
LINC00528	Neutrophil	Adult	normal	8	gall.bladder:HCL,bone.marrow:TTS,adipose:TTS,lung:TTS,lymph.node:TTS,salivary.gland:TTS,spleen:TTS,trachea:TTS
LINC00528	B cell	Adult	normal	2	large.intestine:TTS,small.intestine:TTS
LINC00528	T cell	Adult	normal	1	duodenum:TICA
LINC00528	Monocyte/Macrophage	Adult	cancer	1	GLI:GSE103224
LINC00534	Lacrimal gland functional unit cell	Adult	normal	1	eye:TTS
LINC00534	Platelet	Adult	normal	1	blood:TTS
LINC00534	Megakaryocyte	Adult	normal	1	blood:TICA
LINC00535	Fibroblast	Adult	cancer	4	BRCA:cell_res,COAD:cell_res,MEL:GSE140819,MBC:GSE140819
LINC00535	Cancer cell	Fetal	cancer	1	EPN:epn
LINC00535	B cell	Adult	cancer	1	CLL:GSE140819
LINC00535	Podocyte	Fetal	normal	1	kidney:HCL_fetal
LINC00535	Fibroblast	Adult	normal	5	muscle:HCL,salivary.gland:TTS,thymus:TTS,trachea:TTS,vasculature:TTS
LINC00535	Adventitial cell	Adult	normal	1	salivary.gland:TTS
LINC00535	Ciliated cell	Adult	normal	2	lung:TTS,trachea:TTS
LINC00535	Hepatocyte	Adult	normal	1	liver:TTS
LINC00535	Lacrimal gland functional unit cell	Adult	normal	1	eye:TTS
LINC00535	Mesenchymal cell	Adult	normal	1	muscle:TTS
LINC00535	Muscle cell	Adult	normal	1	bladder:TTS
LINC00535	Stromal cell	Adult	cancer	2	CRC:GSE132465,CRC:GSE144735
LINC00535	Cancer cell	Adult	cancer	6	NSCLC:GSE150430,GLI:GSE102130,GLI:GSE70630,GLI:GSE89567,MCC:GSE118056,NET:GSE140312
LINC00535	Endocrine cell	Adult	cancer	1	PAAD:CRA001160
LINC00536	Cancer cell	Adult	cancer	1	BRCA:cell_res
LINC00536	Epithelial cell	Adult	cancer	2	MBC:GSE140819,MBC:GSE140819
LINC00536	Fibroblast	Adult	cancer	1	MEL:GSE140819
LINC00536	Kerationcyte	Adult	normal	1	tongue:TTS
LINC00536	Lacrimal gland functional unit cell	Adult	normal	1	eye:TTS
LINC00536	Epithelial cell	Adult	normal	1	breast:TTS
LINC00538	Ductal cell	Adult	normal	1	pancreas:TTS
LINC00538	Hepatocyte	Adult	normal	1	liver:TTS
LINC00539	T cell	Adult	cancer	6	BRCA:cell_res,COAD:cell_res,LUAD_and_LUSC:cell_res,MEL:GSE140819,SCC:GSE123813,SKCM:GSE148190
LINC00539	Lymphocyte	Fetal	cancer	1	EPN:epn
LINC00539	Endothelial cell	Fetal	cancer	1	Pediatric-SARC:GSE140819
LINC00539	B cell	Adult	normal	2	transverse.colon:HCL,caecum:TICA
LINC00539	Neutrophil	Adult	normal	1	pleura:HCL
LINC00539	Proliferating cell	Adult	normal	1	temporal.lobe:HCL
LINC00539	T cell	Adult	normal	8	large.intestine:TTS,small.intestine:TTS,trachea:TTS,adipose:TTS,pancreas:TTS,vasculature:TTS,duodenum:TICA,muscle:TICA
LINC00539	Immune cell	Adult	normal	1	tongue:TTS
LINC00539	Lacrimal gland functional unit cell	Adult	normal	1	eye:TTS
LINC00539	NK T cell	Adult	normal	1	spleen:TTS
LINC00539	NK cell	Adult	normal	2	bladder:TTS,liver:TTS
LINC00539	Lymphocyte	Adult	normal	1	lymph.node:TICA
LINC00539	Unclassified	Adult	cancer	1	CRC:GSE132257
LINC00539	Monocyte/Macrophage	Adult	cancer	1	GLI:GSE139448
LINC00539	NK cell	Adult	cancer	1	MCC:GSE118056
LINC00540	Muscle cell	Fetal	cancer	1	Pediatric-RBM:GSE140819
LINC00540	T cell	Adult	cancer	2	MBC:GSE140819,CRC:GSE144735
LINC00540	Dendritic cell	Adult	cancer	1	BCC:GSE123813
LINC00540	Astrocyte	Adult	cancer	1	GLI:GSE141982
LINC00543	Cancer cell	Adult	cancer	7	COAD:cell_res,LUAD_and_LUSC:cell_res,OV:cell_res,GLI:GSE138794,LICA:GSE125449,NET:GSE140312,NSCLC:EMTAB6149
LINC00543	Epithelial cell	Adult	cancer	4	COAD:cell_res,CRC:GSE132257,CRC:GSE132465,CRC:GSE144735
LINC00543	Hepatocyte	Adult	cancer	1	MBC:GSE140819
LINC00543	Goblet cell	Adult	normal	1	transverse.colon:HCL
LINC00543	Epithelial cell	Adult	normal	2	bladder:TTS,kidney:TTS
LINC00543	Ciliated cell	Adult	normal	1	lung:TTS
LINC00543	Ductal cell	Adult	normal	1	pancreas:TTS
LINC00543	Macrophage	Adult	normal	2	lung:TTS,lung:TICA
LINC00543	Ductal cell	Adult	cancer	1	PAAD:CRA001160
LINC00544	T cell	Adult	cancer	14	BRCA:cell_res,COAD:cell_res,LUAD_and_LUSC:cell_res,MEL:GSE140819,CRC:GSE132465,CRC:GSE144735,NSCLC:GSE150430,MEL:GSE115978,MCC:GSE118056,BCC:GSE123813,MEL:GSE72056,NSCLC:EMTAB6149,PAAD:CRA001160,UVM:GSE139829
LINC00544	Muscle cell	Fetal	cancer	1	Pediatric-RBM:GSE140819
LINC00544	T cell	Adult	normal	15	thymus:TTS,blood:TTS,blood:TTS,bone.marrow:TTS,small.intestine:TTS,lymph.node:TTS,spleen:TTS,thymus:TTS,lymph.node:TTS,spleen:TTS,bladder:TTS,pancreas:TTS,jejunum:TICA,jejunum:TICA,lymph.node:TICA
LINC00544	Immune cell	Adult	normal	1	tongue:TTS
LINC00544	Lacrimal gland functional unit cell	Adult	normal	1	eye:TTS
LINC00544	Cycling cell	Adult	normal	3	blood:TICA,lymph.node:TICA,spleen:TICA
LINC00544	Cancer cell	Adult	cancer	1	ALL:GSE132509
LINC00545	Cancer cell	Adult	cancer	3	OV:cell_res,GLI:GSE103224,BCC:GSE123813
LINC00545	Fibroblast	Adult	cancer	2	BRCA:cell_res,COAD:cell_res
LINC00545	Stromal cell	Adult	normal	1	gall.bladder:HCL
LINC00545	Adventitial cell	Adult	normal	1	salivary.gland:TTS
LINC00545	Fibroblast	Adult	normal	4	bladder:TTS,adipose:TTS,salivary.gland:TTS,thymus:TTS
LINC00545	Epithelial cell	Adult	normal	1	thymus:TTS
LINC00545	Mesenchymal cell	Adult	normal	1	adipose:TTS
LINC00545	Lymphocyte	Adult	normal	3	bone.marrow:TICA,lung:TICA,spleen:TICA
LINC00545	Mast cell	Adult	normal	1	jejunum:TICA
LINC00545	Stromal cell	Adult	cancer	1	CRC:GSE132465
LINC00545	Stellate cell	Adult	cancer	1	PAAD:CRA001160
LINC00547	Lacrimal gland functional unit cell	Adult	normal	1	eye:TTS
LINC00550	Epithelial cell	Adult	cancer	1	MBC:GSE140819
LINC00550	Lacrimal gland functional unit cell	Adult	normal	1	eye:TTS
LINC00551	Endothelial cell	Adult	cancer	2	LUAD_and_LUSC:cell_res,NSCLC:GSE140819
LINC00551	Male mitotic arrest phase FGCs	Fetal	normal	1	gonad:HCL_fetal
LINC00551	Endothelial cell	Adult	normal	6	lung:HCL,kidney:HCL,kidney:HCL,lung:TTS,lung:TTS,kidney:TTS
LINC00551	T cell	Adult	normal	1	liver:TICA
LINC00551	Cancer cell	Adult	cancer	4	NSCLC:GSE150430,GLI:GSE102130,GLI:GSE139448,GLI:GSE89567
LINC00551	T cell	Adult	cancer	1	MEL:GSE72056
LINC00554	Cancer cell	Fetal	cancer	1	EPN:epn
LINC00556	Epithelial cell	Adult	normal	1	eye:TTS
LINC00556	Macrophage	Adult	normal	1	adipose:TTS
LINC00557	Cancer cell	Fetal	cancer	1	EPN:epn
LINC00558	Neural Progenitor-Like	Fetal	cancer	1	Pediatric-HGG:GSE140819
LINC00558	Lacrimal gland functional unit cell	Adult	normal	1	eye:TTS
LINC00558	Cancer cell	Adult	cancer	1	GLI:GSE102130
LINC00558	B cell	Adult	cancer	1	NSCLC:GSE127465
LINC00559	Fibroblast	Adult	cancer	1	OV:GSE140819
LINC00559	Female meiotic prophase FGCs	Fetal	normal	1	gonad:HCL_fetal
LINC00559	Lacrimal gland functional unit cell	Adult	normal	1	eye:TTS
LINC00560	Lacrimal gland functional unit cell	Adult	normal	1	eye:TTS
LINC00561	Muscle cell	Adult	normal	1	muscle:TTS
LINC00562	Macrophage	Adult	cancer	1	OV:GSE140819
LINC00562	Muscle cell	Fetal	cancer	1	Pediatric-RBM:GSE140819
LINC00562	T cell	Adult	cancer	1	MBC:GSE140819
LINC00562	Endothelial cell	Adult	normal	1	vasculature:TTS
LINC00562	Eye photoreceptor cell	Adult	normal	1	eye:TTS
LINC00562	T cell	Adult	normal	1	jejunum:TICA
LINC00562	Cancer cell	Adult	cancer	2	BCC:GSE123813,BRCA:GSE75688
LINC00563	T cell	Adult	normal	2	breast:TTS,bone.marrow:TICA
LINC00563	T cell	Adult	cancer	1	ALL:GSE132509
LINC00563	Monocyte/Macrophage	Adult	cancer	1	UVM:GSE139829
LINC00564	Male mitotic arrest phase FGCs	Fetal	normal	1	gonad:HCL_fetal
LINC00565	Fibroblast	Adult	cancer	2	BRCA:cell_res,BCC:GSE123813,PAAD:CRA001160
LINC00565	Epithelial cell	Adult	cancer	1	OV:GSE140819
LINC00565	Mesenchymal cell	Adult	normal	3	pancreas:HCL,adipose:TTS,muscle:TTS
LINC00565	T cell	Adult	normal	8	salivary.gland:TTS,bone.marrow:TTS,blood:TTS,blood:TICA,bone.marrow:TICA,lymph.node:TICA,lymph.node:TICA,spleen:TICA
LINC00565	Fibroblast	Adult	normal	2	uterus:TTS,vasculature:TTS
LINC00565	Lymphocyte	Adult	normal	3	bone.marrow:TICA,lung:TICA,spleen:TICA
LINC00565	Stromal cell	Adult	cancer	2	CRC:GSE132465,CRC:GSE144735
LINC00565	T cell	Adult	cancer	3	ALL:GSE132509,MCC:GSE118056,NSCLC:GSE99254
LINC00565	Cancer cell	Adult	cancer	1
LINC00566	Cancer cell	Adult	cancer	1	OV:cell_res
LINC00567	Lacrimal gland functional unit cell	Adult	normal	1	eye:TTS
LINC00567	Cancer cell	Adult	cancer	1	NSCLC:GSE150430
LINC00570	Epithelial cell	Adult	cancer	5	COAD:cell_res,NSCLC:GSE140819,CRC:GSE132257,CRC:GSE132465,CRC:GSE144735
LINC00570	Erythroblast	Adult	cancer	1	LUAD_and_LUSC:cell_res
LINC00570	Erythroid cell	Adult	normal	3	bone.marrow:HCL,prostate:TTS,bone.marrow:TICA
LINC00570	Erythrocyte	Adult	normal	7	blood:TTS,bone.marrow:TTS,liver:TTS,lymph.node:TTS,spleen:TTS,thymus:TTS,vasculature:TTS
LINC00570	Fibroblast	Adult	normal	1	bladder:TTS
LINC00570	Goblet cell	Adult	normal	1	small.intestine:TTS
LINC00570	Cancer cell	Adult	cancer	2	AEL:GSE142213,PAAD:CRA001160
LINC00570	Erythrocyte	Adult	cancer	2	ALL:GSE132509,AML:GSE116256
LINC00571	B cell	Adult	cancer	3	CLL:GSE140819,NSCLC:GSE150430,LIHC:GSE140228_smart
LINC00571	Zona glomerulosa	Fetal	cancer	1	Pediatric-NBM:GSE140819
LINC00571	Alveolar cell	Adult	normal	1	lung:TTS
LINC00571	B cell	Adult	normal	6	bone.marrow:TTS,bone.marrow:TICA,caecum:TICA,jejunum:TICA,lymph.node:TICA,spleen:TICA
LINC00571	Basal cell	Adult	normal	1	lung:TTS
LINC00571	Ciliated cell	Adult	normal	1	lung:TTS
LINC00571	Club cell	Adult	normal	1	prostate:TTS
LINC00571	Endothelial cell	Adult	normal	1	spleen:TTS
LINC00571	Muscle cell	Adult	normal	1	muscle:TTS
LINC00571	Stromal cell	Adult	normal	1	skin:TTS
LINC00571	Cancer cell	Adult	cancer	2	GLI:GSE102130,GLI:GSE139448
LINC00574	Fibroblast	Adult	cancer	2	BRCA:cell_res,COAD:cell_res
LINC00574	Epithelial cell	Adult	cancer	1	MBC:GSE140819
LINC00574	Hepatocyte	Adult	cancer	1	MBC:GSE140819
LINC00574	Neural Progenitor-Like	Adult	cancer	1	GBM:GSE140819
LINC00574	Neuroendocrine cell	Fetal	cancer	1	Pediatric-NBM:GSE140819
LINC00574	Muscle cell	Fetal	cancer	1	Pediatric-RBM:GSE140819
LINC00574	Female meiotic prophase FGCs	Fetal	normal	1	gonad:HCL_fetal
LINC00574	Neuron	Adult	normal	1	brain:HCL
LINC00574	Fibroblast	Adult	normal	5	bladder:TTS,salivary.gland:TTS,thymus:TTS,trachea:TTS,uterus:TTS
LINC00574	Hepatocyte	Adult	normal	2	heart:TTS,liver:TTS
LINC00574	Epithelial cell	Adult	normal	1	kidney:TTS
LINC00574	Mesenchymal cell	Adult	normal	1	muscle:TTS
LINC00574	Muscle cell	Adult	normal	1	bladder:TTS
LINC00574	T cell	Adult	normal	3	bone.marrow:TICA,liver:TICA,spleen:TICA
LINC00574	Stromal cell	Adult	cancer	2	CRC:GSE132465,CRC:GSE144735
LINC00574	Cancer cell	Adult	cancer	3	GLI:GSE139448,MCC:GSE118056,NET:GSE140312
LINC00574	Astrocyte	Adult	cancer	1	GLI:GSE141982
LINC00574	Oligodendrocyte	Adult	cancer	1	GBM:GSE84465
LINC00574	T cell	Adult	cancer	2	LIHC:GSE98638,NSCLC:GSE99254
LINC00574	Endocrine cell	Adult	cancer	1	PAAD:CRA001160
LINC00575	Neural Progenitor-Like	Fetal	cancer	1	Pediatric-HGG:GSE140819
LINC00575	Eye photoreceptor cell	Adult	normal	1	eye:TTS
LINC00575	Muller cell	Adult	normal	1	eye:TTS
LINC00575	Astrocyte	Adult	cancer	1	GLI:GSE141982
LINC00578	Alveolar cell	Adult	cancer	2	LUAD_and_LUSC:cell_res,NSCLC:EMTAB6149
LINC00578	Fibroblast	Adult	cancer	6	BRCA:cell_res,COAD:cell_res,NSCLC:GSE140819,BLCA:GSE145137,NET:GSE140312,PAAD:CRA001160
LINC00578	Myeloid cell	Fetal	cancer	1	EPN:epn
LINC00578	Epithelial cell	Adult	cancer	2	MBC:GSE140819,MBC:GSE140819
LINC00578	Female FGCs at the oogenesis stage	Fetal	normal	1	gonad:HCL_fetal
LINC00578	Alveolar cell	Adult	normal	1	lung:TTS
LINC00578	Fibroblast	Adult	normal	3	bladder:TTS,salivary.gland:TTS,trachea:TTS
LINC00578	Kerationcyte	Adult	normal	1	tongue:TTS
LINC00578	Lacrimal gland functional unit cell	Adult	normal	1	eye:TTS
LINC00578	Luminal cell	Adult	normal	1	prostate:TTS
LINC00578	Epithelial cell	Adult	normal	1	breast:TTS
LINC00578	Mesenchymal cell	Adult	normal	1	muscle:TTS
LINC00578	Muscle cell	Adult	normal	3	bladder:TTS,thymus:TTS,vasculature:TTS
LINC00578	B cell	Adult	normal	2	lymph.node:TICA,spleen:TICA
LINC00578	Macrophage	Adult	normal	1	lung:TICA
LINC00578	Stromal cell	Adult	cancer	3	CRC:GSE132257,CRC:GSE132465,CRC:GSE144735
LINC00578	Cancer cell	Adult	cancer	2	ALL:GSE132509,BRCA:GSE75688
LINC00578	Monocyte/Macrophage	Adult	cancer	4	GLI:GSE139448,GLI:GSE70630,GLI:GSE89567,KIRC:GSE111360
LINC00578	Macrophage	Adult	cancer	1	GLI:GSE141982
LINC00581	Neural Progenitor-Like	Adult	cancer	1	GBM:GSE140819
LINC00581	Neuron	Fetal	normal	1	brain:HCL_fetal
LINC00581	Lacrimal gland functional unit cell	Adult	normal	1	eye:TTS
LINC00581	Cancer cell	Adult	cancer	1	GLI:GSE103224
LINC00582	B cell	Adult	cancer	24	BRCA:cell_res,COAD:cell_res,LUAD_and_LUSC:cell_res,OV:cell_res,MBC:GSE140819,NSCLC:GSE140819,OV:GSE140819,CRC:GSE132257,CRC:GSE132465,CRC:GSE144735,NSCLC:GSE150430,CHOL:GSE125449,CRC:GSE139555,HNSCC:GSE103322,BCC:GSE123813,LICA:GSE125449,LIHC:GSE140228_10x,LIHC:GSE140228_smart,MM:GSE117156,NSCLC:EMTAB6149,NSCLC:GSE127465,PAAD:CRA001160,SKCM:GSE123139,UVM:GSE139829
LINC00582	Endothelial cell	Fetal	cancer	1	Pediatric-SARC:GSE140819
LINC00582	Oligodendrocyte	Fetal	cancer	1	Pediatric-HGG:GSE140819
LINC00582	B cell	Adult	normal	24	adrenal.gland:HCL,ascending.colon:HCL,liver:HCL,spleen:HCL,transverse.colon:HCL,bladder:TTS,blood:TTS,bone.marrow:TTS,large.intestine:TTS,lung:TTS,lymph.node:TTS,breast:TTS,pancreas:TTS,salivary.gland:TTS,small.intestine:TTS,spleen:TTS,thymus:TTS,trachea:TTS,bone.marrow:TICA,caecum:TICA,jejunum:TICA,liver:TICA,lymph.node:TICA,spleen:TICA
LINC00582	T cell	Adult	cancer	1	MEL:GSE115978
LINC00582	Astrocyte	Adult	cancer	1	GLI:GSE141982
LINC00582	Dendritic cell	Adult	cancer	1	OV:GSE115007
LINC00583	Lacrimal gland functional unit cell	Adult	normal	1	eye:TTS
LINC00587	Melanocyte	Adult	cancer	1	MEL:GSE140819
LINC00588	Muscle cell	Fetal	cancer	1	Pediatric-RBM:GSE140819
LINC00588	Muscle cell	Adult	normal	1	muscle:TTS
LINC00588	Cancer cell	Adult	cancer	2	GLI:GSE139448,GLI:GSE70630
LINC00589	T cell	Adult	cancer	13	BRCA:cell_res,NSCLC:GSE150430,BRCA:GSE114727_10X,CRC:GSE108989,BCC:GSE123813,KIRC:GSE111360,LIHC:GSE140228_smart,LIHC:GSE98638,NSCLC:GSE139555,NSCLC:GSE99254,SCC:GSE123813,SKCM:GSE123139,SKCM:GSE148190
LINC00589	Epithelial cell	Adult	cancer	2	MBC:GSE140819,MBC:GSE140819
LINC00589	Melanocyte	Adult	cancer	1	MEL:GSE140819
LINC00589	Alpha cell	Adult	normal	1	pancreas:HCL
LINC00589	Ciliated cell	Adult	normal	1	trachea:TTS
LINC00589	Lacrimal gland functional unit cell	Adult	normal	1	eye:TTS
LINC00589	Macrophage	Adult	normal	1	lymph.node:TTS
LINC00589	Muscle cell	Adult	normal	1	muscle:TTS
LINC00589	Cancer cell	Adult	cancer	3	MEL:GSE115978,MEL:GSE72056,UVM:GSE139829
LINC00592	Cancer cell	Adult	cancer	5	LUAD_and_LUSC:cell_res,OV:cell_res,BCC:GSE123813,NSCLC:EMTAB6149,PAAD:CRA001160
LINC00592	Fibroblast	Adult	cancer	1	COAD:cell_res
LINC00592	Cancer cell	Fetal	cancer	1	EPN:epn
LINC00592	Epithelial cell	Adult	cancer	2	OV:GSE140819,NSCLC:GSE150430
LINC00592	Neuron	Adult	normal	1	brain:HCL
LINC00592	Basal cell	Adult	normal	1	prostate:TTS
LINC00592	Epithelial cell	Adult	normal	3	bladder:TTS,salivary.gland:TTS,breast:TTS
LINC00592	Ciliated cell	Adult	normal	2	lung:TTS,trachea:TTS
LINC00592	Ductal cell	Adult	normal	1	pancreas:TTS
LINC00592	Kerationcyte	Adult	normal	1	tongue:TTS
LINC00592	Stromal cell	Adult	cancer	1	CRC:GSE144735
LINC00592	Ductal cell	Adult	cancer	1	PAAD:CRA001160
LINC00596	Epithelial cell	Adult	cancer	1	MBC:GSE140819
LINC00596	Astrocyte	Adult	cancer	1	GLI:GSE141982
LINC00598	B cell	Adult	cancer	1	CLL:GSE140819
LINC00598	Epithelial cell	Adult	cancer	1	OV:GSE140819
LINC00598	Alpha cell	Adult	normal	1	pancreas:HCL
LINC00598	Adventitial cell	Adult	normal	1	salivary.gland:TTS
LINC00598	Ciliated cell	Adult	normal	2	lung:TTS,trachea:TTS
LINC00598	Fibroblast	Adult	normal	2	thymus:TTS,vasculature:TTS
LINC00598	Hepatocyte	Adult	normal	1	liver:TTS
LINC00598	Lacrimal gland functional unit cell	Adult	normal	1	eye:TTS
LINC00598	Monocyte	Adult	normal	2	large.intestine:TTS,small.intestine:TTS
LINC00598	Megakaryocyte	Adult	normal	1	blood:TICA
LINC00598	T cell	Adult	normal	1	liver:TICA
LINC00598	B cell	Adult	normal	1	lymph.node:TICA
LINC00598	T cell	Adult	cancer	4	CRC:GSE108989,LIHC:GSE140228_10x,LIHC:GSE98638,NSCLC:GSE99254
LINC00598	Cancer cell	Adult	cancer	1	GLI:GSE139448
LINC00601	Fibroblast	Adult	cancer	2	BRCA:cell_res,OV:GSE140819
LINC00601	Melanocyte	Adult	cancer	1	MEL:GSE140819
LINC00601	Oligodendrocyte	Fetal	cancer	1	Pediatric-HGG:GSE140819
LINC00601	Lacrimal gland functional unit cell	Adult	normal	1	eye:TTS
LINC00601	Oligodendrocyte	Adult	cancer	3	GLI:GSE102130,GLI:GSE138794,GLI:GSE70630
LINC00601	Astrocyte	Adult	cancer	1	GLI:GSE141982
LINC00602	Fibroblast	Adult	cancer	2	OV:cell_res,HNSCC:GSE103322
LINC00602	Epithelial cell	Adult	cancer	1	MBC:GSE140819
LINC00602	Melanocyte	Adult	cancer	1	MEL:GSE140819
LINC00602	Alpha cell	Adult	normal	2	pancreas:HCL,pancreas:HCL
LINC00602	Fibroblast	Adult	normal	1	thymus:TTS
LINC00602	Stromal cell	Adult	cancer	1	CRC:GSE132465
LINC00602	Cancer cell	Adult	cancer	2	MEL:GSE115978,MEL:GSE72056
LINC00602	T cell	Adult	cancer	1	UVM:GSE139829
LINC00603	Macrophage	Fetal	cancer	1	Pediatric-SARC:GSE140819
LINC00603	Fibroblast	Adult	normal	1	vasculature:TTS
LINC00603	Lacrimal gland functional unit cell	Adult	normal	1	eye:TTS
LINC00603	Mesenchymal cell	Adult	normal	1	muscle:TTS
LINC00603	Stromal cell	Adult	normal	1	skin:TTS
LINC00603	Cancer cell	Adult	cancer	1	BCC:GSE123813
LINC00603	Fibroblast	Adult	cancer	1	PAAD:CRA001160
LINC00604	Lacrimal gland functional unit cell	Adult	normal	1	eye:TTS
LINC00604	Neutrophil	Adult	normal	1	blood:TTS
LINC00605	Fibroblast	Adult	cancer	1	BRCA:cell_res
LINC00605	Male mitotic arrest phase FGCs	Fetal	normal	1	gonad:HCL_fetal
LINC00605	Ductal cell	Adult	normal	2	pancreas:HCL,pancreas:TTS
LINC00605	Adventitial cell	Adult	normal	1	lung:TTS
LINC00605	Endothelial cell	Adult	normal	1	pancreas:TTS
LINC00605	Fibroblast	Adult	normal	2	adipose:TTS,uterus:TTS
LINC00605	Stromal cell	Adult	normal	1	skin:TTS
LINC00605	Stromal cell	Adult	cancer	1	CRC:GSE132465
LINC00605	Epithelial cell	Adult	cancer	1	CRC:GSE144735
LINC00605	T cell	Adult	cancer	1	CLL:GSE125881
LINC00605	Cancer cell	Adult	cancer	1	MCC:GSE118056
LINC00606	Lacrimal gland functional unit cell	Adult	normal	1	eye:TTS
LINC00606	Cancer cell	Adult	cancer	2	GLI:GSE102130,GLI:GSE89567
LINC00607	Myeloid cell	Adult	cancer	3	BRCA:cell_res,COAD:cell_res,CRC:GSE144735
LINC00607	Myeloid cell	Fetal	cancer	1	EPN:epn
LINC00607	Endothelial cell	Fetal	cancer	1	Pediatric-HGG:GSE140819
LINC00607	Fibroblast	Adult	cancer	3	MBC:GSE140819,NSCLC:GSE140819,PAAD:CRA001160
LINC00607	Fibroblast	Fetal	cancer	1	Pediatric-RBM:GSE140819
LINC00607	Melanocyte	Adult	cancer	1	MEL:GSE140819
LINC00607	Female FGCs at the oogenesis stage	Fetal	normal	1	gonad:HCL_fetal
LINC00607	Macrophage	Adult	normal	3	lung:HCL,lung:TTS,lung:TICA
LINC00607	Adventitial cell	Adult	normal	1	salivary.gland:TTS
LINC00607	Fibroblast	Adult	normal	1	salivary.gland:TTS
LINC00607	Lacrimal gland functional unit cell	Adult	normal	1	eye:TTS
LINC00607	Muscle cell	Adult	normal	2	muscle:TTS,vasculature:TTS
LINC00607	Endothelial cell	Adult	normal	1	lung:TTS
LINC00607	Monocyte	Adult	normal	2	blood:TICA,spleen:TICA
LINC00607	B cell	Adult	normal	1	jejunum:TICA
LINC00607	Epithelial cell	Adult	cancer	1	NSCLC:GSE150430
LINC00607	Monocyte/Macrophage	Adult	cancer	4	KIRC:GSE111360,KIRC:GSE139555,KIRC:GSE145281,LIHC:GSE140228_smart
LINC00607	Endothelial cell	Adult	cancer	1	NSCLC:EMTAB6149
LINC00608	Neuroendocrine cell	Fetal	cancer	1	Pediatric-NBM:GSE140819
LINC00608	Lacrimal gland functional unit cell	Adult	normal	1	eye:TTS
LINC00609	Cancer cell	Fetal	cancer	1	EPN:epn
LINC00609	Astrocyte	Adult	cancer	2	MBC:GSE140819,GLI:GSE141982
LINC00609	B cell	Adult	cancer	1	CLL:GSE140819
LINC00609	Chondrocyte	Fetal	cancer	1	Pediatric-SARC:GSE140819
LINC00609	Epithelial cell	Adult	cancer	1	MBC:GSE140819
LINC00609	Melanocyte	Adult	cancer	1	MEL:GSE140819
LINC00609	Muscle cell	Fetal	cancer	1	Pediatric-RBM:GSE140819
LINC00609	Oligodendrocyte	Adult	normal	1	brain:HCL
LINC00609	Lacrimal gland functional unit cell	Adult	normal	1	eye:TTS
LINC00609	Oligodendrocyte	Adult	cancer	2	GLI:GSE102130,GLI:GSE138794
LINC00609	Cancer cell	Adult	cancer	2	GLI:GSE103224,GLI:GSE139448
LINC00612	T cell	Adult	normal	10	spleen:TTS,blood:TTS,bone.marrow:TTS,kidney:TTS,lymph.node:TTS,thymus:TTS,blood:TICA,bone.marrow:TICA,lung:TICA,spleen:TICA
LINC00612	Enterocyte	Adult	normal	1	small.intestine:TTS
LINC00612	Endothelial cell	Adult	cancer	1	GLI:GSE103224
LINC00612	Cancer cell	Adult	cancer	1	GLI:GSE89567
LINC00612	Mast cell	Adult	cancer	1	HNSCC:GSE103322
LINC00612	NK cell	Adult	cancer	1	MEL:GSE115978
LINC00612	T cell	Adult	cancer	3	MEL:GSE72056,LIHC:GSE140228_smart,LIHC:GSE98638
LINC00613	Epithelial cell	Adult	cancer	1	MBC:GSE140819
LINC00613	Lacrimal gland functional unit cell	Adult	normal	1	eye:TTS
LINC00615	Epithelial cell	Adult	normal	2	eye:TTS,eye:TTS
LINC00615	Lacrimal gland functional unit cell	Adult	normal	1	eye:TTS
LINC00615	Cancer cell	Adult	cancer	1	NSCLC:GSE150430
LINC00615	Unclassified	Adult	cancer	1	MEL:GSE115978
LINC00616	Gamma cell	Adult	normal	1	pancreas:HCL
LINC00616	polypeptide cell	Adult	normal	1	pancreas:HCL
LINC00616	Lacrimal gland functional unit cell	Adult	normal	1	eye:TTS
LINC00616	PP cell	Adult	normal	1	pancreas:TTS
LINC00616	Cancer cell	Adult	cancer	2	GLI:GSE102130,MCC:GSE118056
LINC00620	Cancer cell	Fetal	cancer	1	EPN:epn
LINC00620	Epithelial cell	Adult	cancer	1	MBC:GSE140819
LINC00620	Cancer cell	Adult	cancer	1	GLI:GSE103224
LINC00621	Cancer cell	Adult	cancer	5	BRCA:cell_res,OV:cell_res,NSCLC:GSE150430,MCC:GSE118056,NSCLC:EMTAB6149
LINC00621	Cancer cell	Fetal	cancer	1	EPN:epn
LINC00621	Neuroendocrine cell	Fetal	cancer	1	Pediatric-NBM:GSE140819
LINC00621	Muscle cell	Fetal	cancer	1	Pediatric-RBM:GSE140819
LINC00621	Basal cell	Adult	normal	1	lung:TTS
LINC00621	Muscle cell	Adult	normal	1	heart:TTS
LINC00621	Ciliated cell	Adult	normal	1	trachea:TTS
LINC00621	Fibroblast	Adult	normal	1	bladder:TTS
LINC00621	Epithelial cell	Adult	normal	1	uterus:TTS
LINC00622	Neuron	Adult	normal	1	brain:HCL
LINC00622	Tubule cell	Adult	normal	1	kidney:HCL
LINC00622	Monocyte	Adult	normal	4	blood:TTS,blood:TTS,blood:TICA,spleen:TICA
LINC00622	Endothelial cell	Adult	normal	1	skin:TTS
LINC00622	Luminal cell	Adult	normal	1	prostate:TTS
LINC00622	Epithelial cell	Adult	normal	1	thymus:TTS
LINC00622	Muscle cell	Adult	normal	3	skin:TTS,adipose:TTS,thymus:TTS
LINC00622	Dendritic cell	Adult	normal	1	skin:TTS
LINC00622	Pericyte	Adult	normal	1	vasculature:TTS
LINC00622	Macrophage	Adult	normal	1	lung:TICA
LINC00622	Cancer cell	Adult	cancer	2	GLI:GSE103224,MEL:GSE115978
LINC00623	T cell	Adult	cancer	2	OV:cell_res,CLL:GSE140819
LINC00623	Macrophage	Fetal	cancer	1	Pediatric-RBM:GSE140819
LINC00623	Neutrophil	Fetal	normal	1	liver:HCL_fetal
LINC00623	T cell	Adult	normal	6	jejunum:HCL,rectum:HCL,transverse.colon:HCL,muscle:TTS,ileum:TICA,thymus:TICA
LINC00623	NK T cell	Adult	normal	2	muscle:TTS,prostate:TTS
LINC00623	NK cell	Adult	normal	3	liver:TTS,salivary.gland:TTS,vasculature:TTS
LINC00623	Macrophage	Adult	cancer	1	GLI:GSE141982
LINC00623	Cancer cell	Adult	cancer	1	BLCA:GSE145137
LINC00624	Cancer cell	Adult	cancer	1	OV:cell_res
LINC00624	B cell	Adult	cancer	1	CLL:GSE140819
LINC00624	Epithelial cell	Adult	cancer	1	MBC:GSE140819
LINC00624	Male mitotic arrest phase FGCs	Fetal	normal	1	gonad:HCL_fetal
LINC00624	Muscle cell	Adult	normal	1	muscle:TTS
LINC00624	T cell	Adult	normal	1	jejunum:TICA
LINC00624	B cell	Adult	normal	1	lymph.node:TICA
LINC00624	Lymphocyte	Adult	normal	1	lymph.node:TICA
LINC00624	Macrophage	Adult	cancer	1	GLI:GSE141982
LINC00626	Cancer cell	Adult	cancer	5	LUAD_and_LUSC:cell_res,OV:cell_res,NSCLC:GSE150430,NSCLC:EMTAB6149,NSCLC:GSE127465
LINC00626	Fibroblast	Adult	cancer	3	BRCA:cell_res,COAD:cell_res,PAAD:CRA001160
LINC00626	Muscle cell	Fetal	cancer	1	Pediatric-RBM:GSE140819
LINC00626	Lacrimal gland functional unit cell	Adult	normal	1	eye:TTS
LINC00626	Macrophage	Adult	normal	1	lung:TICA
LINC00626	Stromal cell	Adult	cancer	1	CRC:GSE144735
LINC00628	Cancer cell	Adult	cancer	1	COAD:cell_res
LINC00628	Endothelial cell	Adult	normal	1	adipose:TTS
LINC00628	Enterocyte	Adult	normal	1	large.intestine:TTS
LINC00628	Macrophage	Adult	normal	4	bladder:TTS,adipose:TTS,salivary.gland:TTS,vasculature:TTS
LINC00628	Epithelial cell	Adult	cancer	2	CRC:GSE132257,CRC:GSE144735
LINC00628	Monocyte/Macrophage	Adult	cancer	1	NSCLC:GSE127465
LINC00629	Fibroblast	Adult	cancer	1	BRCA:cell_res
LINC00629	Epithelial cell	Adult	cancer	1	MBC:GSE140819
LINC00629	Loop of Henle	Fetal	normal	1	kidney:HCL_fetal
LINC00629	Male mitotic arrest phase FGCs	Fetal	normal	1	gonad:HCL_fetal
LINC00629	Muscle cell	Adult	normal	1	heart:TTS
LINC00629	Fibroblast	Adult	normal	2	bladder:TTS,uterus:TTS
LINC00629	Epithelial cell	Adult	normal	1	kidney:TTS
LINC00630	Erythroid cell	Fetal	normal	1	liver:HCL_fetal
LINC00630	Stromal cell	Adult	normal	1	skin:TTS
LINC00630	Hematopoietic cell	Adult	normal	1	blood:TICA
LINC00630	Lymphocyte	Adult	normal	1	liver:TICA
LINC00630	Oligodendrocyte	Adult	cancer	1	GLI:GSE138794
LINC00630	Cancer cell	Adult	cancer	2	MCC:GSE118056,NET:GSE140312
LINC00632	Cancer cell	Adult	cancer	7	OV:cell_res,GLI:GSE103224,GLI:GSE139448,BLCA:GSE145137,BRCA:GSE75688,NSCLC:GSE143423
LINC00632	Enteric glia	Adult	cancer	1	COAD:cell_res
LINC00632	Fibroblast	Adult	cancer	4	BRCA:cell_res,LUAD_and_LUSC:cell_res,NSCLC:GSE140819,BCC:GSE123813,NSCLC:EMTAB6149
LINC00632	B cell	Adult	cancer	1	CLL:GSE140819
LINC00632	Fibroblast	Fetal	cancer	1	Pediatric-SARC:GSE140819
LINC00632	Neuroendocrine cell	Fetal	cancer	1	Pediatric-NBM:GSE140819
LINC00632	Oligodendrocyte	Adult	cancer	1	GBM:GSE140819
LINC00632	Muscle cell	Fetal	cancer	1	Pediatric-RBM:GSE140819
LINC00632	Chromaffin cell	Fetal	normal	1	adrenal.gland:HCL_fetal
LINC00632	Female mitotic FGCs	Fetal	normal	1	gonad:HCL_fetal
LINC00632	Chromoblast	Fetal	normal	1	adrenal.gland:HCL_fetal
LINC00632	Nervous system	Fetal	normal	1	stomach:HCL_fetal
LINC00632	Neuron	Fetal	normal	3	intestine:HCL_fetal,pancreas:HCL_fetal,stomach:HCL_fetal
LINC00632	Progenitor cell	Fetal	normal	1	eye:HCL_fetal
LINC00632	Stellate cell	Adult	normal	1	pancreas:HCL
LINC00632	Muscle cell	Adult	normal	4	lung:TTS,uterus:TTS,muscle:TTS,vasculature:TTS
LINC00632	Connective tissue cell	Adult	normal	1	trachea:TTS
LINC00632	Duodenum glandular cell	Adult	normal	1	small.intestine:TTS
LINC00632	Fibroblast	Adult	normal	7	bladder:TTS,heart:TTS,large.intestine:TTS,prostate:TTS,thymus:TTS,tongue:TTS,vasculature:TTS
LINC00632	Melanocyte	Adult	normal	1	skin:TTS
LINC00632	Mesenchymal cell	Adult	normal	1	muscle:TTS
LINC00632	Monocyte	Adult	normal	2	large.intestine:TTS,small.intestine:TTS
LINC00632	Muller cell	Adult	normal	1	eye:TTS
LINC00632	Neuron	Adult	normal	1	eye:TTS
LINC00632	Stromal cell	Adult	normal	2	lymph.node:TTS,skin:TTS
LINC00632	Thymocyte	Adult	normal	1	thymus:TTS
LINC00632	B cell	Adult	normal	4	bone.marrow:TICA,jejunum:TICA,lymph.node:TICA,spleen:TICA
LINC00632	Stromal cell	Adult	cancer	3	CRC:GSE132257,CRC:GSE132465,CRC:GSE144735
LINC00632	Melanocyte	Adult	cancer	1	BCC:GSE123813
LINC00632	Astrocyte	Adult	cancer	1	GLI:GSE141982
LINC00632	NK cell	Adult	cancer	1	NHL:GSE128531
LINC00632	Stellate cell	Adult	cancer	1	PAAD:CRA001160
LINC00632	Endothelial cell	Adult	cancer	1	UVM:GSE139829
LINC00635	Cancer cell	Fetal	cancer	1	EPN:epn
LINC00635	Muscle cell	Fetal	cancer	1	Pediatric-RBM:GSE140819
LINC00635	Acinar cell	Adult	normal	1	pancreas:TTS
LINC00635	Epithelial cell	Adult	normal	2	bladder:TTS,kidney:TTS
LINC00635	Lacrimal gland functional unit cell	Adult	normal	1	eye:TTS
LINC00635	B cell	Adult	normal	1	lymph.node:TICA
LINC00635	Cancer cell	Adult	cancer	2	AEL:GSE142213,PAAD:CRA001160
LINC00635	Dendritic cell	Adult	cancer	1	HNSCC:GSE103322
LINC00636	Endothelial cell	Adult	cancer	6	COAD:cell_res,LUAD_and_LUSC:cell_res,MEL:GSE140819,GLI:GSE103224,HNSCC:GSE103322,MEL:GSE72056
LINC00636	B cell	Adult	cancer	1	CLL:GSE140819
LINC00636	Epithelial cell	Adult	cancer	3	MBC:GSE140819,NSCLC:GSE140819,OV:GSE140819
LINC00636	Endothelial cell	Fetal	cancer	1	Pediatric-SARC:GSE140819
LINC00636	Oligodendrocyte	Fetal	cancer	1	Pediatric-HGG:GSE140819
LINC00636	Endothelial cell	Adult	normal	2	salivary.gland:TTS,thymus:TTS
LINC00636	Ocular surface cell	Adult	normal	1	eye:TTS
LINC00636	Ductal cell	Adult	cancer	1	PAAD:CRA001160
LINC00637	Cancer cell	Adult	cancer	4	LUAD_and_LUSC:cell_res,NSCLC:GSE150430,GLI:GSE139448,NSCLC:EMTAB6149
LINC00637	Epithelial cell	Adult	cancer	3	MBC:GSE140819,MBC:GSE140819,MBC:GSE140819
LINC00637	Neuroendocrine cell	Fetal	cancer	1	Pediatric-NBM:GSE140819
LINC00637	Basal cell	Adult	normal	1	tongue:TTS
LINC00637	Ductal cell	Adult	normal	1	pancreas:TTS
LINC00637	Lacrimal gland functional unit cell	Adult	normal	1	eye:TTS
LINC00637	Epithelial cell	Adult	normal	1	breast:TTS
LINC00637	Astrocyte	Adult	cancer	1	GLI:GSE141982
LINC00637	Ductal cell	Adult	cancer	1	PAAD:CRA001160
LINC00638	Epithelial cell	Adult	cancer	2	MBC:GSE140819,OV:GSE140819
LINC00638	Neuroendocrine cell	Fetal	cancer	1	Pediatric-NBM:GSE140819
LINC00638	Muscle cell	Fetal	cancer	1	Pediatric-RBM:GSE140819
LINC00638	Ciliated cell	Adult	normal	1	lung:TTS
LINC00638	Macrophage	Adult	normal	1	adipose:TTS
LINC00638	B cell	Adult	normal	1	spleen:TTS
LINC00638	T cell	Adult	normal	2	blood:TICA,lymph.node:TICA
LINC00638	Astrocyte	Adult	cancer	1	GLI:GSE141982
LINC00638	Cancer cell	Adult	cancer	1	NET:GSE140312
LINC00639	Endothelial cell	Adult	cancer	5	BRCA:cell_res,OV:cell_res,MEL:GSE140819,OV:GSE140819,HNSCC:GSE103322
LINC00639	Epithelial cell	Adult	cancer	5	COAD:cell_res,CRC:GSE132257,CRC:GSE132465,CRC:GSE144735,LICA:GSE125449
LINC00639	Astrocyte	Adult	cancer	1	MBC:GSE140819
LINC00639	Endothelial cell	Fetal	cancer	2	Pediatric-NBM:GSE140819,Pediatric-SARC:GSE140819
LINC00639	Oligodendrocyte	Fetal	cancer	1	Pediatric-HGG:GSE140819
LINC00639	Male mitotic arrest phase FGCs	Fetal	normal	1	gonad:HCL_fetal
LINC00639	Neutrophil	Adult	normal	4	pleura:HCL,bone.marrow:TTS,blood:TTS,spleen:TTS
LINC00639	Oligodendrocyte	Adult	normal	2	brain:HCL,cerebellum:HCL
LINC00639	Endothelial cell	Adult	normal	9	muscle:TTS,thymus:TTS,vasculature:TTS,heart:TTS,adipose:TTS,salivary.gland:TTS,spleen:TTS,liver:TTS,eye:TTS
LINC00639	Ductal cell	Adult	normal	1	pancreas:TTS
LINC00639	Lacrimal gland functional unit cell	Adult	normal	1	eye:TTS
LINC00639	Macrophage	Adult	normal	1	spleen:TTS
LINC00639	Oligodendrocyte	Adult	cancer	4	GLI:GSE102130,GLI:GSE138794,GLI:GSE70630,GLI:GSE89567
LINC00639	Cancer cell	Adult	cancer	1	BRCA:GSE75688
LINC00640	Fibroblast	Adult	cancer	1	COAD:cell_res
LINC00640	B cell	Adult	cancer	2	CLL:GSE140819,NSCLC:GSE127465
LINC00640	Chondrocyte	Fetal	cancer	1	Pediatric-SARC:GSE140819
LINC00640	Epithelial cell	Adult	cancer	1	MBC:GSE140819
LINC00640	Female retinoid acid (RA) signaling-responsive FGCs	Fetal	normal	1	gonad:HCL_fetal
LINC00640	Epithelial cell	Adult	normal	3	esophagus:HCL,bladder:TTS,eye:TTS
LINC00640	Basal cell	Adult	normal	2	lung:TTS,trachea:TTS
LINC00640	Fibroblast	Adult	normal	2	bladder:TTS,thymus:TTS
LINC00640	Mesenchymal cell	Adult	normal	1	adipose:TTS
LINC00640	Glial cell	Adult	normal	1	eye:TTS
LINC00640	Stromal cell	Adult	cancer	3	CRC:GSE132257,CRC:GSE132465,CRC:GSE144735
LINC00640	Cancer cell	Adult	cancer	5	NSCLC:GSE150430,GLI:GSE103224,GLI:GSE70630,HNSCC:GSE103322,BCC:GSE123813
LINC00640	Endothelial cell	Adult	cancer	1	PAAD:CRA001160
LINC00641	Tubule cell	Fetal	normal	1	kidney:HCL_fetal
LINC00641	Macrophage	Adult	normal	2	omentum:HCL,stomach:HCL
LINC00641	T cell	Adult	normal	1	ileum:TICA
LINC00641	Dendritic cell	Adult	normal	1	spleen:TICA
LINC00642	Cancer cell	Adult	cancer	2	OV:cell_res,ALL:GSE132509
LINC00642	Neuroendocrine cell	Fetal	cancer	1	Pediatric-NBM:GSE140819
LINC00642	Male mitotic arrest phase FGCs	Fetal	normal	1	gonad:HCL_fetal
LINC00642	Endothelial cell	Adult	normal	1	heart:TTS
LINC00642	Lacrimal gland functional unit cell	Adult	normal	1	eye:TTS
LINC00642	Macrophage	Adult	normal	1	adipose:TTS
LINC00643	B cell	Adult	cancer	4	BRCA:cell_res,COAD:cell_res,CRC:GSE132465,NSCLC:GSE150430
LINC00643	Epithelial cell	Adult	cancer	1	LUAD_and_LUSC:cell_res
LINC00643	Endocrine cell	Fetal	normal	1	pancreas:HCL_fetal
LINC00643	hOPC	Fetal	normal	1	mid.brain:HCL_fetal
LINC00643	Male mitotic arrest phase FGCs	Fetal	normal	1	gonad:HCL_fetal
LINC00643	Proliferating cell	Fetal	normal	1	rib:HCL_fetal
LINC00643	Purkinje neuron	Fetal	normal	1	brain:HCL_fetal
LINC00643	Alpha cell	Adult	normal	1	pancreas:HCL
LINC00643	Beta cell	Adult	normal	1	pancreas:HCL
LINC00643	Chromaffin cell	Adult	normal	1	stomach:HCL
LINC00643	Delta cell	Adult	normal	1	pancreas:HCL
LINC00643	Macrophage	Adult	normal	1	temporal.lobe:HCL
LINC00643	Oligodendrocyte	Adult	normal	1	cerebellum:HCL
LINC00643	B cell	Adult	normal	4	blood:TTS,lymph.node:TTS,salivary.gland:TTS,spleen:TTS
LINC00643	Ciliated cell	Adult	normal	2	lung:TTS,trachea:TTS
LINC00643	Lymphocyte	Adult	normal	1	thymus:TTS
LINC00643	Endocrine cell	Adult	normal	1	small.intestine:TTS
LINC00643	Lacrimal gland functional unit cell	Adult	normal	1	eye:TTS
LINC00643	NK T cell	Adult	normal	1	spleen:TTS
LINC00643	Cancer cell	Adult	cancer	5	GLI:GSE102130,GLI:GSE103224,GLI:GSE138794,GLI:GSE70630,GLI:GSE89567
LINC00643	Astrocyte	Adult	cancer	1	GLI:GSE141982
LINC00643	Endocrine cell	Adult	cancer	1	PAAD:CRA001160
LINC00645	Cancer cell	Adult	cancer	9	BRCA:cell_res,OV:cell_res,GLI:GSE102130,GLI:GSE103224,GLI:GSE138794,GLI:GSE139448,GLI:GSE70630,GLI:GSE89567,HNSCC:GSE103322
LINC00645	Melanocyte	Adult	cancer	1	MEL:GSE140819
LINC00645	Neuroendocrine cell	Fetal	cancer	1	Pediatric-NBM:GSE140819
LINC00645	Muscle cell	Fetal	cancer	1	Pediatric-RBM:GSE140819
LINC00645	Tubule cell	Fetal	normal	1	kidney:HCL_fetal
LINC00645	Female FGCs at the oogenesis stage	Fetal	normal	1	gonad:HCL_fetal
LINC00645	Tubule cell	Adult	normal	1	kidney:HCL
LINC00645	Loop of Henle	Adult	normal	1	kidney:HCL
LINC00645	Stromal cell	Adult	normal	1	pleura:HCL
LINC00645	Epithelial cell	Adult	normal	2	uterus:TTS,uterus:TTS
LINC00645	Fibroblast	Adult	normal	3	adipose:TTS,trachea:TTS,vasculature:TTS
LINC00645	Mesenchymal cell	Adult	normal	1	muscle:TTS
LINC00645	Epithelial cell	Adult	cancer	1	CRC:GSE132465
LINC00648	Cancer cell	Adult	cancer	6	LUAD_and_LUSC:cell_res,GLI:GSE103224,GLI:GSE138794,GLI:GSE139448,BCC:GSE123813,NSCLC:EMTAB6149
LINC00648	Fibroblast	Adult	cancer	2	COAD:cell_res,OV:GSE140819
LINC00648	Oligodendrocyte	Fetal	cancer	2	EPN:epn,Pediatric-HGG:GSE140819
LINC00648	Epithelial cell	Adult	cancer	1	MBC:GSE140819
LINC00648	Melanocyte	Adult	cancer	1	MEL:GSE140819
LINC00648	Muscle cell	Fetal	cancer	1	Pediatric-RBM:GSE140819
LINC00648	T cell	Fetal	normal	1	thymus:HCL_fetal
LINC00648	Stem cell	Fetal	normal	1	brain:HCL_fetal
LINC00648	Stromal cell	Adult	normal	1	esophagus:HCL
LINC00648	Thyroid follicular cell	Adult	normal	1	thyroid:HCL
LINC00648	Muscle cell	Adult	normal	1	heart:TTS
LINC00648	Fibroblast	Adult	normal	6	bladder:TTS,adipose:TTS,salivary.gland:TTS,thymus:TTS,trachea:TTS,vasculature:TTS
LINC00648	Lacrimal gland functional unit cell	Adult	normal	1	eye:TTS
LINC00648	Mesenchymal cell	Adult	normal	2	adipose:TTS,muscle:TTS
LINC00648	Stromal cell	Adult	cancer	1	CRC:GSE144735
LINC00648	Astrocyte	Adult	cancer	1	GLI:GSE141982
LINC00649	T cell	Adult	cancer	13	BRCA:cell_res,COAD:cell_res,LUAD_and_LUSC:cell_res,OV:cell_res,MEL:GSE140819,MBC:GSE140819,MBC:GSE140819,MBC:GSE140819,CRC:GSE132465,CRC:GSE144735,AML:GSE116256,BCC:GSE123813,MM:GSE117156
LINC00649	Lymphocyte	Fetal	cancer	1	EPN:epn
LINC00649	T cell	Fetal	cancer	1	Pediatric-NBM:GSE140819
LINC00649	Epithelial cell	Fetal	normal	1	adrenal.gland:HCL_fetal
LINC00649	NK cell	Fetal	normal	1	pancreas:HCL_fetal
LINC00649	Germ cell	Fetal	normal	1	gonad:HCL_fetal
LINC00649	B cell	Adult	normal	1	adrenal.gland:HCL
LINC00649	Goblet cell	Adult	normal	1	esophagus:HCL
LINC00649	T cell	Adult	normal	31	skin:TTS,blood:TTS,bone.marrow:TTS,lung:TTS,blood:TTS,bone.marrow:TTS,kidney:TTS,lung:TTS,prostate:TTS,spleen:TTS,lymph.node:TTS,skin:TTS,bladder:TTS,eye:TTS,adipose:TTS,liver:TTS,breast:TTS,muscle:TTS,pancreas:TTS,prostate:TTS,uterus:TTS,vasculature:TTS,bone.marrow:TICA,caecum:TICA,liver:TICA,lymph.node:TICA,lymph.node:TICA,omentum:TICA,spleen:TICA,transverse.colon:TICA,thymus:TICA
LINC00649	NK cell	Adult	normal	1	bladder:TTS
LINC00649	Cycling cell	Adult	normal	5	blood:TICA,bone.marrow:TICA,lymph.node:TICA,lung:TICA,spleen:TICA
LINC00649	Cancer cell	Adult	cancer	4	GLI:GSE138794,BLCA:GSE145137,NSCLC:GSE117570,NSCLC:GSE143423
LINC00649	Epithelial cell	Adult	cancer	1	NSCLC:GSE117570
LINC00652	Cancer cell	Fetal	cancer	1	EPN:epn
LINC00652	Epithelial cell	Adult	cancer	1	OV:GSE140819
LINC00652	Muscle cell	Fetal	cancer	1	Pediatric-RBM:GSE140819
LINC00652	Epithelial cell	Adult	normal	1	kidney:TTS
LINC00652	Lacrimal gland functional unit cell	Adult	normal	1	eye:TTS
LINC00652	Cancer cell	Adult	cancer	1	GLI:GSE139448
LINC00653	Eye photoreceptor cell	Adult	normal	1	eye:TTS
LINC00653	Hematopoietic cell	Adult	normal	1	blood:TICA
LINC00653	B cell	Adult	normal	1	jejunum:TICA
LINC00653	Lymphocyte	Adult	normal	1	liver:TICA
LINC00653	T cell	Adult	normal	1	liver:TICA
LINC00654	Macrophage	Adult	cancer	1	OV:GSE140819
LINC00654	Proliferating cell	Fetal	normal	1	brain:HCL_fetal
LINC00654	Neuron	Adult	normal	1	brain:HCL
LINC00654	Stromal cell	Adult	normal	1	pleura:HCL
LINC00654	Zona fasciculata cell	Adult	normal	1	adrenal.gland:HCL
LINC00654	Adventitial cell	Adult	normal	2	lung:TTS,salivary.gland:TTS
LINC00654	Fibroblast	Adult	normal	1	uterus:TTS
LINC00654	Lacrimal gland functional unit cell	Adult	normal	1	eye:TTS
LINC00654	Mesenchymal cell	Adult	normal	1	muscle:TTS
LINC00654	Monocyte/Macrophage	Adult	cancer	2	KIRC:GSE111360,LIHC:GSE140228_10x
LINC00656	Myeloid cell	Adult	cancer	3	COAD:cell_res,LUAD_and_LUSC:cell_res,CRC:GSE132465
LINC00656	Erythroid cell	Fetal	normal	1	liver:HCL_fetal
LINC00656	Macrophage	Adult	normal	5	lung:HCL,bladder:TTS,lung:TTS,vasculature:TTS,lung:TICA
LINC00656	Monocyte	Adult	normal	6	blood:TTS,spleen:TTS,blood:TICA,bone.marrow:TICA,liver:TICA,spleen:TICA
LINC00656	Erythrocyte	Adult	cancer	1	ALL:GSE132509
LINC00656	Monocyte/Macrophage	Adult	cancer	2	KIRC:GSE139555,NSCLC:EMTAB6149
LINC00658	Lacrimal gland functional unit cell	Adult	normal	1	eye:TTS
LINC00658	Epithelial cell	Adult	cancer	1	CRC:GSE132465
LINC00658	Cancer cell	Adult	cancer	1	GLI:GSE70630
LINC00658	B cell	Adult	cancer	1	HNSCC:GSE103322
LINC00658	Macrophage	Adult	cancer	1	BCC:GSE123813
LINC00658	T cell	Adult	cancer	1	MEL:GSE72056
LINC00659	Cancer cell	Adult	cancer	6	COAD:cell_res,OV:cell_res,MCC:GSE118056,LICA:GSE125449,BRCA:GSE75688,PAAD:CRA001160
LINC00659	T cell	Adult	cancer	3	BRCA:cell_res,LUAD_and_LUSC:cell_res,ALL:GSE132509
LINC00659	Epithelial cell	Adult	cancer	4	MBC:GSE140819,CRC:GSE132257,CRC:GSE132465,CRC:GSE144735
LINC00659	Hepatocyte	Adult	cancer	1	MBC:GSE140819
LINC00659	Melanocyte	Adult	cancer	1	MEL:GSE140819
LINC00659	Muscle cell	Fetal	cancer	1	Pediatric-RBM:GSE140819
LINC00659	T cell	Fetal	normal	1	pancreas:HCL_fetal
LINC00659	Ductal cell	Adult	normal	3	pancreas:HCL,pancreas:HCL,pancreas:TTS
LINC00659	Basal cell	Adult	normal	1	prostate:TTS
LINC00659	T cell	Adult	normal	12	salivary.gland:TTS,thymus:TTS,lymph.node:TTS,bone.marrow:TTS,thymus:TTS,bladder:TTS,blood:TICA,bone.marrow:TICA,duodenum:TICA,jejunum:TICA,lymph.node:TICA,lymph.node:TICA
LINC00659	Hepatocyte	Adult	normal	1	liver:TTS
LINC00659	Enterocyte	Adult	normal	1	small.intestine:TTS
LINC00659	Neutrophil	Adult	normal	1	bone.marrow:TTS
LINC00659	Muscle cell	Adult	normal	1	muscle:TTS
LINC00661	Male gonadal mitotic phase FGCs	Fetal	normal	1	gonad:HCL_fetal
LINC00661	Ductal cell	Adult	normal	1	pancreas:HCL
LINC00661	Lacrimal gland functional unit cell	Adult	normal	1	eye:TTS
LINC00662	Cancer cell	Adult	cancer	1	NSCLC:GSE117570
LINC00663	Astrocyte	Adult	cancer	1	GBM:GSE140819
LINC00663	Epithelial cell	Adult	cancer	1	OV:GSE140819
LINC00663	Ciliated cell	Adult	normal	2	lung:TTS,trachea:TTS
LINC00663	T cell	Adult	normal	1	lymph.node:TICA
LINC00663	Cancer cell	Adult	cancer	1	BRCA:GSE75688
LINC00664	Epithelial cell	Adult	cancer	1	MBC:GSE140819
LINC00664	Proliferating cell	Fetal	normal	1	brain:HCL_fetal
LINC00664	Lacrimal gland functional unit cell	Adult	normal	1	eye:TTS
LINC00664	Neutrophil	Adult	normal	5	bone.marrow:TTS,blood:TTS,adipose:TTS,spleen:TTS,trachea:TTS
LINC00664	Muscle cell	Adult	normal	1	muscle:TTS
LINC00664	Erythroid cell	Adult	normal	1	bone.marrow:TICA
LINC00664	Cancer cell	Adult	cancer	4	AEL:GSE142213,GLI:GSE139448,MCC:GSE118056,NSCLC:EMTAB6149
LINC00664	T cell	Adult	cancer	1	ALL:GSE132509
LINC00665	B cell	Adult	cancer	3	CLL:GSE140819,CLL:GSE111014,SKCM:GSE148190
LINC00665	Epithelial cell	Adult	cancer	4	MBC:GSE140819,MBC:GSE140819,OV:GSE140819,OV:GSE140819
LINC00665	Neuroendocrine cell	Fetal	cancer	1	Pediatric-NBM:GSE140819
LINC00665	Ciliated cell	Adult	normal	1	fallopian.tube:HCL
LINC00665	Epithelial cell	Adult	normal	6	cervix:HCL,stomach:HCL,skin:TTS,vasculature:TTS,kidney:TTS,thymus:TTS
LINC00665	Endometrial cell	Adult	normal	1	uterus:HCL
LINC00665	Mesothelial cell	Adult	normal	1	omentum:HCL
LINC00665	Thyroid follicular cell	Adult	normal	1	thyroid:HCL
LINC00665	Urothelial cell	Adult	normal	1	bladder:HCL
LINC00665	Basal cell	Adult	normal	1	trachea:TTS
LINC00665	Basophil	Adult	normal	1	blood:TTS
LINC00665	Monocyte	Adult	normal	1	large.intestine:TTS
LINC00665	Hematopoietic cell	Adult	normal	1	spleen:TICA
LINC00665	Stromal cell	Adult	cancer	1	CRC:GSE132465
LINC00665	Cancer cell	Adult	cancer	7	NSCLC:GSE150430,GLI:GSE103224,GLI:GSE139448,BCC:GSE123813,BRCA:GSE75688,NSCLC:EMTAB6149,OV:GSE118828
LINC00665	Urothelial cell	Adult	cancer	1	BLCA:GSE145137
LINC00667	Chromaffin cell	Adult	normal	1	stomach:HCL
LINC00667	Macrophage	Adult	normal	1	spleen:HCL
LINC00667	Endothelial cell	Adult	cancer	1	GLI:GSE141982
LINC00668	Cancer cell	Adult	cancer	6	LUAD_and_LUSC:cell_res,NSCLC:GSE150430,HNSCC:GSE103322,BCC:GSE123813,NSCLC:EMTAB6149,PAAD:CRA001160
LINC00668	Epithelial cell	Adult	cancer	4	COAD:cell_res,CRC:GSE132257,CRC:GSE132465,CRC:GSE144735
LINC00668	Muscle cell	Fetal	cancer	1	Pediatric-RBM:GSE140819
LINC00668	Female retinoid acid (RA) signaling-responsive FGCs	Fetal	normal	1	gonad:HCL_fetal
LINC00668	Epithelial cell	Adult	normal	2	ileum:HCL,bladder:TTS
LINC00668	Neuroendocrine cell	Adult	normal	1	prostate:HCL
LINC00668	Acinar cell	Adult	normal	1	pancreas:TTS
LINC00668	Basal cell	Adult	normal	2	salivary.gland:TTS,tongue:TTS
LINC00668	Goblet cell	Adult	normal	1	small.intestine:TTS
LINC00668	Crypt stem cell	Adult	normal	1	large.intestine:TTS
LINC00668	Lacrimal gland functional unit cell	Adult	normal	1	eye:TTS
LINC00668	Luminal cell	Adult	normal	1	prostate:TTS
LINC00668	Transit amplifying cell	Adult	normal	1	small.intestine:TTS
LINC00670	Fibroblast	Adult	cancer	1	BRCA:cell_res
LINC00670	B cell	Adult	cancer	1	CLL:GSE140819
LINC00670	Lacrimal gland functional unit cell	Adult	normal	1	eye:TTS
LINC00670	Muscle cell	Adult	normal	4	skin:TTS,thymus:TTS,uterus:TTS,vasculature:TTS
LINC00670	Pericyte	Adult	normal	2	bladder:TTS,vasculature:TTS
LINC00670	Cancer cell	Adult	cancer	1	ALL:GSE132509
LINC00671	Endothelial cell	Adult	cancer	1	BRCA:cell_res
LINC00671	Myeloid cell	Fetal	cancer	1	EPN:epn
LINC00671	Hepatocyte	Adult	cancer	1	MBC:GSE140819
LINC00671	Microglia	Fetal	normal	1	brain:HCL_fetal
LINC00671	Tubule cell	Fetal	normal	1	kidney:HCL_fetal
LINC00671	Ductal cell	Adult	normal	3	pancreas:HCL,pancreas:HCL,pancreas:TTS
LINC00671	Epithelial cell	Adult	normal	2	liver:HCL,kidney:TTS
LINC00671	IC-tran-PC	Adult	normal	1	kidney:HCL
LINC00671	Neutrophil	Adult	normal	5	bone.marrow:HCL,spleen:HCL,bone.marrow:TTS,blood:TTS,bone.marrow:TTS
LINC00671	Parietal cell	Adult	normal	1	stomach:HCL
LINC00671	Monocyte	Adult	normal	5	spleen:TTS,blood:TICA,bone.marrow:TICA,lung:TICA,spleen:TICA
LINC00671	Lacrimal gland functional unit cell	Adult	normal	1	eye:TTS
LINC00671	Macrophage	Adult	normal	4	bladder:TTS,adipose:TTS,muscle:TTS,vasculature:TTS
LINC00671	Pericyte	Adult	normal	1	muscle:TTS
LINC00671	Cancer cell	Adult	cancer	1	ALL:GSE132509
LINC00671	Neutrophil	Adult	cancer	1	NSCLC:GSE127465
LINC00671	Ductal cell	Adult	cancer	1	PAAD:CRA001160
LINC00674	Adventitial cell	Adult	normal	1	lung:TTS
LINC00676	Male mitotic arrest phase FGCs	Fetal	normal	1	gonad:HCL_fetal
LINC00676	Macrophage	Adult	normal	1	muscle:TTS
LINC00676	Mast cell	Adult	normal	1	skin:TTS
LINC00676	Monocyte	Adult	normal	1	blood:TTS
LINC00676	Cancer cell	Adult	cancer	2	ALL:GSE132509,NSCLC:GSE127465
LINC00676	Monocyte/Macrophage	Adult	cancer	1	LIHC:GSE140228_smart
LINC00677	Myeloid cell	Adult	cancer	2	LUAD_and_LUSC:cell_res,CRC:GSE132465
LINC00677	Epithelial cell	Adult	cancer	1	NSCLC:GSE140819
LINC00677	Monocyte	Adult	normal	5	blood:TTS,blood:TICA,liver:TICA,lung:TICA,spleen:TICA
LINC00677	Macrophage	Adult	normal	5	bladder:TTS,salivary.gland:TTS,spleen:TTS,vasculature:TTS,lung:TICA
LINC00677	Neutrophil	Adult	normal	1	spleen:TTS
LINC00677	Macrophage	Adult	cancer	1	MCC:GSE118056
LINC00677	Monocyte	Adult	cancer	1	MCC:GSE118056
LINC00677	Monocyte/Macrophage	Adult	cancer	1	NSCLC:EMTAB6149
LINC00678	Female FGCs at the oogenesis stage	Fetal	normal	1	gonad:HCL_fetal
LINC00678	Lacrimal gland functional unit cell	Adult	normal	1	eye:TTS
LINC00680	Muscle cell	Fetal	cancer	1	Pediatric-RBM:GSE140819
LINC00680	Stromal cell	Fetal	normal	1	calvaria:HCL_fetal
LINC00681	Cancer cell	Fetal	cancer	1	EPN:epn
LINC00681	B cell	Adult	cancer	1	CLL:GSE140819
LINC00681	Melanocyte	Adult	cancer	2	MEL:GSE140819,BCC:GSE123813
LINC00681	Melanocyte	Adult	normal	2	eye:TTS,skin:TTS
LINC00682	Neuroendocrine cell	Fetal	cancer	1	Pediatric-NBM:GSE140819
LINC00682	Chromaffin cell	Fetal	normal	1	adrenal.gland:HCL_fetal
LINC00682	hOMTN	Fetal	normal	1	mid.brain:HCL_fetal
LINC00682	Male mitotic arrest phase FGCs	Fetal	normal	1	gonad:HCL_fetal
LINC00682	Neuron	Fetal	normal	7	heart:HCL_fetal,intestine:HCL_fetal,kidney:HCL_fetal,lung:HCL_fetal,pancreas:HCL_fetal,stomach:HCL_fetal,adrenal.gland:HCL_fetal
LINC00682	Neuron	Adult	normal	1	ileum:HCL
LINC00682	Lacrimal gland functional unit cell	Adult	normal	1	eye:TTS
LINC00682	Cancer cell	Adult	cancer	2	GLI:GSE103224,GLI:GSE139448
LINC00683	Cancer cell	Adult	cancer	5	OV:cell_res,NSCLC:GSE150430,GLI:GSE139448,MCC:GSE118056,NSCLC:EMTAB6149
LINC00683	Epithelial cell	Adult	cancer	4	MBC:GSE140819,MBC:GSE140819,NSCLC:GSE140819,NSCLC:GSE150430
LINC00683	Sertoli cell	Fetal	normal	1	gonad:HCL_fetal
LINC00683	Chromaffin cell	Adult	normal	1	stomach:HCL
LINC00683	Ciliated cell	Adult	normal	3	fallopian.tube:HCL,lung:TTS,trachea:TTS
LINC00683	Thyroid follicular cell	Adult	normal	1	thyroid:HCL
LINC00683	Fibroblast	Adult	normal	3	breast:TTS,prostate:TTS,vasculature:TTS
LINC00683	Hepatocyte	Adult	normal	1	liver:TTS
LINC00683	Lacrimal gland functional unit cell	Adult	normal	1	eye:TTS
LINC00683	Mesenchymal cell	Adult	normal	1	adipose:TTS
LINC00683	Monocyte	Adult	normal	1	large.intestine:TTS
LINC00683	Muscle cell	Adult	normal	1	bladder:TTS
LINC00683	Neutrophil	Adult	normal	1	blood:TTS
LINC00683	Stromal cell	Adult	normal	1	skin:TTS
LINC00683	Stromal cell	Adult	cancer	2	CRC:GSE132465,CRC:GSE144735
LINC00683	Endocrine cell	Adult	cancer	1	PAAD:CRA001160
LINC00685	Epithelial cell	Adult	normal	2	colon:HCL,colon:HCL
LINC00685	Monocyte	Adult	normal	1	liver:TICA
LINC00685	B cell	Adult	normal	1	lymph.node:TICA
LINC00685	Dendritic cell	Adult	normal	1	spleen:TICA
LINC00685	Cancer cell	Adult	cancer	1	NSCLC:GSE117570
LINC00687	B cell	Adult	cancer	1	CLL:GSE140819
LINC00687	Endothelial cell	Fetal	cancer	1	Pediatric-SARC:GSE140819
LINC00687	Epithelial cell	Adult	cancer	1	MBC:GSE140819
LINC00687	Lacrimal gland functional unit cell	Adult	normal	1	eye:TTS
LINC00687	Enterocyte	Adult	normal	1	small.intestine:TTS
LINC00689	Female meiotic prophase FGCs	Fetal	normal	1	gonad:HCL_fetal
LINC00689	Muscle cell	Adult	normal	3	muscle:HCL,bladder:TTS,muscle:TTS
LINC00689	Ciliated cell	Adult	normal	2	lung:TTS,trachea:TTS
LINC00689	Fibroblast	Adult	normal	2	large.intestine:TTS,prostate:TTS
LINC00689	Epithelial cell	Adult	normal	1	thymus:TTS
LINC00689	Muller cell	Adult	normal	1	eye:TTS
LINC00689	NK cell	Adult	normal	1	blood:TTS
LINC00689	T cell	Adult	normal	2	jejunum:TICA,liver:TICA
LINC00689	Lymphocyte	Adult	normal	1	liver:TICA
LINC00689	Cancer cell	Adult	cancer	4	GLI:GSE102130,GLI:GSE103224,GLI:GSE70630,GLI:GSE89567
LINC00689	Granulocyte	Adult	cancer	1	AML:GSE116256
LINC00689	Progenitor cell	Adult	cancer	1	AML:GSE116256
LINC00690	Lacrimal gland functional unit cell	Adult	normal	1	eye:TTS
LINC00691	B cell	Adult	cancer	1	CLL:GSE140819
LINC00691	Epithelial cell	Adult	cancer	2	MBC:GSE140819,OV:GSE140819
LINC00691	Muscle cell	Fetal	cancer	1	Pediatric-RBM:GSE140819
LINC00691	Basal cell	Adult	normal	3	lung:TTS,salivary.gland:TTS,trachea:TTS
LINC00691	Epithelial cell	Adult	normal	1	bladder:TTS
LINC00691	Fibroblast	Adult	normal	1	bladder:TTS
LINC00691	Lacrimal gland functional unit cell	Adult	normal	1	eye:TTS
LINC00691	Luminal cell	Adult	normal	1	prostate:TTS
LINC00691	Macrophage	Adult	normal	2	adipose:TTS,vasculature:TTS
LINC00691	B cell	Adult	normal	1	jejunum:TICA
LINC00691	T cell	Adult	normal	3	lymph.node:TICA,lung:TICA,spleen:TICA
LINC00691	Cancer cell	Adult	cancer	1	NSCLC:GSE150430
LINC00692	Lacrimal gland functional unit cell	Adult	normal	1	eye:TTS
LINC00698	Astrocyte	Fetal	cancer	1	Pediatric-HGG:GSE140819
LINC00698	Melanocyte	Adult	cancer	1	MEL:GSE140819
LINC00698	Lacrimal gland functional unit cell	Adult	normal	1	eye:TTS
LINC00698	Cancer cell	Adult	cancer	4	GLI:GSE103224,GLI:GSE89567,MEL:GSE115978,MCC:GSE118056
LINC00700	Male mitotic arrest phase FGCs	Fetal	normal	1	gonad:HCL_fetal
LINC00700	Lacrimal gland functional unit cell	Adult	normal	1	eye:TTS
LINC00701	Male mitotic arrest phase FGCs	Fetal	normal	1	gonad:HCL_fetal
LINC00701	Lacrimal gland functional unit cell	Adult	normal	1	eye:TTS
LINC00702	Fibroblast	Adult	cancer	11	BRCA:cell_res,COAD:cell_res,LUAD_and_LUSC:cell_res,OV:cell_res,MEL:GSE140819,MBC:GSE140819,NSCLC:GSE140819,OV:GSE140819,LICA:GSE125449,NET:GSE140312,NSCLC:EMTAB6149,NSCLC:GSE127465
LINC00702	Fibroblast	Fetal	cancer	1	Pediatric-NBM:GSE140819
LINC00702	Muscle cell	Adult	normal	17	artery:HCL,artery:HCL,bladder:HCL,fallopian.tube:HCL,trachea:HCL,lung:TTS,thymus:TTS,uterus:TTS,bladder:TTS,adipose:TTS,heart:TTS,lung:TTS,muscle:TTS,prostate:TTS,thymus:TTS,uterus:TTS,vasculature:TTS
LINC00702	Basal cell	Adult	normal	1	breast:TTS
LINC00702	Endothelial cell	Adult	normal	1	eye:TTS
LINC00702	Fibroblast	Adult	normal	1	large.intestine:TTS
LINC00702	Monocyte	Adult	normal	1	large.intestine:TTS
LINC00702	Stellate cell	Adult	normal	1	pancreas:TTS
LINC00702	Pericyte	Adult	normal	5	bladder:TTS,lung:TTS,salivary.gland:TTS,tongue:TTS,vasculature:TTS
LINC00702	T cell	Adult	normal	2	bone.marrow:TICA,spleen:TICA
LINC00702	B cell	Adult	normal	1	jejunum:TICA
LINC00702	Stromal cell	Adult	cancer	3	CRC:GSE132257,CRC:GSE132465,CRC:GSE144735
LINC00702	Melanocyte	Adult	cancer	1	BCC:GSE123813
LINC00702	Muscle cell	Adult	cancer	1	BCC:GSE123813
LINC00702	Cancer cell	Adult	cancer	2	BLCA:GSE145137
LINC00702	Endothelial cell	Adult	cancer	2	GLI:GSE141982,UVM:GSE139829
LINC00702	Stellate cell	Adult	cancer	1	PAAD:CRA001160
LINC00703	hRgl2	Fetal	normal	1	mid.brain:HCL_fetal
LINC00703	Lacrimal gland functional unit cell	Adult	normal	1	eye:TTS
LINC00705	Fibroblast	Adult	normal	1	bladder:TTS
LINC00705	Lacrimal gland functional unit cell	Adult	normal	1	eye:TTS
LINC00706	Intercalated cell	Adult	normal	1	kidney:HCL
LINC00706	Oligodendrocyte	Adult	normal	1	cerebellum:HCL
LINC00706	Cancer cell	Adult	cancer	2	GLI:GSE103224,GLI:GSE139448
LINC00706	B cell	Adult	cancer	1	BCC:GSE123813
LINC00707	B cell	Adult	cancer	8	BRCA:cell_res,COAD:cell_res,CRC:GSE132257,CRC:GSE132465,CRC:GSE144735,NSCLC:GSE150430,SKCM:GSE123139,UVM:GSE139829
LINC00707	Cancer cell	Adult	cancer	5	LUAD_and_LUSC:cell_res,GLI:GSE103224,BCC:GSE123813,NSCLC:EMTAB6149,PAAD:CRA001160
LINC00707	Female FGCs at the oogenesis stage	Fetal	normal	1	gonad:HCL_fetal
LINC00707	B cell	Adult	normal	4	spleen:HCL,jejunum:TICA,lymph.node:TICA,spleen:TICA
LINC00707	Basal cell	Adult	normal	2	prostate:TTS,trachea:TTS
LINC00707	Epithelial cell	Adult	normal	2	bladder:TTS,eye:TTS
LINC00707	NK cell	Adult	normal	1	bone.marrow:TTS
LINC00707	Muscle cell	Adult	normal	1	muscle:TTS
LINC00707	T cell	Adult	normal	1	jejunum:TICA
LINC00707	NK cell	Adult	cancer	1	MEL:GSE115978
LINC00707	T cell	Adult	cancer	1	LIHC:GSE98638
LINC00707	Monocyte/Macrophage	Adult	cancer	1	NSCLC:GSE127465
LINC00708	Neuroendocrine cell	Fetal	cancer	1	Pediatric-NBM:GSE140819
LINC00708	Lacrimal gland functional unit cell	Adult	normal	1	eye:TTS
LINC00709	Cancer cell	Adult	cancer	1	BRCA:cell_res
LINC00709	Muscle cell	Fetal	cancer	1	Pediatric-RBM:GSE140819
LINC00709	Epithelial cell	Adult	normal	1	bladder:TTS
LINC00709	Lacrimal gland functional unit cell	Adult	normal	1	eye:TTS
LINC00710	Neuron	Fetal	normal	1	brain:HCL_fetal
LINC00710	Acinar cell	Adult	normal	1	pancreas:TTS
LINC00710	Adventitial cell	Adult	normal	2	lung:TTS,salivary.gland:TTS
LINC00710	Fibroblast	Adult	normal	7	bladder:TTS,adipose:TTS,breast:TTS,salivary.gland:TTS,thymus:TTS,trachea:TTS,vasculature:TTS
LINC00710	Lacrimal gland functional unit cell	Adult	normal	1	eye:TTS
LINC00710	Enterocyte	Adult	normal	1	small.intestine:TTS
LINC00710	Mesenchymal cell	Adult	normal	2	adipose:TTS,muscle:TTS
LINC00710	Stromal cell	Adult	normal	1	skin:TTS
LINC00824	Eye photoreceptor cell	Adult	normal	1	eye:TTS
LINC00824	NK cell	Adult	normal	2	adipose:TTS,liver:TTS
LINC00824	T cell	Adult	normal	2	jejunum:TICA,lymph.node:TICA
LINC00836	Fibroblast	Adult	cancer	1	COAD:cell_res
LINC00836	Astrocyte	Fetal	cancer	1	Pediatric-HGG:GSE140819
LINC00836	Muscle cell	Fetal	cancer	1	Pediatric-RBM:GSE140819
LINC00836	Astrocyte	Adult	normal	1	cerebellum:HCL
LINC00836	Corneal keratocyte	Adult	normal	1	eye:TTS
LINC00836	Lacrimal gland functional unit cell	Adult	normal	1	eye:TTS
LINC00836	Enterocyte	Adult	normal	1	small.intestine:TTS
LINC00836	Stromal cell	Adult	cancer	1	CRC:GSE132465
LINC00836	Cancer cell	Adult	cancer	2	GLI:GSE103224,GLI:GSE139448
LINC00836	Astrocyte	Adult	cancer	1	GLI:GSE141982
LINC00836	NK cell	Adult	cancer	1	NSCLC:GSE127465
LINC00837	Lacrimal gland functional unit cell	Adult	normal	1	eye:TTS
LINC00837	Cancer cell	Adult	cancer	1	GLI:GSE89567
LINC00837	NK cell	Adult	cancer	1	NSCLC:GSE127465
LINC00838	Female retinoid acid (RA) signaling-responsive FGCs	Fetal	normal	1	gonad:HCL_fetal
LINC00838	Lacrimal gland functional unit cell	Adult	normal	1	eye:TTS
LINC00838	Cancer cell	Adult	cancer	1	GLI:GSE102130
LINC00839	Endothelial cell	Adult	cancer	5	LUAD_and_LUSC:cell_res,NSCLC:GSE140819,BCC:GSE123813,BLCA:GSE145137,NSCLC:EMTAB6149
LINC00839	Fibroblast	Adult	cancer	4	BRCA:cell_res,BCC:GSE123813,BLCA:GSE145137,NSCLC:EMTAB6149,OV:GSE118828
LINC00839	Oligodendrocyte	Fetal	cancer	1	EPN:epn
LINC00839	Epithelial cell	Adult	cancer	1	MBC:GSE140819
LINC00839	Neural Progenitor-Like	Fetal	cancer	1	Pediatric-HGG:GSE140819
LINC00839	Neuroendocrine cell	Fetal	cancer	1	Pediatric-NBM:GSE140819
LINC00839	Muscle cell	Fetal	cancer	1	Pediatric-RBM:GSE140819
LINC00839	Podocyte	Fetal	normal	1	kidney:HCL_fetal
LINC00839	Beta cell	Adult	normal	3	pancreas:HCL,pancreas:HCL,pancreas:TTS
LINC00839	Co-expression cell	Adult	normal	1	pancreas:HCL
LINC00839	Endothelial cell	Adult	normal	13	lung:HCL,spleen:HCL,lung:TTS,adipose:TTS,skin:TTS,spleen:TTS,trachea:TTS,liver:TTS,salivary.gland:TTS,thymus:TTS,uterus:TTS,bladder:TTS,breast:TTS
LINC00839	Epithelial cell	Adult	normal	1	prostate:TTS
LINC00839	Stromal cell	Adult	cancer	3	CRC:GSE132257,CRC:GSE132465,CRC:GSE144735
LINC00839	Cancer cell	Adult	cancer	6	NSCLC:GSE150430,GLI:GSE102130,GLI:GSE103224,GLI:GSE139448,GLI:GSE70630
LINC00839	Muscle cell	Adult	cancer	1	BCC:GSE123813
LINC00839	Endocrine cell	Adult	cancer	1	PAAD:CRA001160
LINC00840	Endothelial cell	Adult	cancer	6	BRCA:cell_res,COAD:cell_res,OV:cell_res,MBC:GSE140819,HNSCC:GSE103322,PAAD:CRA001160
LINC00840	Endothelial cell	Fetal	cancer	2	Pediatric-NBM:GSE140819,Pediatric-SARC:GSE140819
LINC00840	Endothelial cell	Adult	normal	13	muscle:TTS,thymus:TTS,vasculature:TTS,bladder:TTS,heart:TTS,adipose:TTS,pancreas:TTS,salivary.gland:TTS,skin:TTS,trachea:TTS,uterus:TTS,liver:TTS,eye:TTS
LINC00840	Lacrimal gland functional unit cell	Adult	normal	1	eye:TTS
LINC00840	Stromal cell	Adult	cancer	2	CRC:GSE132465,CRC:GSE144735
LINC00840	Epithelial cell	Adult	cancer	1	LICA:GSE125449
LINC00841	Lacrimal gland functional unit cell	Adult	normal	1	eye:TTS
LINC00842	Cancer cell	Fetal	cancer	1	EPN:epn
LINC00842	Epithelial cell	Adult	cancer	1	OV:GSE140819
LINC00842	Granulocyte	Fetal	normal	1	gonad:HCL_fetal
LINC00842	Ductal cell	Adult	normal	2	pancreas:HCL,pancreas:HCL
LINC00842	Adipocyte	Adult	normal	1	eye:TTS
LINC00842	Endothelial cell	Adult	normal	2	lymph.node:TTS,uterus:TTS
LINC00842	Epithelial cell	Adult	normal	2	vasculature:TTS,thymus:TTS
LINC00842	Erythroid cell	Adult	normal	1	bone.marrow:TTS
LINC00842	Goblet cell	Adult	normal	1	large.intestine:TTS
LINC00842	Hepatocyte	Adult	normal	1	heart:TTS
LINC00842	Luminal cell	Adult	normal	1	prostate:TTS
LINC00842	Mesothelial cell	Adult	normal	1	thymus:TTS
LINC00842	Muscle cell	Adult	normal	1	adipose:TTS
LINC00842	Cancer cell	Adult	cancer	2	NSCLC:GSE150430,HNSCC:GSE103322
LINC00844	Cancer cell	Adult	cancer	4	BRCA:cell_res,GLI:GSE103224,GLI:GSE139448,LICA:GSE125449
LINC00844	Enteric glia	Adult	cancer	1	COAD:cell_res
LINC00844	Fibroblast	Adult	cancer	2	OV:cell_res,NSCLC:GSE140819
LINC00844	Cancer cell	Fetal	cancer	1	EPN:epn
LINC00844	Hepatocyte	Adult	cancer	2	MBC:GSE140819,MBC:GSE140819
LINC00844	hRgl2	Fetal	normal	1	mid.brain:HCL_fetal
LINC00844	Epithelial cell	Adult	normal	4	kidney:HCL,prostate:TTS,kidney:TTS,salivary.gland:TTS
LINC00844	Hepatocyte	Adult	normal	2	liver:HCL,liver:TTS
LINC00844	Oligodendrocyte	Adult	normal	1	brain:HCL
LINC00844	Muscle cell	Adult	normal	8	cervix:HCL,thymus:TTS,muscle:TTS,muscle:TTS,bladder:TTS,uterus:TTS,vasculature:TTS,tongue:TTS
LINC00844	Acinar cell	Adult	normal	1	pancreas:TTS
LINC00844	Adventitial cell	Adult	normal	1	salivary.gland:TTS
LINC00844	Basal cell	Adult	normal	1	breast:TTS
LINC00844	Fibroblast	Adult	normal	2	heart:TTS,trachea:TTS
LINC00844	Stromal cell	Adult	normal	1	eye:TTS
LINC00844	Monocyte	Adult	normal	2	large.intestine:TTS,small.intestine:TTS
LINC00844	Muller cell	Adult	normal	1	eye:TTS
LINC00844	Stellate cell	Adult	normal	1	pancreas:TTS
LINC00844	Pericyte	Adult	normal	1	bladder:TTS
LINC00844	B cell	Adult	normal	1	jejunum:TICA
LINC00844	Stromal cell	Adult	cancer	2	CRC:GSE132465,CRC:GSE144735
LINC00845	Cancer cell	Fetal	cancer	1	EPN:epn
LINC00845	Epithelial cell	Adult	cancer	1	MBC:GSE140819
LINC00845	Neuron	Adult	normal	1	brain:HCL
LINC00845	Epithelial cell	Adult	normal	1	kidney:TTS
LINC00845	Astrocyte	Adult	cancer	1	GLI:GSE141982
LINC00847	Chromaffin cell	Adult	normal	1	stomach:HCL
LINC00847	Neuron	Adult	normal	1	brain:HCL
LINC00847	Macrophage	Adult	normal	2	fallopian.tube:HCL,uterus:TTS
LINC00847	Neutrophil	Adult	normal	1	small.intestine:TTS
LINC00850	Epithelial cell	Adult	cancer	1	MBC:GSE140819
LINC00850	Lacrimal gland functional unit cell	Adult	normal	1	eye:TTS
LINC00851	Lacrimal gland functional unit cell	Adult	normal	1	eye:TTS
LINC00852	Macrophage	Adult	normal	1	jejunum:TICA
LINC00852	T cell	Adult	cancer	1	CRC:GSE132257
LINC00852	Monocyte/Macrophage	Adult	cancer	1	GLI:GSE89567
LINC00853	Cancer cell	Adult	cancer	10	BRCA:cell_res,LUAD_and_LUSC:cell_res,NSCLC:GSE150430,AEL:GSE142213,GLI:GSE102130,GLI:GSE138794,LICA:GSE125449,BRCA:GSE75688,NSCLC:EMTAB6149,UVM:GSE139829
LINC00853	Cancer cell	Fetal	cancer	1	EPN:epn
LINC00853	Epithelial cell	Adult	cancer	7	MBC:GSE140819,MBC:GSE140819,NSCLC:GSE140819,OV:GSE140819,CRC:GSE132257,CRC:GSE144735,NSCLC:GSE150430
LINC00853	Erythroid cell	Adult	normal	1	bone.marrow:HCL
LINC00853	Tubule cell	Adult	normal	1	kidney:HCL
LINC00853	Thyroid follicular cell	Adult	normal	1	thyroid:HCL
LINC00853	Club cell	Adult	normal	1	prostate:TTS
LINC00853	Ductal cell	Adult	normal	1	pancreas:TTS
LINC00853	Fibroblast	Adult	normal	1	adipose:TTS
LINC00853	Enterocyte	Adult	normal	1	large.intestine:TTS
LINC00853	Epithelial cell	Adult	normal	2	kidney:TTS,breast:TTS
LINC00853	Platelet	Adult	normal	1	blood:TTS
LINC00853	Megakaryocyte	Adult	normal	1	blood:TICA
LINC00853	Erythrocyte	Adult	cancer	1	ALL:GSE132509
LINC00853	Platelet	Adult	cancer	1	MCC:GSE118056
LINC00856	Epithelial cell	Adult	cancer	1	MBC:GSE140819
LINC00856	Mesothelial cell	Adult	normal	1	pleura:HCL
LINC00856	Fibroblast	Adult	normal	1	breast:TTS
LINC00856	Neutrophil	Adult	normal	2	blood:TTS,bone.marrow:TTS
LINC00856	Muscle cell	Adult	normal	1	bladder:TTS
LINC00856	Cancer cell	Adult	cancer	6	GLI:GSE103224,GLI:GSE138794,GLI:GSE139448,GLI:GSE70630,GLI:GSE89567,BCC:GSE123813
LINC00856	Macrophage	Adult	cancer	1	BCC:GSE123813
LINC00856	Monocyte/Macrophage	Adult	cancer	1	NSCLC:EMTAB6149
LINC00856	Dendritic cell	Adult	cancer	1	OV:GSE115007
LINC00857	Cancer cell	Adult	cancer	5	LUAD_and_LUSC:cell_res,LICA:GSE125449,NSCLC:EMTAB6149,NSCLC:GSE127465,PAAD:CRA001160
LINC00857	Fibroblast	Adult	cancer	2	BRCA:cell_res,OV:cell_res
LINC00857	Cancer cell	Fetal	cancer	1	EPN:epn
LINC00857	Chondrocyte	Fetal	cancer	1	Pediatric-SARC:GSE140819
LINC00857	Epithelial cell	Adult	cancer	6	NSCLC:GSE140819,OV:GSE140819,OV:GSE140819,CRC:GSE132465,CRC:GSE144735,NSCLC:GSE150430
LINC00857	Male mitotic arrest phase FGCs	Fetal	normal	1	gonad:HCL_fetal
LINC00857	Ductal cell	Adult	normal	1	pancreas:HCL
LINC00857	Epithelial cell	Adult	normal	5	jejunum:HCL,eye:TTS,eye:TTS,kidney:TTS,uterus:TTS
LINC00857	Mesothelial cell	Adult	normal	2	omentum:HCL,pleura:HCL
LINC00857	Alveolar cell	Adult	normal	1	lung:TTS
LINC00857	Fibroblast	Adult	normal	1	adipose:TTS
LINC00857	Mesenchymal cell	Adult	normal	1	muscle:TTS
LINC00857	Muscle cell	Adult	normal	1	vasculature:TTS
LINC00858	Cancer cell	Adult	cancer	7	LUAD_and_LUSC:cell_res,OV:cell_res,GLI:GSE102130,GLI:GSE89567,MCC:GSE118056,BCC:GSE123813,NSCLC:EMTAB6149
LINC00858	Muscle cell	Fetal	cancer	1	Pediatric-RBM:GSE140819
LINC00858	Lacrimal gland functional unit cell	Adult	normal	1	eye:TTS
LINC00858	Epithelial cell	Adult	cancer	1	CRC:GSE132465
LINC00861	T cell	Adult	cancer	26	BRCA:cell_res,COAD:cell_res,LUAD_and_LUSC:cell_res,OV:cell_res,MEL:GSE140819,CLL:GSE140819,MBC:GSE140819,MBC:GSE140819,MBC:GSE140819,NSCLC:GSE140819,OV:GSE140819,OV:GSE140819,CRC:GSE132257,CRC:GSE132465,CRC:GSE144735,ALL:GSE132509,AML:GSE116256,BCC:GSE123813,LICA:GSE125449,BLCA:GSE145137,BLCA:GSE145137,MM:GSE117156,NSCLC:EMTAB6149,NSCLC:GSE117570,PAAD:CRA001160,UVM:GSE139829
LINC00861	Lymphocyte	Fetal	cancer	1	EPN:epn
LINC00861	Macrophage	Fetal	cancer	1	Pediatric-SARC:GSE140819
LINC00861	NK cell	Adult	cancer	5	MBC:GSE140819,AML:GSE116256,LIHC:GSE140228_smart,NSCLC:GSE117570,NSCLC:GSE127465
LINC00861	T cell	Fetal	cancer	1	Pediatric-NBM:GSE140819
LINC00861	NK cell	Fetal	normal	1	pancreas:HCL_fetal
LINC00861	T cell	Adult	normal	34	spleen:HCL,bone.marrow:HCL,bone.marrow:HCL,gall.bladder:HCL,heart:HCL,kidney:HCL,lung:HCL,thyroid:HCL,salivary.gland:TTS,blood:TTS,large.intestine:TTS,lung:TTS,small.intestine:TTS,trachea:TTS,bone.marrow:TTS,large.intestine:TTS,lung:TTS,prostate:TTS,small.intestine:TTS,skin:TTS,eye:TTS,liver:TTS,prostate:TTS,trachea:TTS,uterus:TTS,vasculature:TTS,bone.marrow:TICA,ileum:TICA,liver:TICA,lymph.node:TICA,lung:TICA,lymph.node:TICA,spleen:TICA,thymus:TICA
LINC00861	NK cell	Adult	normal	9	lung:HCL,bladder:TTS,bone.marrow:TTS,adipose:TTS,liver:TTS,lung:TTS,pancreas:TTS,salivary.gland:TTS,vasculature:TTS
LINC00861	Dendritic cell	Adult	normal	1	eye:TTS
LINC00861	Immune cell	Adult	normal	1	tongue:TTS
LINC00861	Macrophage	Adult	normal	1	heart:TTS
LINC00861	NK T cell	Adult	normal	2	muscle:TTS,prostate:TTS
LINC00861	Lymphocyte	Adult	normal	7	bone.marrow:TICA,jejunum:TICA,liver:TICA,lymph.node:TICA,lung:TICA,omentum:TICA,spleen:TICA
LINC00861	Unclassified	Adult	cancer	1	CRC:GSE132257
LINC00862	Cancer cell	Adult	cancer	8	BRCA:cell_res,LUAD_and_LUSC:cell_res,NSCLC:GSE150430,GLI:GSE103224,LICA:GSE125449,BRCA:GSE75688,NSCLC:EMTAB6149,NSCLC:GSE143423
LINC00862	Epithelial cell	Adult	cancer	1	MBC:GSE140819
LINC00862	Hepatocyte	Adult	cancer	1	MBC:GSE140819
LINC00862	Club cell	Adult	normal	1	lung:TTS
LINC00862	Hepatocyte	Adult	normal	2	heart:TTS,liver:TTS
LINC00862	Macrophage	Adult	normal	2	bladder:TTS,muscle:TTS
LINC00862	Neutrophil	Adult	normal	5	bone.marrow:TTS,blood:TTS,adipose:TTS,spleen:TTS,trachea:TTS
LINC00862	B cell	Adult	normal	1	jejunum:TICA
LINC00862	T cell	Adult	cancer	1	CRC:GSE108989
LINC00862	B cell	Adult	cancer	1	BCC:GSE123813
LINC00863	Mast cell	Adult	cancer	1	BRCA:cell_res
LINC00863	Epithelial cell	Adult	cancer	1	MBC:GSE140819
LINC00863	Muscle cell	Fetal	cancer	1	Pediatric-RBM:GSE140819
LINC00863	Erythroid cell	Fetal	normal	1	liver:HCL_fetal
LINC00863	Epithelial cell	Adult	normal	1	transverse.colon:HCL
LINC00863	Mast cell	Adult	normal	1	bladder:TTS
LINC00863	Platelet	Adult	normal	1	blood:TTS
LINC00863	T cell	Adult	normal	1	ileum:TICA
LINC00863	Oligodendrocyte	Adult	cancer	1	GLI:GSE138794
LINC00863	Cancer cell	Adult	cancer	1	BRCA:GSE75688
LINC00863	Pericyte	Adult	cancer	1	NSCLC:GSE143423
LINC00865	Dendritic cell	Adult	cancer	6	BRCA:cell_res,NSCLC:GSE150430,BCC:GSE123813,KIRC:GSE111360,SKCM:GSE123139,SKCM:GSE139249
LINC00865	Epithelial cell	Adult	cancer	3	LUAD_and_LUSC:cell_res,MBC:GSE140819,NSCLC:GSE140819
LINC00865	Fibroblast	Adult	cancer	1	COAD:cell_res
LINC00865	B cell	Adult	cancer	2	MBC:GSE140819,NHL:GSE128531
LINC00865	Lymphocyte	Adult	normal	1	bone.marrow:HCL
LINC00865	Stromal cell	Adult	normal	1	bladder:HCL
LINC00865	Thyroid follicular cell	Adult	normal	1	thyroid:HCL
LINC00865	Epithelial cell	Adult	normal	3	uterus:TTS,breast:TTS,uterus:TTS
LINC00865	Hematopoietic cell	Adult	normal	1	bone.marrow:TTS
LINC00865	Crypt stem cell	Adult	normal	1	large.intestine:TTS
LINC00865	Lacrimal gland functional unit cell	Adult	normal	1	eye:TTS
LINC00865	Macrophage	Adult	normal	3	adipose:TTS,muscle:TTS,vasculature:TTS
LINC00865	Microglia	Adult	normal	1	eye:TTS
LINC00865	Myeloid cell	Adult	normal	1	prostate:TTS
LINC00865	B cell	Adult	normal	1	spleen:TTS
LINC00865	Muscle cell	Adult	normal	1	bladder:TTS
LINC00865	Thymocyte	Adult	normal	1	thymus:TTS
LINC00865	Dendritic cell	Adult	normal	3	bone.marrow:TICA,lymph.node:TICA,spleen:TICA
LINC00865	Stromal cell	Adult	cancer	3	CRC:GSE132257,CRC:GSE132465,CRC:GSE144735
LINC00865	Cancer cell	Adult	cancer	3	ALL:GSE132509,GLI:GSE138794,BLCA:GSE145137
LINC00865	T cell	Adult	cancer	1	NSCLC:GSE99254
LINC00866	T cell	Adult	cancer	4	BRCA:cell_res,MEL:GSE140819,BCC:GSE123813,KIRC:GSE111360
LINC00866	Epithelial cell	Adult	cancer	1	MBC:GSE140819
LINC00866	T cell	Adult	normal	7	blood:TICA,bone.marrow:TICA,jejunum:TICA,liver:TICA,lymph.node:TICA,lymph.node:TICA,spleen:TICA
LINC00866	Cancer cell	Adult	cancer	1	BCC:GSE123813
LINC00867	Female meiotic prophase FGCs	Fetal	normal	1	gonad:HCL_fetal
LINC00867	Epithelial cell	Adult	normal	1	kidney:TTS
LINC00867	Lacrimal gland functional unit cell	Adult	normal	1	eye:TTS
LINC00867	Paneth cell	Adult	normal	2	large.intestine:TTS,small.intestine:TTS
LINC00867	B cell	Adult	normal	1	lymph.node:TICA
LINC00867	Epithelial cell	Adult	cancer	1	CRC:GSE132257
LINC00867	Cancer cell	Adult	cancer	1	MCC:GSE118056
LINC00868	Cancer cell	Adult	cancer	1	OV:cell_res
LINC00868	Lacrimal gland functional unit cell	Adult	normal	1	eye:TTS
LINC00869	Epithelial cell	Adult	cancer	1	MBC:GSE140819
LINC00869	NK cell	Adult	cancer	2	MBC:GSE140819,BLCA:GSE145137
LINC00869	T cell	Fetal	cancer	1	Pediatric-NBM:GSE140819
LINC00869	Epithelial cell	Fetal	normal	1	gonad:HCL_fetal
LINC00869	Granulocyte	Fetal	normal	1	gonad:HCL_fetal
LINC00869	Melanocyte	Fetal	normal	1	skin:HCL_fetal
LINC00869	NK cell	Adult	normal	2	lung:HCL,lung:TTS
LINC00869	T cell	Adult	normal	2	bone.marrow:HCL,lung:TTS
LINC00869	Macrophage	Adult	cancer	1	GLI:GSE141982
LINC00870	Astrocyte	Adult	cancer	2	MBC:GSE140819,GLI:GSE141982
LINC00870	Hepatocyte	Adult	cancer	1	MBC:GSE140819
LINC00870	Neuroendocrine cell	Fetal	cancer	1	Pediatric-NBM:GSE140819
LINC00870	Oligodendrocyte	Fetal	cancer	1	Pediatric-HGG:GSE140819
LINC00870	Muscle cell	Fetal	cancer	1	Pediatric-RBM:GSE140819
LINC00870	Male mitotic arrest phase FGCs	Fetal	normal	1	gonad:HCL_fetal
LINC00870	Eye photoreceptor cell	Adult	normal	1	eye:TTS
LINC00870	Hepatocyte	Adult	normal	1	liver:TTS
LINC00870	Epithelial cell	Adult	normal	1	kidney:TTS
LINC00870	Lacrimal gland functional unit cell	Adult	normal	1	eye:TTS
LINC00870	Muller cell	Adult	normal	1	eye:TTS
LINC00870	Cancer cell	Adult	cancer	1	LICA:GSE125449
LINC00870	Neutrophil	Adult	cancer	1	NSCLC:GSE127465
LINC00871	Cancer cell	Adult	cancer	4	LUAD_and_LUSC:cell_res,OV:cell_res,ALL:GSE132509,NSCLC:EMTAB6149
LINC00871	Melanocyte	Adult	cancer	1	MEL:GSE140819
LINC00871	Neuroendocrine cell	Fetal	cancer	1	Pediatric-NBM:GSE140819
LINC00871	Fibroblast	Fetal	normal	1	calvaria:HCL_fetal
LINC00871	Male mitotic arrest phase FGCs	Fetal	normal	1	gonad:HCL_fetal
LINC00871	Tubule cell	Adult	normal	1	kidney:HCL
LINC00871	Acinar cell	Adult	normal	1	pancreas:TTS
LINC00871	Epithelial cell	Adult	normal	1	kidney:TTS
LINC00871	Epithelial cell	Adult	cancer	1	CRC:GSE132257
LINC00877	Dendritic cell	Adult	cancer	2	BRCA:cell_res,HNSCC:GSE139324
LINC00877	Myeloid cell	Adult	cancer	2	COAD:cell_res,OV:cell_res
LINC00877	Macrophage	Fetal	cancer	1	Pediatric-SARC:GSE140819
LINC00877	Macrophage	Adult	cancer	4	MBC:GSE140819,NSCLC:GSE140819,MCC:GSE118056,BCC:GSE123813
LINC00877	Oligodendrocyte	Fetal	cancer	1	Pediatric-HGG:GSE140819
LINC00877	Oligodendrocyte	Adult	cancer	2	GBM:GSE140819,GLI:GSE138794
LINC00877	Female FGCs at the oogenesis stage	Fetal	normal	1	gonad:HCL_fetal
LINC00877	Alpha cell	Adult	normal	1	pancreas:HCL
LINC00877	Dendritic cell	Adult	normal	4	muscle:HCL,jejunum:TICA,lymph.node:TICA,spleen:TICA
LINC00877	Macrophage	Adult	normal	6	pleura:HCL,adipose:TTS,kidney:TTS,muscle:TTS,skin:TTS,vasculature:TTS
LINC00877	Monocyte	Adult	normal	10	bone.marrow:HCL,lung:TTS,spleen:TTS,lung:TTS,salivary.gland:TTS,thymus:TTS,lung:TTS,liver:TICA,omentum:TICA,muscle:TICA
LINC00877	Myeloid cell	Adult	normal	1	stomach:HCL
LINC00877	Neutrophil	Adult	normal	4	esophagus:HCL,kidney:HCL,lung:HCL,adipose:TTS
LINC00877	B cell	Adult	normal	6	large.intestine:TTS,breast:TTS,salivary.gland:TTS,small.intestine:TTS,thymus:TTS,pancreas:TTS
LINC00877	Hematopoietic cell	Adult	normal	1	lymph.node:TTS
LINC00877	Monocyte/Macrophage	Adult	cancer	4	AEL:GSE142213,ALL:GSE132509,CLL:GSE111014,CRC:GSE139555
LINC00877	B cell	Adult	cancer	5	BRCA:GSE75688,NHL:GSE128531,NSCLC:EMTAB6149,PAAD:CRA001160,UVM:GSE139829
LINC00879	Female meiotic prophase FGCs	Fetal	normal	1	gonad:HCL_fetal
LINC00879	Cancer cell	Adult	cancer	1	LICA:GSE125449
LINC00880	Cancer cell	Adult	cancer	2	LUAD_and_LUSC:cell_res,LICA:GSE125449
LINC00880	T cell	Adult	cancer	7	BRCA:cell_res,COAD:cell_res,MBC:GSE140819,CRC:GSE144735,BCC:GSE123813,KIRC:GSE111360,LIHC:GSE140228_smart
LINC00880	Cancer cell	Fetal	cancer	1	EPN:epn
LINC00880	Epithelial cell	Adult	cancer	1	NSCLC:GSE140819
LINC00880	Astrocyte	Adult	normal	1	cerebellum:HCL
LINC00880	B cell	Adult	normal	3	spleen:HCL,bone.marrow:TTS,jejunum:TICA
LINC00880	Muscle cell	Adult	normal	1	heart:TTS
LINC00880	T cell	Adult	normal	8	bone.marrow:TTS,blood:TTS,thymus:TTS,blood:TICA,bone.marrow:TICA,lung:TICA,lymph.node:TICA,spleen:TICA
LINC00880	Endothelial cell	Adult	normal	2	adipose:TTS,muscle:TTS
LINC00880	Immune cell	Adult	normal	1	tongue:TTS
LINC00880	Lacrimal gland functional unit cell	Adult	normal	1	eye:TTS
LINC00880	Macrophage	Adult	normal	1	bladder:TTS
LINC00880	B cell	Adult	cancer	1	NSCLC:EMTAB6149
LINC00880	Monocyte/Macrophage	Adult	cancer	1	UVM:GSE139829
LINC00881	Astrocyte	Fetal	cancer	1	Pediatric-HGG:GSE140819
LINC00881	Alpha cell	Adult	normal	1	pancreas:HCL
LINC00881	Thyroid follicular cell	Adult	normal	1	thyroid:HCL
LINC00881	Muscle cell	Adult	normal	3	heart:TTS,bladder:TTS,vasculature:TTS
LINC00881	T cell	Adult	normal	1	bone.marrow:TTS
LINC00881	Ciliated cell	Adult	normal	1	trachea:TTS
LINC00881	Epithelial cell	Adult	normal	1	prostate:TTS
LINC00881	Macrophage	Adult	normal	3	lung:TTS,vasculature:TTS,jejunum:TICA
LINC00881	Dendritic cell	Adult	normal	2	bone.marrow:TICA,spleen:TICA
LINC00881	Lymphocyte	Adult	normal	1	lymph.node:TICA
LINC00881	T cell	Adult	cancer	2	BCC:GSE123813,SCC:GSE123813
LINC00881	Cancer cell	Adult	cancer	1	LICA:GSE125449
LINC00882	Epithelial cell	Adult	cancer	2	LUAD_and_LUSC:cell_res,NSCLC:GSE150430
LINC00882	Fibroblast	Adult	cancer	7	BRCA:cell_res,COAD:cell_res,MEL:GSE140819,NSCLC:GSE140819,LICA:GSE125449,NET:GSE140312,NSCLC:EMTAB6149,PAAD:CRA001160
LINC00882	Cancer cell	Fetal	cancer	1	EPN:epn
LINC00882	Astrocyte	Adult	cancer	1	GBM:GSE140819
LINC00882	Fibroblast	Fetal	cancer	1	Pediatric-SARC:GSE140819
LINC00882	Male mitotic arrest phase FGCs	Fetal	normal	1	gonad:HCL_fetal
LINC00882	Ciliated cell	Adult	normal	3	fallopian.tube:HCL,lung:TTS,trachea:TTS
LINC00882	Fibroblast	Adult	normal	8	omentum:HCL,trachea:HCL,bladder:TTS,adipose:TTS,prostate:TTS,salivary.gland:TTS,thymus:TTS,vasculature:TTS
LINC00882	Stromal cell	Adult	normal	1	stomach:HCL
LINC00882	Adventitial cell	Adult	normal	1	lung:TTS
LINC00882	Endothelial cell	Adult	normal	1	spleen:TTS
LINC00882	Mesenchymal cell	Adult	normal	1	adipose:TTS
LINC00882	Muller cell	Adult	normal	1	eye:TTS
LINC00882	Muscle cell	Adult	normal	1	thymus:TTS
LINC00882	Tendon cell	Adult	normal	1	muscle:TTS
LINC00882	B cell	Adult	normal	1	jejunum:TICA
LINC00882	Stromal cell	Adult	cancer	3	CRC:GSE132257,CRC:GSE132465,CRC:GSE144735
LINC00882	Cancer cell	Adult	cancer	4	NSCLC:GSE150430,GLI:GSE103224,GLI:GSE139448
LINC00882	T cell	Adult	cancer	1	ALL:GSE132509
LINC00882	Oligodendrocyte	Adult	cancer	1	GLI:GSE138794
LINC00884	Epithelial cell	Adult	cancer	2	MBC:GSE140819,NSCLC:GSE140819
LINC00884	Hepatocyte	Adult	cancer	1	MBC:GSE140819
LINC00884	Neuroendocrine cell	Fetal	cancer	1	Pediatric-NBM:GSE140819
LINC00884	Myeloid cell	Adult	normal	1	adrenal.gland:HCL
LINC00884	Neutrophil	Adult	normal	3	lung:HCL,adipose:TTS,trachea:TTS
LINC00884	Fibroblast	Adult	normal	1	breast:TTS
LINC00884	Macrophage	Adult	normal	3	bladder:TTS,skin:TTS,uterus:TTS
LINC00884	Microglia	Adult	normal	1	eye:TTS
LINC00884	Dendritic cell	Adult	normal	1	skin:TTS
LINC00884	Erythroid cell	Adult	normal	1	bone.marrow:TICA
LINC00884	Monocyte	Adult	normal	1	jejunum:TICA
LINC00884	Cycling cell	Adult	normal	1	lymph.node:TICA
LINC00884	Myeloid cell	Adult	cancer	3	CRC:GSE132257,CRC:GSE132465,CRC:GSE144735
LINC00884	T cell	Adult	cancer	6	BRCA:GSE110686,BRCA:GSE114727_10X,CRC:GSE108989,LIHC:GSE98638,NSCLC:GSE99254,SCC:GSE123813
LINC00884	Cancer cell	Adult	cancer	4	GLI:GSE138794,NSCLC:EMTAB6149,NSCLC:GSE143423
LINC00884	Macrophage	Adult	cancer	1	BCC:GSE123813,LICA:GSE125449
LINC00884	B cell	Adult	cancer	1	MM:GSE117156
LINC00885	Cancer cell	Adult	cancer	8	BRCA:cell_res,NSCLC:GSE150430,BCC:GSE123813,BLCA:GSE145137,BRCA:GSE75688,NSCLC:EMTAB6149,NSCLC:GSE127465,OV:GSE118828
LINC00885	Epithelial cell	Adult	cancer	5	LUAD_and_LUSC:cell_res,MBC:GSE140819,MBC:GSE140819,MBC:GSE140819,NSCLC:GSE140819
LINC00885	T cell	Adult	cancer	5	COAD:cell_res,BRCA:GSE114727_10X,CRC:GSE108989,NSCLC:GSE99254,SCC:GSE123813
LINC00885	Hepatocyte	Adult	cancer	1	MBC:GSE140819
LINC00885	Erythroid cell	Fetal	normal	1	liver:HCL_fetal
LINC00885	Basal cell	Adult	normal	3	lung:TTS,salivary.gland:TTS,trachea:TTS
LINC00885	Epithelial cell	Adult	normal	5	bladder:TTS,eye:TTS,small.intestine:TTS,tongue:TTS,thymus:TTS
LINC00885	Ductal cell	Adult	normal	1	pancreas:TTS
LINC00885	Erythrocyte	Adult	normal	1	blood:TTS
LINC00885	Hepatocyte	Adult	normal	1	liver:TTS
LINC00885	Hillock cell	Adult	normal	1	prostate:TTS
LINC00885	Kerationcyte	Adult	normal	1	tongue:TTS
LINC00885	Limbal cell	Adult	normal	1	eye:TTS
LINC00885	T cell	Adult	normal	1	lymph.node:TTS
LINC00885	Erythroid cell	Adult	normal	1	bone.marrow:TICA
LINC00885	Dendritic cell	Adult	normal	1	bone.marrow:TICA
LINC00885	Erythrocyte	Adult	cancer	1	ALL:GSE132509
LINC00885	B cell	Adult	cancer	1	CLL:GSE111014
LINC00885	Urothelial cell	Adult	cancer	1	BLCA:GSE145137
LINC00885	Alveolar cell	Adult	cancer	1	NSCLC:EMTAB6149
LINC00885	Ductal cell	Adult	cancer	1	PAAD:CRA001160
LINC00886	Epithelial cell	Adult	cancer	5	LUAD_and_LUSC:cell_res,MBC:GSE140819,NSCLC:GSE140819,OV:GSE140819,NSCLC:GSE150430
LINC00886	B cell	Adult	cancer	2	CLL:GSE140819,CLL:GSE111014
LINC00886	Purkinje neuron	Adult	normal	1	brain:HCL
LINC00886	Thyroid follicular cell	Adult	normal	1	thyroid:HCL
LINC00886	Ciliated cell	Adult	normal	2	lung:TTS,trachea:TTS
LINC00886	Club cell	Adult	normal	1	prostate:TTS
LINC00886	Epithelial cell	Adult	normal	1	eye:TTS
LINC00886	Thymocyte	Adult	normal	1	thymus:TTS
LINC00886	B cell	Adult	normal	1	lymph.node:TICA
LINC00886	Cancer cell	Adult	cancer	1	BRCA:GSE75688
LINC00887	Cancer cell	Adult	cancer	4	OV:cell_res,BCC:GSE123813,BRCA:GSE75688,NSCLC:EMTAB6149
LINC00887	Epithelial cell	Adult	cancer	3	MBC:GSE140819,MBC:GSE140819,OV:GSE140819
LINC00887	Zona glomerulosa	Fetal	cancer	1	Pediatric-NBM:GSE140819
LINC00887	Granulocyte	Fetal	normal	1	gonad:HCL_fetal
LINC00887	Stromal cell	Fetal	normal	1	calvaria:HCL_fetal
LINC00887	Epithelial cell	Adult	normal	2	gall.bladder:HCL,eye:TTS
LINC00887	B cell	Adult	normal	3	blood:TTS,lymph.node:TICA,spleen:TICA
LINC00887	Endothelial cell	Adult	normal	1	spleen:TTS
LINC00887	Oligodendrocyte	Adult	cancer	1	GLI:GSE138794
LINC00888	Neuron	Fetal	normal	1	stomach:HCL_fetal
LINC00888	Eye photoreceptor cell	Adult	normal	1	eye:TTS
LINC00888	Monocyte	Adult	normal	1	large.intestine:TTS
LINC00888	Neuron	Adult	normal	1	eye:TTS
LINC00888	Cancer cell	Adult	cancer	1	GLI:GSE103224
LINC00891	Alveolar cell	Adult	cancer	1	LUAD_and_LUSC:cell_res
LINC00891	Myeloid cell	Fetal	cancer	1	EPN:epn
LINC00891	B cell	Adult	cancer	3	MBC:GSE140819,OV:GSE140819,UVM:GSE139829
LINC00891	T cell	Adult	cancer	11	MEL:GSE140819,ALL:GSE132509,BRCA:GSE110686,MCC:GSE118056,BCC:GSE123813,KIRC:GSE111360,LIHC:GSE140228_10x,LIHC:GSE98638,NSCLC:GSE99254,SCC:GSE123813,SKCM:GSE148190
LINC00891	Epithelial cell	Adult	cancer	1	NSCLC:GSE140819
LINC00891	Alveolar cell	Adult	normal	1	lung:TTS
LINC00891	B cell	Adult	normal	7	large.intestine:TTS,pancreas:TTS,small.intestine:TTS,trachea:TTS,jejunum:TICA,lymph.node:TICA,spleen:TICA
LINC00891	Club cell	Adult	normal	1	lung:TTS
LINC00891	Eye photoreceptor cell	Adult	normal	1	eye:TTS
LINC00891	Hematopoietic cell	Adult	normal	2	bone.marrow:TTS,spleen:TTS
LINC00891	Macrophage	Adult	normal	4	eye:TTS,adipose:TTS,breast:TTS,muscle:TTS
LINC00891	T cell	Adult	normal	1	lymph.node:TTS
LINC00891	Muscle cell	Adult	normal	1	bladder:TTS
LINC00891	Macrophage	Adult	cancer	1	GLI:GSE141982
LINC00892	Microglia	Fetal	normal	1	brain:HCL_fetal
LINC00892	T cell	Fetal	normal	2	intestine:HCL_fetal,pancreas:HCL_fetal
LINC00892	T cell	Adult	normal	46	bone.marrow:HCL,jejunum:HCL,kidney:HCL,omentum:HCL,rectum:HCL,transverse.colon:HCL,kidney:TTS,salivary.gland:TTS,spleen:TTS,blood:TTS,bone.marrow:TTS,large.intestine:TTS,lung:TTS,lymph.node:TTS,muscle:TTS,small.intestine:TTS,trachea:TTS,blood:TTS,bone.marrow:TTS,kidney:TTS,lung:TTS,prostate:TTS,salivary.gland:TTS,small.intestine:TTS,thymus:TTS,skin:TTS,bladder:TTS,eye:TTS,adipose:TTS,liver:TTS,lymph.node:TTS,breast:TTS,muscle:TTS,pancreas:TTS,uterus:TTS,vasculature:TTS,caecum:TICA,ileum:TICA,jejunum:TICA,liver:TICA,lymph.node:TICA,lung:TICA,lymph.node:TICA,omentum:TICA,muscle:TICA,spleen:TICA
LINC00892	Dendritic cell	Adult	normal	1	eye:TTS
LINC00892	Immune cell	Adult	normal	1	tongue:TTS
LINC00892	Lymphocyte	Adult	normal	1	thymus:TTS
LINC00892	NK cell	Adult	normal	2	bladder:TTS,liver:TTS
LINC00892	Platelet	Adult	normal	1	blood:TTS
LINC00892	NK T cell	Adult	normal	1	lymph.node:TTS
LINC00892	Cycling cell	Adult	normal	4	blood:TICA,bone.marrow:TICA,lymph.node:TICA,spleen:TICA
LINC00892	T cell	Adult	cancer	5	CRC:GSE108989,KIRC:GSE145281,NSCLC:GSE127465,NSCLC:GSE139555,OV:GSE118828
LINC00893	Epithelial cell	Adult	cancer	1	LUAD_and_LUSC:cell_res
LINC00893	B cell	Adult	cancer	1	CLL:GSE140819
LINC00893	Female meiotic prophase FGCs	Fetal	normal	1	gonad:HCL_fetal
LINC00893	Ciliated cell	Adult	normal	3	fallopian.tube:HCL,lung:TTS,trachea:TTS
LINC00893	Epithelial cell	Adult	normal	1	breast:TTS
LINC00893	Hematopoietic cell	Adult	normal	1	blood:TICA
LINC00893	Dendritic cell	Adult	normal	1	bone.marrow:TICA
LINC00893	Macrophage	Adult	cancer	1	GLI:GSE141982
LINC00893	Cancer cell	Adult	cancer	1	OV:GSE118828
LINC00894	Epithelial cell	Adult	cancer	1	LUAD_and_LUSC:cell_res
LINC00894	B cell	Adult	cancer	1	CLL:GSE140819
LINC00894	Female meiotic prophase FGCs	Fetal	normal	1	gonad:HCL_fetal
LINC00894	Alveolar cell	Adult	normal	1	lung:HCL
LINC00894	Ciliated cell	Adult	normal	2	lung:TTS,trachea:TTS
LINC00894	Tuft cell	Adult	normal	1	small.intestine:TTS
LINC00894	Stromal cell	Adult	normal	1	skin:TTS
LINC00894	Oligodendrocyte	Adult	cancer	1	GLI:GSE138794
LINC00895	Endothelial cell	Adult	cancer	1	COAD:cell_res
LINC00895	Endothelial cell	Adult	normal	3	muscle:TTS,adipose:TTS,uterus:TTS
LINC00895	Lacrimal gland functional unit cell	Adult	normal	1	eye:TTS
LINC00895	Neutrophil	Adult	normal	1	bone.marrow:TTS
LINC00895	Stromal cell	Adult	cancer	1	CRC:GSE132465
LINC00896	Epithelial cell	Adult	cancer	3	MBC:GSE140819,OV:GSE140819,OV:GSE140819
LINC00896	Basal cell	Adult	normal	1	lung:TTS
LINC00896	Endothelial cell	Adult	normal	1	heart:TTS
LINC00896	Epithelial cell	Adult	normal	1	tongue:TTS
LINC00896	Lymphocyte	Adult	normal	1	lung:TICA
LINC00896	Cancer cell	Adult	cancer	1	LICA:GSE125449
LINC00896	T cell	Adult	cancer	2	KIRC:GSE111360,LIHC:GSE98638
LINC00896	Mast cell	Adult	cancer	1	NSCLC:GSE127465
LINC00898	Lacrimal gland functional unit cell	Adult	normal	1	eye:TTS
LINC00899	Male mitotic arrest phase FGCs	Fetal	normal	1	gonad:HCL_fetal
LINC00899	Neutrophil	Adult	normal	1	bone.marrow:HCL
LINC00899	Tuft cell	Adult	normal	1	small.intestine:TTS
LINC00899	Stromal cell	Adult	normal	1	lymph.node:TTS
LINC00900	Mast cell	Adult	cancer	2	BRCA:cell_res,LUAD_and_LUSC:cell_res
LINC00900	Myeloid cell	Adult	cancer	1	OV:cell_res
LINC00900	Chondrocyte	Fetal	cancer	1	Pediatric-SARC:GSE140819
LINC00900	Macrophage	Adult	cancer	6	MBC:GSE140819,MBC:GSE140819,OV:GSE140819,OV:GSE140819,NSCLC:GSE150430,LICA:GSE125449,GLI:GSE141982
LINC00900	Muscle cell	Fetal	cancer	1	Pediatric-RBM:GSE140819
LINC00900	Stromal cell	Adult	normal	1	pleura:HCL
LINC00900	Basophil	Adult	normal	1	lung:TTS
LINC00900	Granulocyte	Adult	normal	1	bone.marrow:TTS
LINC00900	Macrophage	Adult	normal	7	adipose:TTS,liver:TTS,lymph.node:TTS,salivary.gland:TTS,thymus:TTS,trachea:TTS,jejunum:TICA
LINC00900	Mast cell	Adult	normal	3	bladder:TTS,jejunum:TICA,lung:TICA
LINC00900	Monocyte	Adult	normal	2	bone.marrow:TTS,liver:TICA
LINC00900	Monocyte	Adult	cancer	1	NSCLC:GSE150430
LINC00900	Monocyte/Macrophage	Adult	cancer	8	AEL:GSE142213,CLL:GSE111014,GLI:GSE103224,LIHC:GSE140228_10x,LIHC:GSE140228_smart,NSCLC:EMTAB6149,OV:GSE115007,SKCM:GSE123139
LINC00900	Cancer cell	Adult	cancer	1
LINC00900	T cell	Adult	cancer	3	KIRC:GSE145281,NHL:GSE128531,UVM:GSE139829
LINC00901	Lacrimal gland functional unit cell	Adult	normal	1	eye:TTS
LINC00901	Astrocyte	Adult	cancer	1	GLI:GSE141982
LINC00903	Astrocyte	Adult	cancer	2	MBC:GSE140819,GLI:GSE141982
LINC00903	Muscle cell	Fetal	cancer	1	Pediatric-RBM:GSE140819
LINC00903	Zona glomerulosa	Fetal	cancer	1	Pediatric-NBM:GSE140819
LINC00903	Lacrimal gland functional unit cell	Adult	normal	1	eye:TTS
LINC00904	Lacrimal gland functional unit cell	Adult	normal	1	eye:TTS
LINC00904	Astrocyte	Adult	cancer	1	GLI:GSE141982
LINC00904	Monocyte/Macrophage	Adult	cancer	1	NSCLC:GSE127465
LINC00905	Lacrimal gland functional unit cell	Adult	normal	1	eye:TTS
LINC00906	Melanocyte	Adult	cancer	1	MEL:GSE140819
LINC00906	Epithelial cell	Adult	normal	1	kidney:TTS
LINC00906	Lacrimal gland functional unit cell	Adult	normal	1	eye:TTS
LINC00906	Melanocyte	Adult	normal	1	eye:TTS
LINC00906	Neutrophil	Adult	normal	2	blood:TTS,bone.marrow:TTS
LINC00906	Cancer cell	Adult	cancer	3	GLI:GSE103224,GLI:GSE139448,UVM:GSE139829
LINC00906	Astrocyte	Adult	cancer	1	GLI:GSE141982
LINC00907	Cancer cell	Fetal	cancer	1	EPN:epn
LINC00907	Astrocyte	Adult	cancer	1	MBC:GSE140819
LINC00907	Endocrine cell	Fetal	normal	1	pancreas:HCL_fetal
LINC00907	Tubule cell	Fetal	normal	1	kidney:HCL_fetal
LINC00907	S shaped body cell	Fetal	normal	1	kidney:HCL_fetal
LINC00907	Gamma cell	Adult	normal	1	pancreas:HCL
LINC00907	Tubule cell	Adult	normal	1	kidney:HCL
LINC00907	Beta cell	Adult	normal	1	pancreas:TTS
LINC00907	Hepatocyte	Adult	normal	2	heart:TTS,liver:TTS
LINC00907	Endocrine cell	Adult	normal	2	large.intestine:TTS,small.intestine:TTS
LINC00907	Epithelial cell	Adult	normal	1	kidney:TTS
LINC00907	Lacrimal gland functional unit cell	Adult	normal	1	eye:TTS
LINC00907	Cancer cell	Adult	cancer	1	GLI:GSE103224
LINC00907	Epithelial cell	Adult	cancer	1	LICA:GSE125449
LINC00910	B cell	Adult	cancer	1	MEL:GSE140819
LINC00910	Epithelial cell	Adult	cancer	1	MBC:GSE140819
LINC00910	Muscle cell	Fetal	cancer	1	Pediatric-RBM:GSE140819
LINC00910	Crypt stem cell	Adult	normal	1	large.intestine:TTS
LINC00910	Lacrimal gland functional unit cell	Adult	normal	1	eye:TTS
LINC00910	NK cell	Adult	normal	1	adipose:TTS
LINC00910	B cell	Adult	normal	1	caecum:TICA
LINC00910	Cancer cell	Adult	cancer	2	BRCA:GSE75688,NET:GSE140312
LINC00911	Corneal keratocyte	Adult	normal	1	eye:TTS
LINC00911	Fibroblast	Adult	normal	1	vasculature:TTS
LINC00917	Lacrimal gland functional unit cell	Adult	normal	1	eye:TTS
LINC00919	Lacrimal gland functional unit cell	Adult	normal	1	eye:TTS
LINC00920	Endothelial cell	Fetal	cancer	1	Pediatric-SARC:GSE140819
LINC00920	Epithelial cell	Adult	cancer	5	MBC:GSE140819,CRC:GSE132257,CRC:GSE132465,CRC:GSE144735,LICA:GSE125449
LINC00920	Neural crest	Fetal	cancer	1	Pediatric-NBM:GSE140819
LINC00920	Endothelial cell	Fetal	normal	1	kidney:HCL_fetal
LINC00920	Endothelial cell	Adult	normal	7	adrenal.gland:HCL,kidney:HCL,muscle:TTS,adipose:TTS,pancreas:TTS,liver:TTS,uterus:TTS
LINC00920	Oligodendrocyte	Adult	normal	1	cerebellum:HCL
LINC00920	Capillary aerocyte	Adult	normal	1	lung:TTS
LINC00920	T cell	Adult	normal	7	kidney:TTS,blood:TTS,blood:TTS,bone.marrow:TTS,blood:TTS,lymph.node:TICA,muscle:TICA
LINC00920	Melanocyte	Adult	normal	2	eye:TTS,skin:TTS
LINC00920	Macrophage	Adult	normal	1	jejunum:TICA
LINC00920	T cell	Adult	cancer	5	CLL:GSE111014,MCC:GSE117988,MCC:GSE118056,KIRC:GSE145281,LIHC:GSE140228_smart
LINC00920	Endothelial cell	Adult	cancer	1	GLI:GSE103224
LINC00920	Melanocyte	Adult	cancer	1	BCC:GSE123813
LINC00920	Cancer cell	Adult	cancer	2	BLCA:GSE145137,COAD:GSE146771
LINC00921	Endothelial cell	Adult	normal	1	tongue:TTS
LINC00921	T cell	Adult	normal	1	duodenum:TICA
LINC00922	Fibroblast	Adult	cancer	8	BRCA:cell_res,COAD:cell_res,LUAD_and_LUSC:cell_res,OV:cell_res,MEL:GSE140819,OV:GSE140819,NSCLC:EMTAB6149,PAAD:CRA001160
LINC00922	Chondrocyte	Fetal	cancer	1	Pediatric-SARC:GSE140819
LINC00922	Male mitotic arrest phase FGCs	Fetal	normal	1	gonad:HCL_fetal
LINC00922	Endothelial cell	Adult	normal	1	spleen:TTS
LINC00922	Lacrimal gland functional unit cell	Adult	normal	1	eye:TTS
LINC00922	Stromal cell	Adult	cancer	2	CRC:GSE132465,CRC:GSE144735
LINC00922	Cancer cell	Adult	cancer	3	ALL:GSE132509,MCC:GSE118056,BCC:GSE123813
LINC00922	Astrocyte	Adult	cancer	1	GLI:GSE141982
LINC00923	Epithelial cell	Adult	cancer	5	COAD:cell_res,NSCLC:GSE140819,CRC:GSE132257,CRC:GSE132465,CRC:GSE144735
LINC00923	Cancer cell	Fetal	cancer	1	EPN:epn
LINC00923	Hepatocyte	Adult	cancer	1	MBC:GSE140819
LINC00923	Endothelial cell	Adult	cancer	1	MEL:GSE140819
LINC00923	Endothelial cell	Fetal	cancer	1	Pediatric-SARC:GSE140819
LINC00923	Oligodendrocyte	Fetal	cancer	1	Pediatric-HGG:GSE140819
LINC00923	Fibroblast	Adult	normal	1	uterus:TTS
LINC00923	Hepatocyte	Adult	normal	1	liver:TTS
LINC00923	Lacrimal gland functional unit cell	Adult	normal	1	eye:TTS
LINC00923	Epithelial cell	Adult	normal	1	breast:TTS
LINC00923	Myeloid cell	Adult	normal	2	prostate:TTS,bone.marrow:TTS
LINC00923	Mast cell	Adult	normal	1	jejunum:TICA
LINC00924	Fibroblast	Adult	cancer	10	BRCA:cell_res,COAD:cell_res,LUAD_and_LUSC:cell_res,OV:cell_res,MEL:GSE140819,MBC:GSE140819,MBC:GSE140819,NSCLC:GSE140819,LICA:GSE125449,COAD:GSE146771,NET:GSE140312
LINC00924	Fibroblast	Fetal	cancer	2	Pediatric-NBM:GSE140819,Pediatric-SARC:GSE140819
LINC00924	Fibroblast	Fetal	normal	1	gonad:HCL_fetal
LINC00924	Progenitor cell	Fetal	normal	1	kidney:HCL_fetal
LINC00924	Endothelial cell	Adult	normal	3	liver:HCL,eye:TTS,spleen:TTS
LINC00924	Muscle cell	Adult	normal	8	lung:TTS,skin:TTS,adipose:TTS,heart:TTS,lung:TTS,prostate:TTS,thymus:TTS,trachea:TTS
LINC00924	Fibroblast	Adult	normal	2	liver:TTS,uterus:TTS
LINC00924	Stellate cell	Adult	normal	1	pancreas:TTS
LINC00924	Pericyte	Adult	normal	5	bladder:TTS,muscle:TTS,salivary.gland:TTS,tongue:TTS,vasculature:TTS
LINC00924	B cell	Adult	normal	1	lymph.node:TICA
LINC00924	Macrophage	Adult	normal	1	lung:TICA
LINC00924	Stromal cell	Adult	cancer	2	CRC:GSE132465,CRC:GSE144735
LINC00924	Cancer cell	Adult	cancer	2	GLI:GSE103224
LINC00924	Muscle cell	Adult	cancer	1	BCC:GSE123813
LINC00924	Endothelial cell	Adult	cancer	2	GLI:GSE141982,UVM:GSE139829
LINC00924	Stellate cell	Adult	cancer	1	PAAD:CRA001160
LINC00926	B cell	Adult	cancer	35	BRCA:cell_res,COAD:cell_res,LUAD_and_LUSC:cell_res,OV:cell_res,MEL:GSE140819,MBC:GSE140819,MBC:GSE140819,NSCLC:GSE140819,CRC:GSE132257,CRC:GSE132465,CRC:GSE144735,NSCLC:GSE150430,ALL:GSE132509,BRCA:GSE114727_indrop,CHOL:GSE125449,CLL:GSE111014,CRC:GSE139555,AML:GSE116256,MCC:GSE118056,MCC:GSE118056,BCC:GSE123813,BRCA:GSE75688,HNSCC:GSE139324,KIRC:GSE111360,KIRC:GSE139555,KIRC:GSE145281,LIHC:GSE140228_10x,LIHC:GSE140228_smart,NHL:GSE128531,NSCLC:EMTAB6149,NSCLC:GSE127465,OV:GSE115007,SKCM:GSE123139,SKCM:GSE148190,UVM:GSE139829
LINC00926	Macrophage	Fetal	cancer	1	Pediatric-NBM:GSE140819
LINC00926	B cell	Fetal	normal	1	pancreas:HCL_fetal
LINC00926	Fibroblast	Fetal	normal	1	stomach:HCL_fetal
LINC00926	Endothelial cell	Fetal	normal	1	mid.brain:HCL_fetal
LINC00926	Hepatocyte	Fetal	normal	1	adrenal.gland:HCL_fetal
LINC00926	B cell	Adult	normal	46	esophagus:HCL,blood:HCL,thyroid:HCL,bone.marrow:HCL,bone.marrow:HCL,blood:HCL,spleen:HCL,bladder:TTS,eye:TTS,kidney:TTS,large.intestine:TTS,lung:TTS,lymph.node:TTS,breast:TTS,pancreas:TTS,small.intestine:TTS,thymus:TTS,trachea:TTS,vasculature:TTS,blood:TTS,bone.marrow:TTS,lymph.node:TTS,salivary.gland:TTS,spleen:TTS,thymus:TTS,blood:TTS,bone.marrow:TTS,lymph.node:TTS,salivary.gland:TTS,spleen:TTS,thymus:TTS,blood:TICA,bone.marrow:TICA,ileum:TICA,jejunum:TICA,jejunum:TICA,liver:TICA,lymph.node:TICA,lung:TICA,lymph.node:TICA,omentum:TICA,colon:TICA,muscle:TICA,spleen:TICA,transverse.colon:TICA,thymus:TICA
LINC00926	Dendritic cell	Adult	normal	1	ascending.colon:HCL
LINC00926	Lymphocyte	Adult	normal	1	epityphlon:HCL
LINC00926	T cell	Adult	normal	1	muscle:TTS
LINC00926	Endothelial cell	Adult	cancer	2	GLI:GSE103224,GLI:GSE138794
LINC00926	Cancer cell	Adult	cancer	1	MCC:GSE117988
LINC00926	T cell	Adult	cancer	1	PAAD:CRA001160
LINC00927	Astrocyte	Fetal	cancer	1	Pediatric-HGG:GSE140819
LINC00927	B cell	Adult	cancer	1	CLL:GSE140819
LINC00927	Epithelial cell	Adult	cancer	1	MBC:GSE140819
LINC00927	Melanocyte	Adult	cancer	1	MEL:GSE140819
LINC00927	Lacrimal gland functional unit cell	Adult	normal	1	eye:TTS
LINC00928	Neural Progenitor-Like	Fetal	cancer	1	Pediatric-HGG:GSE140819
LINC00928	Muscle cell	Fetal	cancer	1	Pediatric-RBM:GSE140819
LINC00929	Cancer cell	Fetal	cancer	1	EPN:epn
LINC00929	Epithelial cell	Adult	cancer	1	MBC:GSE140819
LINC00929	Lacrimal gland functional unit cell	Adult	normal	1	eye:TTS
LINC00929	Mast cell	Adult	normal	1	jejunum:TICA
LINC00930	Cancer cell	Adult	cancer	7	BRCA:cell_res,NSCLC:GSE150430,ALL:GSE132509,MCC:GSE118056,BRCA:GSE75688,NSCLC:GSE127465,PAAD:CRA001160
LINC00930	Epithelial cell	Adult	cancer	3	LUAD_and_LUSC:cell_res,MBC:GSE140819,MBC:GSE140819
LINC00930	Epithelial cell	Adult	normal	1	bladder:TTS
LINC00930	Ciliated cell	Adult	normal	2	lung:TTS,trachea:TTS
LINC00930	Club cell	Adult	normal	2	prostate:TTS,lung:TTS
LINC00930	Goblet cell	Adult	normal	1	large.intestine:TTS
LINC00930	Hillock cell	Adult	normal	2	prostate:TTS,prostate:TTS
LINC00930	Lacrimal gland functional unit cell	Adult	normal	1	eye:TTS
LINC00933	Female meiotic prophase FGCs	Fetal	normal	1	gonad:HCL_fetal
LINC00933	Acinar cell	Adult	normal	1	pancreas:HCL
LINC00933	Adventitial cell	Adult	normal	1	salivary.gland:TTS
LINC00933	Mesenchymal cell	Adult	normal	2	adipose:TTS,muscle:TTS
LINC00934	Lacrimal gland functional unit cell	Adult	normal	1	eye:TTS
LINC00937	Myeloid cell	Adult	cancer	4	BRCA:cell_res,OV:cell_res,CRC:GSE132257,CRC:GSE132465
LINC00937	Macrophage	Adult	cancer	7	MBC:GSE140819,MBC:GSE140819,NSCLC:GSE140819,OV:GSE140819,NSCLC:GSE150430,MCC:GSE118056,BCC:GSE123813
LINC00937	Female FGCs at the oogenesis stage	Fetal	normal	1	gonad:HCL_fetal
LINC00937	Monocyte	Adult	normal	10	bone.marrow:HCL,blood:HCL,lung:TTS,spleen:TTS,thymus:TTS,blood:TICA,bone.marrow:TICA,liver:TICA,lymph.node:TICA,muscle:TICA
LINC00937	Neutrophil	Adult	normal	10	cerebellum:HCL,gall.bladder:HCL,omentum:HCL,bone.marrow:TTS,blood:TTS,adipose:TTS,lung:TTS,lymph.node:TTS,spleen:TTS,trachea:TTS
LINC00937	Epithelial cell	Adult	normal	1	breast:TTS
LINC00937	Macrophage	Adult	normal	3	kidney:TTS,muscle:TTS,vasculature:TTS
LINC00937	Microglia	Adult	normal	1	eye:TTS
LINC00937	Myeloid cell	Adult	normal	1	pancreas:TTS
LINC00937	Monocyte	Adult	cancer	2	NSCLC:GSE150430,AML:GSE116256
LINC00937	Monocyte/Macrophage	Adult	cancer	11	CHOL:GSE125449,CLL:GSE111014,HNSCC:GSE139324,KIRC:GSE111360,KIRC:GSE139555,KIRC:GSE145281,LIHC:GSE140228_10x,LIHC:GSE140228_smart,NHL:GSE128531,NSCLC:EMTAB6149,SKCM:GSE123139
LINC00937	T cell	Adult	cancer	1	CRC:GSE108989
LINC00937	Cancer cell	Adult	cancer	1	GLI:GSE139448
LINC00937	Melanocyte	Adult	cancer	1	BCC:GSE123813
LINC00937	Dendritic cell	Adult	cancer	1	KIRC:GSE111360
LINC00939	Cancer cell	Adult	cancer	4	BRCA:cell_res,COAD:cell_res,OV:cell_res,PAAD:CRA001160
LINC00939	Epithelial cell	Adult	cancer	5	MBC:GSE140819,MBC:GSE140819,MBC:GSE140819,CRC:GSE144735,NSCLC:GSE150430
LINC00939	Hepatocyte	Adult	cancer	1	MBC:GSE140819
LINC00939	Ciliated cell	Adult	normal	2	lung:TTS,trachea:TTS
LINC00939	Hepatocyte	Adult	normal	1	liver:TTS
LINC00939	Lacrimal gland functional unit cell	Adult	normal	1	eye:TTS
LINC00939	Luminal cell	Adult	normal	1	prostate:TTS
LINC00939	Epithelial cell	Adult	normal	1	breast:TTS
LINC00940	Cancer cell	Adult	cancer	1	BRCA:cell_res
LINC00940	Epithelial cell	Adult	cancer	3	MBC:GSE140819,MBC:GSE140819,CRC:GSE144735
LINC00940	Oligodendrocyte	Fetal	cancer	1	Pediatric-HGG:GSE140819
LINC00940	Oligodendrocyte	Adult	cancer	1	GLI:GSE138794
LINC00941	Endothelial cell	Adult	cancer	2	BRCA:cell_res,BRCA:cell_res
LINC00941	Epithelial cell	Adult	cancer	2	NSCLC:GSE140819,NSCLC:GSE140819
LINC00941	Stromal cell	Adult	normal	2	gall.bladder:HCL,gall.bladder:HCL
LINC00941	Stromal cell	Adult	cancer	1	CRC:GSE132465
LINC00941	Cancer cell	Adult	cancer	4	GLI:GSE103224,LICA:GSE125449,BLCA:GSE145137,PAAD:CRA001160
LINC00941	NK cell	Adult	cancer	1	KIRC:GSE111360
LINC00942	Cancer cell	Adult	cancer	4	LUAD_and_LUSC:cell_res,BLCA:GSE145137,NSCLC:EMTAB6149,PAAD:CRA001160
LINC00942	Epithelial cell	Adult	cancer	4	MBC:GSE140819,NSCLC:GSE140819,CRC:GSE132257,CRC:GSE144735
LINC00942	Macrophage	Adult	normal	1	adipose:TTS
LINC00943	Cancer cell	Fetal	cancer	1	EPN:epn
LINC00943	Astrocyte	Fetal	normal	1	brain:HCL_fetal
LINC00943	T cell	Adult	normal	7	blood:TTS,spleen:TTS,bone.marrow:TTS,bone.marrow:TICA,jejunum:TICA,liver:TICA,lymph.node:TICA
LINC00943	Lymphocyte	Adult	normal	1	lymph.node:TTS
LINC00943	B cell	Adult	normal	1	lymph.node:TICA
LINC00943	T cell	Adult	cancer	1	ALL:GSE132509
LINC00943	Cancer cell	Adult	cancer	1	MCC:GSE118056
LINC00944	T cell	Adult	cancer	11	BRCA:cell_res,COAD:cell_res,LUAD_and_LUSC:cell_res,OV:cell_res,NSCLC:GSE140819,OV:GSE140819,CLL:GSE111014,MCC:GSE117988,MCC:GSE118056,KIRC:GSE145281,NHL:GSE128531
LINC00944	Lymphocyte	Fetal	cancer	1	EPN:epn
LINC00944	Epithelial cell	Adult	cancer	1	MBC:GSE140819
LINC00944	T cell	Adult	normal	31	liver:HCL,lung:TTS,small.intestine:TTS,thymus:TTS,prostate:TTS,blood:TTS,bone.marrow:TTS,lung:TTS,lymph.node:TTS,prostate:TTS,salivary.gland:TTS,small.intestine:TTS,thymus:TTS,trachea:TTS,spleen:TTS,bladder:TTS,adipose:TTS,liver:TTS,pancreas:TTS,prostate:TTS,uterus:TTS,vasculature:TTS,blood:TICA,bone.marrow:TICA,duodenum:TICA,ileum:TICA,jejunum:TICA,liver:TICA,omentum:TICA,muscle:TICA,spleen:TICA
LINC00944	B cell	Adult	normal	3	bladder:TTS,large.intestine:TTS,caecum:TICA
LINC00944	Dendritic cell	Adult	normal	1	eye:TTS
LINC00944	Immune cell	Adult	normal	1	tongue:TTS
LINC00944	NK T cell	Adult	normal	2	muscle:TTS,prostate:TTS
LINC00944	NK cell	Adult	normal	1	adipose:TTS
LINC00944	Cancer cell	Adult	cancer	3	GLI:GSE103224,GLI:GSE138794,NSCLC:GSE143423
LINC00944	NK cell	Adult	cancer	1	LIHC:GSE140228_smart
LINC00945	Epithelial cell	Adult	cancer	1	MBC:GSE140819
LINC00945	Melanocyte	Adult	cancer	1	MEL:GSE140819
LINC00945	Muscle cell	Fetal	cancer	1	Pediatric-RBM:GSE140819
LINC00951	Oligodendrocyte	Fetal	cancer	1	EPN:epn
LINC00951	Neuroendocrine cell	Fetal	cancer	1	Pediatric-NBM:GSE140819
LINC00951	Male mitotic arrest phase FGCs	Fetal	normal	1	gonad:HCL_fetal
LINC00951	Beta cell	Adult	normal	1	pancreas:HCL
LINC00951	Neuron	Adult	normal	1	brain:HCL
LINC00951	Epithelial cell	Adult	normal	1	eye:TTS
LINC00951	T cell	Adult	normal	1	bone.marrow:TICA
LINC00951	T cell	Adult	cancer	1	ALL:GSE132509
LINC00951	Cancer cell	Adult	cancer	1	GLI:GSE103224
LINC00954	T cell	Adult	cancer	3	COAD:cell_res,MBC:GSE140819,PAAD:CRA001160
LINC00954	Epithelial cell	Adult	cancer	1	OV:GSE140819
LINC00954	Muscle cell	Fetal	cancer	1	Pediatric-RBM:GSE140819
LINC00954	T cell	Fetal	cancer	1	Pediatric-NBM:GSE140819
LINC00954	Female FGCs at the oogenesis stage	Fetal	normal	1	gonad:HCL_fetal
LINC00954	Fibroblast	Fetal	normal	1	stomach:HCL_fetal
LINC00954	T cell	Adult	normal	4	blood:HCL,lung:TTS,pancreas:TTS,duodenum:TICA
LINC00954	Fibroblast	Adult	normal	1	tongue:TTS
LINC00954	NK cell	Adult	normal	2	adipose:TTS,liver:TTS
LINC00954	Thymocyte	Adult	normal	1	thymus:TTS
LINC00954	B cell	Adult	cancer	1	MCC:GSE118056
LINC00954	Cancer cell	Adult	cancer	1	BRCA:GSE75688
LINC00955	Epithelial cell	Fetal	normal	1	intestine:HCL_fetal
LINC00955	Epithelial cell	Adult	normal	2	ileum:HCL,kidney:TTS
LINC00955	Tubule cell	Adult	normal	1	kidney:HCL
LINC00955	Lacrimal gland functional unit cell	Adult	normal	1	eye:TTS
LINC00955	Enterocyte	Adult	normal	1	small.intestine:TTS
LINC00957	Neuroendocrine cell	Fetal	cancer	1	Pediatric-NBM:GSE140819
LINC00957	Erythroid cell	Fetal	normal	1	liver:HCL_fetal
LINC00957	Mesothelial cell	Adult	normal	1	omentum:HCL
LINC00957	T cell	Adult	normal	1	duodenum:TICA
LINC00957	Oligodendrocyte	Adult	cancer	1	GLI:GSE138794
LINC00957	Cancer cell	Adult	cancer	2	BRCA:GSE75688,NET:GSE140312
LINC00957	Dendritic cell	Adult	cancer	1	OV:GSE115007
LINC00958	Cancer cell	Adult	cancer	11	BRCA:cell_res,OV:cell_res,NSCLC:GSE150430,ALL:GSE132509,BCC:GSE123813,BLCA:GSE145137,NET:GSE140312,NSCLC:EMTAB6149,NSCLC:GSE117570,OV:GSE118828,PAAD:CRA001160
LINC00958	Epithelial cell	Adult	cancer	6	LUAD_and_LUSC:cell_res,MBC:GSE140819,NSCLC:GSE140819,OV:GSE140819,OV:GSE140819,CRC:GSE144735
LINC00958	Muscle cell	Fetal	cancer	1	Pediatric-RBM:GSE140819
LINC00958	T cell	Adult	cancer	2	MBC:GSE140819,NHL:GSE128531
LINC00958	Basal cell	Adult	normal	6	trachea:HCL,lung:TTS,breast:TTS,prostate:TTS,salivary.gland:TTS,trachea:TTS
LINC00958	Epithelial cell	Adult	normal	7	fallopian.tube:HCL,bladder:TTS,eye:TTS,eye:TTS,uterus:TTS,kidney:TTS,uterus:TTS
LINC00958	Thyroid follicular cell	Adult	normal	1	thyroid:HCL
LINC00958	Ciliated cell	Adult	normal	1	lung:TTS
LINC00958	Hillock cell	Adult	normal	1	prostate:TTS
LINC00958	Kerationcyte	Adult	normal	1	tongue:TTS
LINC00958	Myeloid cell	Adult	normal	1	bone.marrow:TTS
LINC00958	Glial cell	Adult	normal	1	eye:TTS
LINC00958	Goblet cell	Adult	normal	1	lung:TTS
LINC00958	Stromal cell	Adult	cancer	1	CRC:GSE132465
LINC00958	Urothelial cell	Adult	cancer	1	BLCA:GSE145137
LINC00958	Alveolar cell	Adult	cancer	1	NSCLC:EMTAB6149
LINC00960	Endothelial cell	Adult	cancer	2	BRCA:cell_res,UVM:GSE139829
LINC00960	Fibroblast	Adult	cancer	5	COAD:cell_res,NSCLC:GSE140819,OV:GSE140819,NSCLC:EMTAB6149,NSCLC:GSE127465
LINC00960	Epithelial cell	Adult	cancer	4	MBC:GSE140819,CRC:GSE132257,CRC:GSE132465,NSCLC:GSE150430
LINC00960	Macrophage	Fetal	cancer	1	Pediatric-SARC:GSE140819
LINC00960	Epithelial cell	Fetal	normal	1	adrenal.gland:HCL_fetal
LINC00960	Female meiotic prophase FGCs	Fetal	normal	1	gonad:HCL_fetal
LINC00960	Fibroblast	Fetal	normal	1	adrenal.gland:HCL_fetal
LINC00960	Acinar cell	Adult	normal	1	pancreas:HCL
LINC00960	Ductal cell	Adult	normal	2	pancreas:HCL,pancreas:TTS
LINC00960	Stromal cell	Adult	normal	1	pleura:HCL
LINC00960	Adventitial cell	Adult	normal	1	salivary.gland:TTS
LINC00960	Basal cell	Adult	normal	2	lung:TTS,prostate:TTS
LINC00960	Epithelial cell	Adult	normal	4	eye:TTS,prostate:TTS,skin:TTS,kidney:TTS
LINC00960	Endothelial cell	Adult	normal	2	adipose:TTS,spleen:TTS
LINC00960	Erythroid cell	Adult	normal	2	bone.marrow:TTS,bone.marrow:TICA
LINC00960	Fibroblast	Adult	normal	3	adipose:TTS,uterus:TTS,vasculature:TTS
LINC00960	Hematopoietic cell	Adult	normal	1	bone.marrow:TTS
LINC00960	Lacrimal gland functional unit cell	Adult	normal	1	eye:TTS
LINC00960	Muscle cell	Adult	normal	1	bladder:TTS
LINC00960	Goblet cell	Adult	normal	1	lung:TTS
LINC00960	Macrophage	Adult	normal	1	jejunum:TICA
LINC00960	Stromal cell	Adult	cancer	1	CRC:GSE144735
LINC00960	Cancer cell	Adult	cancer	8	ALL:GSE132509,GLI:GSE103224,GLI:GSE138794,GLI:GSE139448,MCC:GSE118056,BCC:GSE123813,NSCLC:EMTAB6149,NSCLC:GSE143423
LINC00960	Astrocyte	Adult	cancer	1	GLI:GSE141982
LINC00960	Urothelial cell	Adult	cancer	1	BLCA:GSE145137
LINC00963	Endothelial cell	Fetal	normal	1	mid.brain:HCL_fetal
LINC00963	Goblet cell	Adult	normal	1	duodenum:HCL
LINC00963	T cell	Adult	normal	2	caecum:TICA,thymus:TICA
LINC00964	Cancer cell	Adult	cancer	3	BRCA:cell_res,BCC:GSE123813,BRCA:GSE75688
LINC00964	Epithelial cell	Adult	cancer	3	LUAD_and_LUSC:cell_res,NSCLC:GSE140819,NSCLC:GSE150430
LINC00964	Cancer cell	Fetal	cancer	1	EPN:epn
LINC00964	Endothelial cell	Fetal	cancer	1	Pediatric-RBM:GSE140819
LINC00964	Acinar cell	Adult	normal	1	salivary.gland:TTS
LINC00964	Epithelial cell	Adult	normal	2	bladder:TTS,breast:TTS
LINC00964	Ciliated cell	Adult	normal	2	lung:TTS,trachea:TTS
LINC00964	Monocyte	Adult	normal	4	spleen:TTS,blood:TICA,bone.marrow:TICA,lung:TICA
LINC00964	Lacrimal gland functional unit cell	Adult	normal	1	eye:TTS
LINC00964	Luminal cell	Adult	normal	1	prostate:TTS
LINC00964	Macrophage	Adult	normal	1	vasculature:TTS
LINC00964	Alveolar cell	Adult	cancer	1	NSCLC:EMTAB6149
LINC00964	T cell	Adult	cancer	1	UVM:GSE139829
LINC00967	Lacrimal gland functional unit cell	Adult	normal	1	eye:TTS
LINC00968	Fibroblast	Adult	cancer	6	COAD:cell_res,LUAD_and_LUSC:cell_res,MEL:GSE140819,NSCLC:GSE140819,BCC:GSE123813,NSCLC:EMTAB6149,PAAD:CRA001160
LINC00968	Myeloid cell	Adult	cancer	1	OV:cell_res
LINC00968	Myeloid cell	Fetal	cancer	1	EPN:epn
LINC00968	Macrophage	Adult	cancer	4	MBC:GSE140819,NSCLC:GSE150430,BCC:GSE123813,GLI:GSE141982
LINC00968	Fibroblast	Fetal	normal	1	skin:HCL_fetal
LINC00968	Fibroblast	Adult	normal	11	lung:HCL,muscle:HCL,lung:TTS,bladder:TTS,adipose:TTS,large.intestine:TTS,breast:TTS,tongue:TTS,trachea:TTS,uterus:TTS,vasculature:TTS
LINC00968	Stromal cell	Adult	normal	2	esophagus:HCL,skin:TTS
LINC00968	Adventitial cell	Adult	normal	1	lung:TTS
LINC00968	Monocyte	Adult	normal	10	blood:TTS,spleen:TTS,blood:TTS,bone.marrow:TTS,thymus:TTS,blood:TICA,bone.marrow:TICA,liver:TICA,lung:TICA,spleen:TICA
LINC00968	Connective tissue cell	Adult	normal	1	trachea:TTS
LINC00968	Corneal keratocyte	Adult	normal	1	eye:TTS
LINC00968	Macrophage	Adult	normal	3	blood:TTS,liver:TTS,lung:TICA
LINC00968	Mesenchymal cell	Adult	normal	1	muscle:TTS
LINC00968	Myeloid cell	Adult	normal	1	pancreas:TTS
LINC00968	Promyelocyte cell	Adult	normal	1	bone.marrow:TICA
LINC00968	Stromal cell	Adult	cancer	2	CRC:GSE132465,CRC:GSE144735
LINC00968	Monocyte/Macrophage	Adult	cancer	9	AEL:GSE142213,ALL:GSE132509,CLL:GSE111014,KIRC:GSE111360,KIRC:GSE139555,KIRC:GSE145281,LIHC:GSE140228_10x,LIHC:GSE140228_smart,UVM:GSE139829
LINC00968	Cancer cell	Adult	cancer	1
LINC00970	Cancer cell	Fetal	cancer	1	EPN:epn
LINC00970	Ductal cell	Adult	normal	1	pancreas:TTS
LINC00970	Lacrimal gland functional unit cell	Adult	normal	1	eye:TTS
LINC00970	Macrophage	Adult	normal	2	lung:TTS,lung:TICA
LINC00970	Epithelial cell	Adult	cancer	3	CRC:GSE132257,CRC:GSE132465,CRC:GSE144735
LINC00970	Ductal cell	Adult	cancer	1	PAAD:CRA001160
LINC00971	Epithelial cell	Adult	cancer	2	MBC:GSE140819,MBC:GSE140819
LINC00971	Muscle cell	Fetal	cancer	1	Pediatric-RBM:GSE140819
LINC00971	Male mitotic arrest phase FGCs	Fetal	normal	1	gonad:HCL_fetal
LINC00971	Monocyte	Adult	normal	1	blood:TTS
LINC00971	Lacrimal gland functional unit cell	Adult	normal	1	eye:TTS
LINC00971	Macrophage	Adult	normal	1	vasculature:TTS
LINC00971	Neutrophil	Adult	normal	1	blood:TTS
LINC00971	Cancer cell	Adult	cancer	1	GLI:GSE103224
LINC00972	Lacrimal gland functional unit cell	Adult	normal	1	eye:TTS
LINC00972	Cancer cell	Adult	cancer	1	NSCLC:EMTAB6149
LINC00973	Cancer cell	Adult	cancer	5	LUAD_and_LUSC:cell_res,BLCA:GSE145137,NSCLC:EMTAB6149,NSCLC:GSE143423,PAAD:CRA001160
LINC00973	Epithelial cell	Adult	normal	2	eye:TTS,eye:TTS
LINC00973	Glial cell	Adult	normal	1	eye:TTS
LINC00974	Epithelial cell	Adult	normal	2	large.intestine:TTS,small.intestine:TTS
LINC00974	Lacrimal gland functional unit cell	Adult	normal	1	eye:TTS
LINC00987	Endothelial cell	Adult	cancer	6	BRCA:cell_res,OV:cell_res,OV:GSE140819,BCC:GSE123813,BLCA:GSE145137,PAAD:CRA001160
LINC00987	T cell	Adult	cancer	3	MEL:GSE140819,OV:GSE140819,MCC:GSE118056
LINC00987	Endothelial cell	Fetal	cancer	1	Pediatric-SARC:GSE140819
LINC00987	Sertoli cell	Fetal	normal	1	gonad:HCL_fetal
LINC00987	Endothelial cell	Fetal	normal	1	pancreas:HCL_fetal
LINC00987	Endothelial cell	Adult	normal	14	spleen:HCL,trachea:HCL,kidney:HCL,muscle:TTS,tongue:TTS,vasculature:TTS,bladder:TTS,heart:TTS,adipose:TTS,pancreas:TTS,prostate:TTS,spleen:TTS,trachea:TTS,uterus:TTS
LINC00987	Basophil	Adult	normal	1	lung:TTS
LINC00987	T cell	Adult	normal	6	lymph.node:TTS,blood:TTS,bone.marrow:TTS,blood:TICA,bone.marrow:TICA,liver:TICA
LINC00987	Mast cell	Adult	normal	3	trachea:TTS,vasculature:TTS,jejunum:TICA
LINC00987	NK T cell	Adult	normal	1	thymus:TTS
LINC00987	NK cell	Adult	normal	1	salivary.gland:TTS
LINC00987	Stromal cell	Adult	cancer	2	CRC:GSE132257,CRC:GSE132465
LINC00987	Epithelial cell	Adult	cancer	1	LICA:GSE125449
LINC00987	Cancer cell	Adult	cancer	1	BRCA:GSE75688
LINC00989	Fibroblast	Adult	cancer	4	BRCA:cell_res,COAD:cell_res,OV:cell_res,MEL:GSE140819,LICA:GSE125449
LINC00989	Epithelial cell	Adult	cancer	1	MBC:GSE140819
LINC00989	Fibroblast	Fetal	cancer	3	Pediatric-NBM:GSE140819,Pediatric-SARC:GSE140819,Pediatric-RBM:GSE140819
LINC00989	Male mitotic arrest phase FGCs	Fetal	normal	1	gonad:HCL_fetal
LINC00989	Fibroblast	Adult	normal	2	salivary.gland:TTS,thymus:TTS
LINC00989	Lacrimal gland functional unit cell	Adult	normal	1	eye:TTS
LINC00989	Muscle cell	Adult	normal	5	adipose:TTS,heart:TTS,prostate:TTS,thymus:TTS,uterus:TTS
LINC00989	Stellate cell	Adult	normal	1	pancreas:TTS
LINC00989	Pericyte	Adult	normal	3	bladder:TTS,muscle:TTS,vasculature:TTS
LINC00989	Platelet	Adult	normal	2	blood:TTS,spleen:TTS
LINC00989	Megakaryocyte	Adult	normal	3	blood:TICA,bone.marrow:TICA,spleen:TICA
LINC00989	Stromal cell	Adult	cancer	2	CRC:GSE132465,CRC:GSE144735
LINC00989	Cancer cell	Adult	cancer	2	AEL:GSE142213
LINC00989	Erythrocyte	Adult	cancer	1	ALL:GSE132509
LINC00989	Platelet	Adult	cancer	1	MCC:GSE118056
LINC00989	Muscle cell	Adult	cancer	1	BCC:GSE123813
LINC00989	Stellate cell	Adult	cancer	1	PAAD:CRA001160
LINC00989	Endothelial cell	Adult	cancer	1	UVM:GSE139829
LINC00992	Cancer cell	Adult	cancer	6	OV:cell_res,NSCLC:GSE150430,LICA:GSE125449,COAD:GSE146771,BRCA:GSE75688,NET:GSE140312
LINC00992	Epithelial cell	Adult	cancer	7	COAD:cell_res,NSCLC:GSE140819,OV:GSE140819,CRC:GSE132257,CRC:GSE132465,CRC:GSE144735,NSCLC:GSE150430
LINC00992	Melanocyte	Adult	cancer	1	MEL:GSE140819
LINC00992	Neuroendocrine cell	Fetal	cancer	1	Pediatric-NBM:GSE140819
LINC00992	Muscle cell	Fetal	cancer	1	Pediatric-RBM:GSE140819
LINC00992	Acinar cell	Fetal	normal	1	pancreas:HCL_fetal
LINC00992	Ductal cell	Fetal	normal	1	pancreas:HCL_fetal
LINC00992	Epithelial cell	Fetal	normal	1	adrenal.gland:HCL_fetal
LINC00992	Hepatocyte	Fetal	normal	1	adrenal.gland:HCL_fetal
LINC00992	Epithelial cell	Adult	normal	7	transverse.colon:HCL,liver:HCL,bladder:TTS,tongue:TTS,kidney:TTS,breast:TTS,trachea:TTS
LINC00992	Goblet cell	Adult	normal	1	transverse.colon:HCL
LINC00992	Thyroid follicular cell	Adult	normal	1	thyroid:HCL
LINC00992	Basal cell	Adult	normal	3	lung:TTS,tongue:TTS,trachea:TTS
LINC00992	Club cell	Adult	normal	1	lung:TTS
LINC00992	Ductal cell	Adult	normal	1	pancreas:TTS
LINC00992	Crypt stem cell	Adult	normal	1	large.intestine:TTS
LINC00992	B cell	Adult	normal	1	jejunum:TICA
LINC00992	Ductal cell	Adult	cancer	1	PAAD:CRA001160
LINC00993	Cancer cell	Adult	cancer	3	BRCA:cell_res,BCC:GSE123813,BRCA:GSE75688
LINC00993	Epithelial cell	Adult	cancer	2	MBC:GSE140819,MBC:GSE140819
LINC00993	Lacrimal gland functional unit cell	Adult	normal	1	eye:TTS
LINC00993	Epithelial cell	Adult	normal	1	breast:TTS
LINC00994	Muscle cell	Fetal	cancer	1	Pediatric-RBM:GSE140819
LINC00994	Fibroblast	Adult	normal	1	uterus:TTS
LINC00994	Lacrimal gland functional unit cell	Adult	normal	1	eye:TTS
LINC00994	Mesenchymal cell	Adult	normal	1	muscle:TTS
LINC00996	B cell	Adult	cancer	8	OV:cell_res,MEL:GSE140819,MBC:GSE140819,NSCLC:GSE140819,CHOL:GSE125449,KIRC:GSE145281,MM:GSE117156,OV:GSE115007
LINC00996	Dendritic cell	Adult	cancer	8	BRCA:cell_res,NSCLC:GSE150430,CLL:GSE111014,MCC:GSE118056,BCC:GSE123813,HNSCC:GSE139324,NSCLC:GSE139555,SKCM:GSE123139
LINC00996	Mast cell	Adult	cancer	6	COAD:cell_res,LUAD_and_LUSC:cell_res,CRC:GSE144735,GLI:GSE139448,LIHC:GSE140228_smart,NSCLC:EMTAB6149
LINC00996	Lymphocyte	Fetal	cancer	1	EPN:epn
LINC00996	Macrophage	Adult	cancer	2	MBC:GSE140819,GLI:GSE141982
LINC00996	Macrophage	Fetal	cancer	1	Pediatric-NBM:GSE140819
LINC00996	NK cell	Adult	cancer	3	MBC:GSE140819,NSCLC:GSE150430,BCC:GSE123813
LINC00996	Macrophage	Fetal	normal	3	adrenal.gland:HCL_fetal,intestine:HCL_fetal,pancreas:HCL_fetal
LINC00996	Microglia	Fetal	normal	2	brain:HCL_fetal,brain:HCL_fetal
LINC00996	Progenitor cell	Fetal	normal	1	pancreas:HCL_fetal
LINC00996	B cell	Adult	normal	9	spleen:HCL,large.intestine:TTS,large.intestine:TTS,small.intestine:TTS,blood:TTS,bone.marrow:TTS,salivary.gland:TTS,spleen:TTS,spleen:TICA
LINC00996	Macrophage	Adult	normal	10	lung:HCL,cerebellum:HCL,esophagus:HCL,jejunum:HCL,transverse.colon:HCL,prostate:TTS,trachea:TTS,duodenum:TICA,jejunum:TICA,jejunum:TICA
LINC00996	Dendritic cell	Adult	normal	7	blood:HCL,thyroid:HCL,bladder:TTS,lung:TTS,bone.marrow:TICA,lymph.node:TICA,spleen:TICA
LINC00996	Mast cell	Adult	normal	1	trachea:TTS
LINC00996	NK cell	Adult	normal	3	liver:TTS,thymus:TTS,uterus:TTS
LINC00996	Unclassified	Adult	cancer	1	LICA:GSE125449
LINC00996	Lymphocyte	Adult	cancer	1	LIHC:GSE140228_10x
LINC00996	Monocyte/Macrophage	Adult	cancer	2	SKCM:GSE148190,UVM:GSE139829
LINC00997	Oligodendrocyte	Fetal	cancer	1	EPN:epn
LINC00997	Epithelial cell	Adult	cancer	4	MBC:GSE140819,MBC:GSE140819,NSCLC:GSE140819,OV:GSE140819
LINC00997	Thyroid follicular cell	Adult	normal	1	thyroid:HCL
LINC00997	Endothelial cell	Adult	normal	1	spleen:TTS
LINC00997	Muscle cell	Adult	normal	1	thymus:TTS
LINC00997	T cell	Adult	normal	1	jejunum:TICA
LINC00997	Stromal cell	Adult	cancer	1	CRC:GSE132257
LINC00997	Endothelial cell	Adult	cancer	1	GLI:GSE138794
LINC00997	Cancer cell	Adult	cancer	5	GLI:GSE139448,MCC:GSE118056,BLCA:GSE145137,NSCLC:GSE127465
LINC00997	NK cell	Adult	cancer	1	NHL:GSE128531
LINC00997	Dendritic cell	Adult	cancer	1	OV:GSE115007
LINC01001	Epithelial cell	Adult	cancer	3	LUAD_and_LUSC:cell_res,MBC:GSE140819,NSCLC:GSE140819
LINC01001	Female meiotic prophase FGCs	Fetal	normal	1	gonad:HCL_fetal
LINC01001	Basal cell	Adult	normal	1	tongue:TTS
LINC01001	Lacrimal gland functional unit cell	Adult	normal	1	eye:TTS
LINC01001	Epithelial cell	Adult	normal	1	breast:TTS
LINC01001	Macrophage	Adult	normal	1	skin:TTS
LINC01001	Neutrophil	Adult	normal	4	bone.marrow:TTS,liver:TTS,spleen:TTS,trachea:TTS
LINC01001	Pericyte	Adult	normal	1	vasculature:TTS
LINC01001	Monocyte	Adult	normal	3	bone.marrow:TICA,jejunum:TICA,omentum:TICA
LINC01001	Monocyte/Macrophage	Adult	cancer	2	AEL:GSE142213,OV:GSE115007
LINC01001	Macrophage	Adult	cancer	1	MCC:GSE118056
LINC01001	Cancer cell	Adult	cancer	1	BLCA:GSE145137
LINC01001	Neutrophil	Adult	cancer	1	NSCLC:GSE127465
LINC01002	Female meiotic prophase FGCs	Fetal	normal	1	gonad:HCL_fetal
LINC01002	Eye photoreceptor cell	Adult	normal	1	eye:TTS
LINC01002	Lacrimal gland functional unit cell	Adult	normal	1	eye:TTS
LINC01002	Epithelial cell	Adult	normal	1	breast:TTS
LINC01002	Enterocyte	Adult	normal	1	small.intestine:TTS
LINC01002	Neutrophil	Adult	normal	6	bone.marrow:TTS,blood:TTS,adipose:TTS,liver:TTS,spleen:TTS,trachea:TTS
LINC01002	Monocyte	Adult	normal	2	blood:TICA,muscle:TICA
LINC01002	T cell	Adult	normal	1	jejunum:TICA
LINC01002	Monocyte/Macrophage	Adult	cancer	1	KIRC:GSE145281
LINC01003	Epithelial cell	Adult	cancer	2	MBC:GSE140819,OV:GSE140819
LINC01003	Goblet cell	Adult	normal	1	transverse.colon:HCL
LINC01003	Oligodendrocyte	Adult	normal	1	cerebellum:HCL
LINC01003	T cell	Adult	normal	2	duodenum:TICA,transverse.colon:TICA
LINC01003	Cancer cell	Adult	cancer	1	GLI:GSE103224
LINC01004	Ductal cell	Fetal	normal	1	pancreas:HCL_fetal
LINC01004	Proliferating cell	Adult	normal	1	temporal.lobe:HCL
LINC01004	Macrophage	Adult	normal	1	muscle:TTS
LINC01004	Dendritic cell	Adult	normal	1	skin:TTS
LINC01004	Oligodendrocyte	Adult	cancer	1	GLI:GSE138794
LINC01005	Lacrimal gland functional unit cell	Adult	normal	1	eye:TTS
LINC01006	Cancer cell	Adult	cancer	2	OV:cell_res,BRCA:GSE75688
LINC01006	Epithelial cell	Adult	cancer	2	OV:GSE140819,OV:GSE140819
LINC01006	Oligodendrocyte	Adult	cancer	1	GBM:GSE140819
LINC01006	Thyroid follicular cell	Adult	normal	1	thyroid:HCL
LINC01006	Endothelial cell	Adult	normal	2	muscle:TTS,thymus:TTS
LINC01006	B cell	Adult	normal	1	caecum:TICA
LINC01006	Mast cell	Adult	normal	1	jejunum:TICA
LINC01006	Endothelial cell	Adult	cancer	1	GLI:GSE141982
LINC01006	Dendritic cell	Adult	cancer	1	OV:GSE115007
LINC01007	Neuron	Adult	normal	1	brain:HCL
LINC01007	Lacrimal gland functional unit cell	Adult	normal	1	eye:TTS
LINC01010	Myeloid cell	Adult	cancer	7	BRCA:cell_res,COAD:cell_res,LUAD_and_LUSC:cell_res,OV:cell_res,CRC:GSE132257,CRC:GSE132465,CRC:GSE144735
LINC01010	Macrophage	Fetal	cancer	1	Pediatric-SARC:GSE140819
LINC01010	Oligodendrocyte	Fetal	cancer	1	Pediatric-HGG:GSE140819
LINC01010	Dendritic cell	Adult	normal	2	lung:TTS,lung:TICA
LINC01010	Macrophage	Adult	normal	10	adipose:TTS,lung:TTS,lymph.node:TTS,muscle:TTS,salivary.gland:TTS,skin:TTS,thymus:TTS,trachea:TTS,vasculature:TTS,lymph.node:TICA
LINC01010	Mast cell	Adult	normal	1	bladder:TTS
LINC01010	Myeloid cell	Adult	normal	1	pancreas:TTS
LINC01010	Monocyte	Adult	normal	1	liver:TICA
LINC01010	Macrophage	Adult	cancer	4	NSCLC:GSE150430,MCC:GSE118056,BCC:GSE123813,LICA:GSE125449,GLI:GSE141982
LINC01010	Cancer cell	Adult	cancer	1
LINC01010	Monocyte/Macrophage	Adult	cancer	8	KIRC:GSE111360,KIRC:GSE145281,LIHC:GSE140228_10x,NSCLC:EMTAB6149,NSCLC:GSE139555,PAAD:CRA001160,SKCM:GSE123139,UVM:GSE139829
LINC01010	Dendritic cell	Adult	cancer	5	KIRC:GSE139555,LIHC:GSE140228_10x,LIHC:GSE140228_smart,NSCLC:GSE139555,PAAD:CRA001160
LINC01010	B cell	Adult	cancer	1	NHL:GSE128531
LINC01011	Epithelial cell	Adult	cancer	1	MBC:GSE140819
LINC01011	Platelet	Adult	normal	1	blood:TTS
LINC01011	Megakaryocyte	Adult	normal	2	blood:TICA,bone.marrow:TICA
LINC01011	T cell	Adult	normal	1	duodenum:TICA
LINC01011	Platelet	Adult	cancer	1	MCC:GSE118056
LINC01011	Cancer cell	Adult	cancer	2	BLCA:GSE145137,BRCA:GSE75688
LINC01012	T cell	Adult	cancer	3	COAD:cell_res,CRC:GSE144735,LICA:GSE125449
LINC01012	Epithelial cell	Adult	cancer	2	MBC:GSE140819,MBC:GSE140819
LINC01012	Neuroendocrine cell	Fetal	cancer	1	Pediatric-NBM:GSE140819
LINC01012	Granulocyte	Fetal	normal	1	gonad:HCL_fetal
LINC01012	hRgl2	Fetal	normal	1	mid.brain:HCL_fetal
LINC01012	B cell	Adult	cancer	1	CLL:GSE111014
LINC01012	Cancer cell	Adult	cancer	1	GLI:GSE103224
LINC01013	Endothelial cell	Adult	cancer	7	BRCA:cell_res,COAD:cell_res,LUAD_and_LUSC:cell_res,MEL:GSE140819,OV:GSE140819,BCC:GSE123813,NSCLC:EMTAB6149
LINC01013	Cancer cell	Fetal	cancer	1	EPN:epn
LINC01013	Endothelial cell	Fetal	cancer	1	Pediatric-SARC:GSE140819
LINC01013	Stromal cell	Adult	normal	1	pleura:HCL
LINC01013	B cell	Adult	normal	7	lymph.node:TTS,blood:TTS,spleen:TTS,blood:TTS,lymph.node:TTS,bone.marrow:TICA,spleen:TICA
LINC01013	Ciliated cell	Adult	normal	1	trachea:TTS
LINC01013	Endothelial cell	Adult	normal	3	skin:TTS,eye:TTS,muscle:TTS
LINC01013	Lacrimal gland functional unit cell	Adult	normal	1	eye:TTS
LINC01013	Stromal cell	Adult	cancer	1	CRC:GSE132465
LINC01013	B cell	Adult	cancer	3	CRC:GSE144735,PAAD:CRA001160,SKCM:GSE123139
LINC01013	Cancer cell	Adult	cancer	1	ALL:GSE132509
LINC01014	Endocrine cell	Fetal	normal	1	pancreas:HCL_fetal
LINC01014	S shaped body cell	Fetal	normal	1	kidney:HCL_fetal
LINC01014	Ciliated cell	Adult	normal	3	fallopian.tube:HCL,lung:TTS,trachea:TTS
LINC01014	Gamma cell	Adult	normal	1	pancreas:HCL
LINC01014	Tubule cell	Adult	normal	1	kidney:HCL
LINC01014	Thyroid follicular cell	Adult	normal	1	thyroid:HCL
LINC01014	Epithelial cell	Adult	normal	1	kidney:TTS
LINC01014	Mesenchymal cell	Adult	normal	1	muscle:TTS
LINC01016	Muscle cell	Adult	normal	2	cervix:HCL,uterus:TTS
LINC01016	Ductal cell	Adult	normal	1	pancreas:TTS
LINC01016	Lacrimal gland functional unit cell	Adult	normal	1	eye:TTS
LINC01016	Pericyte	Adult	normal	1	bladder:TTS
LINC01016	Cancer cell	Adult	cancer	2	NSCLC:GSE150430,MCC:GSE118056
LINC01017	Lacrimal gland functional unit cell	Adult	normal	1	eye:TTS
LINC01018	Fibroblast	Adult	cancer	2	BRCA:cell_res,OV:cell_res
LINC01018	Epithelial cell	Adult	cancer	1	NSCLC:GSE140819
LINC01018	Hepatocyte	Adult	cancer	1	MBC:GSE140819
LINC01018	Fibroblast	Fetal	normal	1	adrenal.gland:HCL_fetal
LINC01018	Chromaffin cell	Adult	normal	1	stomach:HCL
LINC01018	Intercalated cell	Adult	normal	1	kidney:HCL
LINC01018	Mesothelial cell	Adult	normal	1	omentum:HCL
LINC01018	Thyroid follicular cell	Adult	normal	1	thyroid:HCL
LINC01018	Beta cell	Adult	normal	1	pancreas:TTS
LINC01018	Hepatocyte	Adult	normal	1	liver:TTS
LINC01018	Luminal cell	Adult	normal	1	prostate:TTS
LINC01018	Epithelial cell	Adult	normal	1	thymus:TTS
LINC01018	Muller cell	Adult	normal	1	eye:TTS
LINC01018	Cancer cell	Adult	cancer	6	GLI:GSE103224,MCC:GSE118056,BCC:GSE123813,LICA:GSE125449,NET:GSE140312,NSCLC:EMTAB6149
LINC01018	Alveolar cell	Adult	cancer	1	NSCLC:EMTAB6149
LINC01018	Endocrine cell	Adult	cancer	1	PAAD:CRA001160
LINC01019	Epithelial cell	Adult	cancer	1	MBC:GSE140819
LINC01019	Muscle cell	Fetal	cancer	1	Pediatric-RBM:GSE140819
LINC01019	Female FGCs at the oogenesis stage	Fetal	normal	1	gonad:HCL_fetal
LINC01019	Lacrimal gland functional unit cell	Adult	normal	1	eye:TTS
LINC01019	Cancer cell	Adult	cancer	1	GLI:GSE103224
LINC01020	Tubule cell	Adult	normal	1	kidney:HCL
LINC01020	Epithelial cell	Adult	normal	1	kidney:TTS
LINC01020	Lacrimal gland functional unit cell	Adult	normal	1	eye:TTS
LINC01022	Epithelial cell	Adult	cancer	1	MBC:GSE140819
LINC01022	Club cell	Adult	normal	1	prostate:TTS
LINC01022	Goblet cell	Adult	normal	1	large.intestine:TTS
LINC01023	B cell	Adult	cancer	3	MBC:GSE140819,NSCLC:GSE139555,SKCM:GSE123139
LINC01023	Epithelial cell	Adult	cancer	2	NSCLC:GSE140819,NSCLC:GSE150430
LINC01023	Microglia	Fetal	normal	1	brain:HCL_fetal
LINC01023	Chromaffin cell	Adult	normal	1	stomach:HCL
LINC01023	Erythroid cell	Adult	normal	1	bone.marrow:HCL
LINC01023	Mesothelial cell	Adult	normal	1	omentum:HCL
LINC01023	Stromal cell	Adult	normal	1	omentum:HCL
LINC01023	Thyroid follicular cell	Adult	normal	1	thyroid:HCL
LINC01023	B cell	Adult	normal	1	breast:TTS
LINC01023	Endothelial cell	Adult	normal	1	spleen:TTS
LINC01023	Mast cell	Adult	normal	3	lymph.node:TTS,skin:TTS,vasculature:TTS
LINC01023	Hematopoietic cell	Adult	normal	1	spleen:TICA
LINC01023	T cell	Adult	cancer	1	BRCA:GSE114727_10X
LINC01023	Cancer cell	Adult	cancer	2	GLI:GSE103224,NSCLC:GSE117570
LINC01023	Monocyte/Macrophage	Adult	cancer	2	GLI:GSE148842,OV:GSE115007
LINC01023	NK cell	Adult	cancer	1	SKCM:GSE139249
LINC01028	Fibroblast	Adult	cancer	1	OV:cell_res
LINC01028	Mesothelial cell	Adult	normal	1	omentum:HCL
LINC01028	Stromal cell	Adult	normal	1	esophagus:HCL
LINC01028	Adventitial cell	Adult	normal	2	lung:TTS,salivary.gland:TTS
LINC01028	Connective tissue cell	Adult	normal	1	trachea:TTS
LINC01028	Fibroblast	Adult	normal	5	bladder:TTS,adipose:TTS,thymus:TTS,trachea:TTS,vasculature:TTS
LINC01028	Lacrimal gland functional unit cell	Adult	normal	1	eye:TTS
LINC01028	Epithelial cell	Adult	normal	1	thymus:TTS
LINC01029	Lacrimal gland functional unit cell	Adult	normal	1	eye:TTS
LINC01030	Female FGCs at the oogenesis stage	Fetal	normal	1	gonad:HCL_fetal
LINC01030	Male mitotic arrest phase FGCs	Fetal	normal	1	gonad:HCL_fetal
LINC01030	Alveolar cell	Adult	normal	1	lung:TTS
LINC01030	Muscle cell	Adult	normal	2	heart:TTS,muscle:TTS
LINC01030	Hepatocyte	Adult	normal	1	liver:TTS
LINC01030	Lacrimal gland functional unit cell	Adult	normal	1	eye:TTS
LINC01031	Epithelial cell	Adult	cancer	1	LUAD_and_LUSC:cell_res
LINC01031	Fibroblast	Adult	cancer	1	OV:cell_res
LINC01031	Ciliated cell	Adult	normal	2	lung:TTS,trachea:TTS
LINC01031	Luminal cell	Adult	normal	1	prostate:TTS
LINC01031	Macrophage	Adult	normal	1	adipose:TTS
LINC01031	T cell	Adult	normal	1	jejunum:TICA
LINC01031	Cancer cell	Adult	cancer	1	GLI:GSE139448
LINC01033	Myeloid cell	Adult	cancer	1	LUAD_and_LUSC:cell_res
LINC01033	Male mitotic arrest phase FGCs	Fetal	normal	1	gonad:HCL_fetal
LINC01033	Lacrimal gland functional unit cell	Adult	normal	1	eye:TTS
LINC01033	Macrophage	Adult	normal	1	lung:TICA
LINC01033	Cancer cell	Adult	cancer	3	NSCLC:GSE150430,GLI:GSE103224,BCC:GSE123813
LINC01033	Monocyte/Macrophage	Adult	cancer	1	NSCLC:EMTAB6149
LINC01033	T cell	Adult	cancer	2	SCC:GSE123813,UVM:GSE139829
LINC01035	Muscle cell	Fetal	cancer	1	Pediatric-RBM:GSE140819
LINC01035	Zona glomerulosa	Fetal	cancer	1	Pediatric-NBM:GSE140819
LINC01035	Lacrimal gland functional unit cell	Adult	normal	1	eye:TTS
LINC01036	Neuroendocrine cell	Fetal	cancer	1	Pediatric-NBM:GSE140819
LINC01036	Muscle cell	Fetal	cancer	1	Pediatric-RBM:GSE140819
LINC01036	Granulocyte	Adult	normal	1	brain:HCL
LINC01036	Macrophage	Adult	cancer	1	GLI:GSE141982
LINC01040	Epithelial cell	Adult	cancer	1	MBC:GSE140819
LINC01040	Hepatocyte	Adult	cancer	1	MBC:GSE140819
LINC01044	Muscle cell	Fetal	cancer	1	Pediatric-RBM:GSE140819
LINC01047	Lacrimal gland functional unit cell	Adult	normal	1	eye:TTS
LINC01048	Fibroblast	Adult	cancer	4	BRCA:cell_res,COAD:cell_res,OV:cell_res,PAAD:CRA001160
LINC01048	Fibroblast	Adult	normal	3	stomach:HCL,adipose:TTS,vasculature:TTS
LINC01048	Stromal cell	Adult	normal	1	pleura:HCL
LINC01048	Muscle cell	Adult	normal	1	vasculature:TTS
LINC01048	Stromal cell	Adult	cancer	2	CRC:GSE132465,CRC:GSE144735
LINC01049	Male mitotic arrest phase FGCs	Fetal	normal	1	gonad:HCL_fetal
LINC01050	Fibroblast	Adult	cancer	3	BRCA:cell_res,COAD:cell_res,BCC:GSE123813,PAAD:CRA001160
LINC01050	Myeloid cell	Adult	cancer	4	COAD:cell_res,LUAD_and_LUSC:cell_res,CRC:GSE132465,CRC:GSE144735
LINC01050	Stromal cell	Adult	normal	1	gall.bladder:HCL
LINC01050	Fibroblast	Adult	normal	2	bladder:TTS,breast:TTS
LINC01050	Lacrimal gland functional unit cell	Adult	normal	1	eye:TTS
LINC01050	Macrophage	Adult	normal	3	lung:TTS,vasculature:TTS,lung:TICA
LINC01050	Cancer cell	Adult	cancer	1
LINC01050	Macrophage	Adult	cancer	1	BCC:GSE123813
LINC01050	Monocyte/Macrophage	Adult	cancer	1	NSCLC:GSE127465
LINC01054	Epithelial cell	Adult	cancer	1	MBC:GSE140819
LINC01054	Muscle cell	Fetal	cancer	1	Pediatric-RBM:GSE140819
LINC01055	B cell	Adult	cancer	10	BRCA:cell_res,COAD:cell_res,MBC:GSE140819,CRC:GSE132257,CRC:GSE132465,CRC:GSE144735,BCC:GSE123813,MM:GSE117156,NSCLC:GSE127465,UVM:GSE139829
LINC01055	B cell	Adult	normal	11	transverse.colon:HCL,bladder:TTS,large.intestine:TTS,lymph.node:TTS,salivary.gland:TTS,small.intestine:TTS,spleen:TTS,caecum:TICA,jejunum:TICA,lymph.node:TICA,spleen:TICA
LINC01055	Tubule cell	Adult	normal	1	kidney:HCL
LINC01055	Fibroblast	Adult	normal	2	thymus:TTS,vasculature:TTS
LINC01055	Lacrimal gland functional unit cell	Adult	normal	1	eye:TTS
LINC01055	T cell	Adult	cancer	2	BCC:GSE123813,LIHC:GSE140228_10x
LINC01058	B cell	Adult	cancer	1	BRCA:cell_res
LINC01058	B cell	Adult	normal	1	spleen:TICA
LINC01058	NK cell	Adult	cancer	1	KIRC:GSE111360
LINC01060	Fibroblast	Adult	cancer	4	BRCA:cell_res,COAD:cell_res,MBC:GSE140819,OV:GSE140819,BCC:GSE123813
LINC01060	Cancer cell	Fetal	cancer	1	EPN:epn
LINC01060	Melanocyte	Adult	cancer	1	MEL:GSE140819
LINC01060	Male migration phase FGCs	Fetal	normal	1	gonad:HCL_fetal
LINC01060	Alpha cell	Adult	normal	1	pancreas:HCL
LINC01060	Tubule cell	Adult	normal	1	kidney:HCL
LINC01060	Epithelial cell	Adult	normal	2	eye:TTS,kidney:TTS
LINC01060	Endothelial cell	Adult	normal	2	adipose:TTS,thymus:TTS
LINC01060	Fibroblast	Adult	normal	2	bladder:TTS,salivary.gland:TTS
LINC01060	Stromal cell	Adult	normal	1	skin:TTS
LINC01060	T cell	Adult	normal	1	jejunum:TICA
LINC01060	Stromal cell	Adult	cancer	1	CRC:GSE132465
LINC01060	Cancer cell	Adult	cancer	2	GLI:GSE103224
LINC01060	Muscle cell	Adult	cancer	1	BCC:GSE123813
LINC01060	Endothelial cell	Adult	cancer	1	PAAD:CRA001160
LINC01063	Epithelial cell	Adult	cancer	4	LUAD_and_LUSC:cell_res,MBC:GSE140819,NSCLC:GSE140819,LICA:GSE125449
LINC01063	Astrocyte	Fetal	cancer	1	Pediatric-HGG:GSE140819
LINC01063	Astrocyte	Adult	cancer	1	GBM:GSE140819
LINC01063	Muscle cell	Fetal	cancer	1	Pediatric-RBM:GSE140819
LINC01063	Endothelial cell	Adult	normal	1	pancreas:TTS
LINC01063	Eye photoreceptor cell	Adult	normal	1	eye:TTS
LINC01063	Monocyte	Adult	normal	1	large.intestine:TTS
LINC01063	Muller cell	Adult	normal	1	eye:TTS
LINC01063	B cell	Adult	cancer	1	CLL:GSE111014
LINC01063	Cancer cell	Adult	cancer	1	NSCLC:GSE127465
LINC01065	Lacrimal gland functional unit cell	Adult	normal	1	eye:TTS
LINC01068	Cancer cell	Adult	cancer	3	OV:cell_res,GLI:GSE103224,BCC:GSE123813
LINC01068	Mast cell	Adult	cancer	1	LUAD_and_LUSC:cell_res
LINC01068	Neuroendocrine cell	Fetal	cancer	1	Pediatric-NBM:GSE140819
LINC01068	Muscle cell	Fetal	cancer	1	Pediatric-RBM:GSE140819
LINC01068	Acinar cell	Adult	normal	1	pancreas:TTS
LINC01068	Alveolar cell	Adult	normal	1	lung:TTS
LINC01068	Basal cell	Adult	normal	5	lung:TTS,prostate:TTS,salivary.gland:TTS,tongue:TTS,trachea:TTS
LINC01068	Epithelial cell	Adult	normal	3	bladder:TTS,eye:TTS,breast:TTS
LINC01068	Ductal cell	Adult	normal	1	pancreas:TTS
LINC01068	Fibroblast	Adult	normal	1	adipose:TTS
LINC01068	Hepatocyte	Adult	normal	1	heart:TTS
LINC01068	Limbal cell	Adult	normal	1	eye:TTS
LINC01068	Mast cell	Adult	normal	2	skin:TTS,jejunum:TICA
LINC01068	Glial cell	Adult	normal	1	eye:TTS
LINC01068	T cell	Adult	normal	1	jejunum:TICA
LINC01068	Epithelial cell	Adult	cancer	2	CRC:GSE132257,CRC:GSE144735
LINC01068	Hematopoietic cell	Adult	cancer	1	LICA:GSE125449
LINC01069	Lacrimal gland functional unit cell	Adult	normal	1	eye:TTS
LINC01069	Mesenchymal cell	Adult	normal	1	adipose:TTS
LINC01070	Myeloid cell	Adult	cancer	1	LUAD_and_LUSC:cell_res
LINC01070	Macrophage	Adult	cancer	1	NSCLC:GSE140819
LINC01070	Macrophage	Adult	normal	3	lung:HCL,lung:TTS,lung:TICA
LINC01070	Monocyte/Macrophage	Adult	cancer	1	NSCLC:EMTAB6149
LINC01072	Muscle cell	Adult	normal	1	heart:TTS
LINC01075	Male mitotic arrest phase FGCs	Fetal	normal	1	gonad:HCL_fetal
LINC01076	Muscle cell	Fetal	cancer	1	Pediatric-RBM:GSE140819
LINC01080	Lacrimal gland functional unit cell	Adult	normal	1	eye:TTS
LINC01080	Cancer cell	Adult	cancer	2	GLI:GSE103224,GLI:GSE139448
LINC01081	Muscle cell	Fetal	cancer	1	Pediatric-RBM:GSE140819
LINC01081	Female FGCs at the oogenesis stage	Fetal	normal	1	gonad:HCL_fetal
LINC01081	Fibroblast	Adult	normal	3	large.intestine:TTS,trachea:TTS,vasculature:TTS
LINC01081	Lacrimal gland functional unit cell	Adult	normal	1	eye:TTS
LINC01081	Mesenchymal cell	Adult	normal	1	muscle:TTS
LINC01081	Muscle cell	Adult	normal	1	bladder:TTS
LINC01082	Endothelial cell	Adult	cancer	3	LUAD_and_LUSC:cell_res,NSCLC:GSE140819,NSCLC:EMTAB6149
LINC01082	Fibroblast	Adult	cancer	2	COAD:cell_res,NET:GSE140312
LINC01082	Endothelial cell	Fetal	normal	1	lung:HCL_fetal
LINC01082	Fibroblast	Fetal	normal	1	adrenal.gland:HCL_fetal
LINC01082	Stromal cell	Fetal	normal	1	adrenal.gland:HCL_fetal
LINC01082	Fibroblast	Adult	normal	7	bladder:HCL,ileum:HCL,transverse.colon:HCL,large.intestine:TTS,prostate:TTS,small.intestine:TTS,tongue:TTS
LINC01082	Stromal cell	Adult	normal	3	esophagus:HCL,colon:HCL,stomach:HCL
LINC01082	Endothelial cell	Adult	normal	2	lung:TTS,lung:TTS
LINC01082	Capillary aerocyte	Adult	normal	1	lung:TTS
LINC01082	Muscle cell	Adult	normal	1	bladder:TTS
LINC01082	Stromal cell	Adult	cancer	3	CRC:GSE132257,CRC:GSE132465,CRC:GSE144735
LINC01082	Erythrocyte	Adult	cancer	1	ALL:GSE132509
LINC01085	Endothelial cell	Adult	cancer	2	COAD:cell_res,PAAD:CRA001160
LINC01085	Epithelial cell	Adult	cancer	1	MBC:GSE140819
LINC01085	Fibroblast	Adult	normal	1	uterus:TTS
LINC01085	Lacrimal gland functional unit cell	Adult	normal	1	eye:TTS
LINC01085	Epithelial cell	Adult	normal	1	breast:TTS
LINC01085	Stromal cell	Adult	cancer	1	CRC:GSE144735
LINC01085	Cancer cell	Adult	cancer	2	GLI:GSE103224,GLI:GSE139448
LINC01085	Astrocyte	Adult	cancer	1	GLI:GSE141982
LINC01087	Cancer cell	Adult	cancer	2	BRCA:cell_res,BRCA:GSE75688
LINC01087	Cancer cell	Fetal	cancer	1	EPN:epn
LINC01087	Epithelial cell	Adult	cancer	3	MBC:GSE140819,MBC:GSE140819,OV:GSE140819
LINC01087	Neuroendocrine cell	Fetal	cancer	1	Pediatric-NBM:GSE140819
LINC01087	Male mitotic arrest phase FGCs	Fetal	normal	1	gonad:HCL_fetal
LINC01087	Sertoli cell	Fetal	normal	1	gonad:HCL_fetal
LINC01087	Ductal cell	Adult	normal	1	pancreas:TTS
LINC01087	Lacrimal gland functional unit cell	Adult	normal	1	eye:TTS
LINC01087	Luminal cell	Adult	normal	1	prostate:TTS
LINC01087	Ductal cell	Adult	cancer	1	PAAD:CRA001160
LINC01088	Enteric glia	Adult	cancer	1	COAD:cell_res
LINC01088	Fibroblast	Adult	cancer	9	BRCA:cell_res,LUAD_and_LUSC:cell_res,OV:cell_res,MEL:GSE140819,MBC:GSE140819,NSCLC:GSE140819,NET:GSE140312,NSCLC:EMTAB6149,PAAD:CRA001160
LINC01088	Cancer cell	Fetal	cancer	1	EPN:epn
LINC01088	Astrocyte	Adult	cancer	1	GBM:GSE140819
LINC01088	Ependymal cell	Fetal	normal	1	brain:HCL_fetal
LINC01088	Fibroblast	Fetal	normal	1	brain:HCL_fetal
LINC01088	Astrocyte	Adult	normal	1	cerebellum:HCL
LINC01088	Chondrocyte	Adult	normal	1	trachea:HCL
LINC01088	Ciliated cell	Adult	normal	1	fallopian.tube:HCL
LINC01088	Goblet cell	Adult	normal	1	trachea:HCL
LINC01088	Muscle cell	Adult	normal	7	cervix:HCL,heart:HCL,muscle:TTS,prostate:TTS,thymus:TTS,uterus:TTS,vasculature:TTS
LINC01088	Stromal cell	Adult	normal	5	adipose:HCL,pleura:HCL,eye:TTS,lymph.node:TTS,skin:TTS
LINC01088	Adventitial cell	Adult	normal	2	lung:TTS,salivary.gland:TTS
LINC01088	Connective tissue cell	Adult	normal	1	trachea:TTS
LINC01088	Corneal keratocyte	Adult	normal	1	eye:TTS
LINC01088	Fibroblast	Adult	normal	7	adipose:TTS,heart:TTS,breast:TTS,salivary.gland:TTS,thymus:TTS,tongue:TTS,vasculature:TTS
LINC01088	Hematopoietic cell	Adult	normal	1	bone.marrow:TTS
LINC01088	Epithelial cell	Adult	normal	1	kidney:TTS
LINC01088	Mesenchymal cell	Adult	normal	1	muscle:TTS
LINC01088	Monocyte	Adult	normal	2	large.intestine:TTS,small.intestine:TTS
LINC01088	Stellate cell	Adult	normal	1	pancreas:TTS
LINC01088	Pericyte	Adult	normal	3	bladder:TTS,lung:TTS,salivary.gland:TTS
LINC01088	Stromal cell	Adult	cancer	3	CRC:GSE132257,CRC:GSE132465,CRC:GSE144735
LINC01088	Epithelial cell	Adult	cancer	1	NSCLC:GSE150430
LINC01088	T cell	Adult	cancer	1	ALL:GSE132509
LINC01088	Cancer cell	Adult	cancer	1	GLI:GSE103224
LINC01088	Muscle cell	Adult	cancer	1	BLCA:GSE145137
LINC01089	Epithelial cell	Adult	cancer	2	MBC:GSE140819,NSCLC:GSE117570
LINC01089	Chromaffin cell	Adult	normal	1	stomach:HCL
LINC01089	Cancer cell	Adult	cancer	2	MCC:GSE117988,NSCLC:GSE117570
LINC01090	Female meiotic prophase FGCs	Fetal	normal	1	gonad:HCL_fetal
LINC01090	Acinar cell	Adult	normal	1	pancreas:TTS
LINC01090	Lacrimal gland functional unit cell	Adult	normal	1	eye:TTS
LINC01090	Enterocyte	Adult	normal	1	small.intestine:TTS
LINC01090	Cancer cell	Adult	cancer	1	BCC:GSE123813
LINC01091	Cancer cell	Adult	cancer	6	OV:cell_res,MCC:GSE118056,BCC:GSE123813,NET:GSE140312
LINC01091	Epithelial cell	Adult	cancer	2	LUAD_and_LUSC:cell_res,NSCLC:GSE150430
LINC01091	Fibroblast	Adult	cancer	4	BRCA:cell_res,COAD:cell_res,MBC:GSE140819,BCC:GSE123813,LICA:GSE125449,NSCLC:EMTAB6149
LINC01091	Cancer cell	Fetal	cancer	1	EPN:epn
LINC01091	Fibroblast	Fetal	cancer	1	Pediatric-SARC:GSE140819
LINC01091	Hepatocyte	Fetal	normal	1	adrenal.gland:HCL_fetal
LINC01091	Male mitotic arrest phase FGCs	Fetal	normal	1	gonad:HCL_fetal
LINC01091	Ciliated cell	Adult	normal	3	fallopian.tube:HCL,lung:TTS,trachea:TTS
LINC01091	Fibroblast	Adult	normal	9	artery:HCL,trachea:HCL,bladder:TTS,adipose:TTS,heart:TTS,breast:TTS,salivary.gland:TTS,thymus:TTS,vasculature:TTS
LINC01091	Chromoblast	Adult	normal	1	adrenal.gland:HCL
LINC01091	Mesothelial cell	Adult	normal	1	omentum:HCL
LINC01091	Alpha cell	Adult	normal	1	pancreas:TTS
LINC01091	Epithelial cell	Adult	normal	2	uterus:TTS,thymus:TTS
LINC01091	Endothelial cell	Adult	normal	1	spleen:TTS
LINC01091	Hematopoietic cell	Adult	normal	1	bone.marrow:TTS
LINC01091	Tuft cell	Adult	normal	1	small.intestine:TTS
LINC01091	Lacrimal gland functional unit cell	Adult	normal	1	eye:TTS
LINC01091	Mast cell	Adult	normal	1	skin:TTS
LINC01091	Monocyte	Adult	normal	1	bone.marrow:TTS
LINC01091	Muscle cell	Adult	normal	5	bladder:TTS,muscle:TTS,muscle:TTS,vasculature:TTS,tongue:TTS
LINC01091	Stromal cell	Adult	normal	1	skin:TTS
LINC01091	Macrophage	Adult	normal	1	lung:TICA
LINC01091	Stromal cell	Adult	cancer	3	CRC:GSE132257,CRC:GSE132465,CRC:GSE144735
LINC01091	T cell	Adult	cancer	1	ALL:GSE132509
LINC01091	Macrophage	Adult	cancer	1	GLI:GSE141982
LINC01091	Monocyte/Macrophage	Adult	cancer	1	KIRC:GSE111360
LINC01091	Endocrine cell	Adult	cancer	1	PAAD:CRA001160
LINC01091	Endothelial cell	Adult	cancer	1	UVM:GSE139829
LINC01093	Hepatocyte	Adult	cancer	1	MBC:GSE140819
LINC01093	Hepatocyte	Adult	normal	2	liver:HCL,liver:TTS
LINC01093	Epithelial cell	Adult	normal	1	kidney:TTS
LINC01093	Macrophage	Adult	normal	4	bladder:TTS,skin:TTS,vasculature:TTS,lung:TICA
LINC01093	Neutrophil	Adult	normal	3	blood:TTS,lymph.node:TTS,spleen:TTS
LINC01093	Monocyte	Adult	normal	2	liver:TICA,spleen:TICA
LINC01093	Macrophage	Adult	cancer	1	MCC:GSE118056
LINC01093	Monocyte	Adult	cancer	1	MCC:GSE118056
LINC01093	Monocyte/Macrophage	Adult	cancer	3	KIRC:GSE111360,KIRC:GSE145281,NSCLC:EMTAB6149
LINC01094	Myeloid cell	Adult	cancer	7	BRCA:cell_res,COAD:cell_res,LUAD_and_LUSC:cell_res,OV:cell_res,CRC:GSE132257,CRC:GSE132465,CRC:GSE144735
LINC01094	Myeloid cell	Fetal	cancer	1	EPN:epn
LINC01094	Macrophage	Adult	cancer	11	MEL:GSE140819,MBC:GSE140819,MBC:GSE140819,MBC:GSE140819,MBC:GSE140819,NSCLC:GSE140819,OV:GSE140819,OV:GSE140819,NSCLC:GSE150430,LICA:GSE125449,GLI:GSE141982,BLCA:GSE145137
LINC01094	Macrophage	Fetal	cancer	1	Pediatric-NBM:GSE140819
LINC01094	Macrophage	Fetal	normal	1	gonad:HCL_fetal
LINC01094	Microglia	Fetal	normal	2	brain:HCL_fetal,brain:HCL_fetal
LINC01094	Macrophage	Adult	normal	23	lung:HCL,omentum:HCL,adrenal.gland:HCL,artery:HCL,cerebellum:HCL,kidney:HCL,lung:HCL,bladder:TTS,adipose:TTS,kidney:TTS,liver:TTS,lung:TTS,breast:TTS,muscle:TTS,prostate:TTS,salivary.gland:TTS,thymus:TTS,trachea:TTS,uterus:TTS,vasculature:TTS,jejunum:TICA,liver:TICA,lung:TICA
LINC01094	Myeloid cell	Adult	normal	2	lung:HCL,pancreas:TTS
LINC01094	Mast cell	Adult	normal	1	skin:TTS
LINC01094	Microglia	Adult	normal	1	eye:TTS
LINC01094	Monocyte	Adult	normal	3	blood:TTS,lung:TTS,blood:TICA
LINC01094	Neutrophil	Adult	normal	3	bone.marrow:TTS,blood:TTS,spleen:TTS
LINC01094	Dendritic cell	Adult	normal	1	lymph.node:TICA
LINC01094	Erythrocyte	Adult	cancer	1	ALL:GSE132509
LINC01094	Monocyte/Macrophage	Adult	cancer	17	CHOL:GSE125449,CRC:GSE139555,GLI:GSE103224,GLI:GSE139448,GLI:GSE148842,KIRC:GSE111360,KIRC:GSE139555,KIRC:GSE145281,LIHC:GSE140228_10x,NET:GSE140312,NHL:GSE128531,NSCLC:EMTAB6149,NSCLC:GSE127465,NSCLC:GSE143423,OV:GSE118828,PAAD:CRA001160,UVM:GSE139829
LINC01094	Dendritic cell	Adult	cancer	2	BCC:GSE123813,PAAD:CRA001160
LINC01094	Cancer cell	Adult	cancer	1
LINC01095	Monocyte	Adult	normal	3	blood:TTS,spleen:TTS,bone.marrow:TICA
LINC01095	Lacrimal gland functional unit cell	Adult	normal	1	eye:TTS
LINC01095	Macrophage	Adult	normal	1	lung:TTS
LINC01095	Dendritic cell	Adult	cancer	1	OV:GSE115007
LINC01096	Fibroblast	Adult	cancer	3	BRCA:cell_res,COAD:cell_res,PAAD:CRA001160
LINC01096	Cancer cell	Fetal	cancer	1	EPN:epn
LINC01096	Epithelial cell	Adult	cancer	1	OV:GSE140819
LINC01096	Fibroblast	Adult	normal	1	adipose:TTS
LINC01096	Stromal cell	Adult	cancer	2	CRC:GSE132465,CRC:GSE144735
LINC01096	T cell	Adult	cancer	1	ALL:GSE132509
LINC01096	Cancer cell	Adult	cancer	1	GLI:GSE138794
LINC01097	Neutrophil	Adult	normal	1	bone.marrow:TTS
LINC01097	T cell	Adult	cancer	1	ALL:GSE132509
LINC01098	Cancer cell	Adult	cancer	3	LUAD_and_LUSC:cell_res,NSCLC:EMTAB6149,PAAD:CRA001160
LINC01098	B cell	Adult	cancer	1	CLL:GSE140819
LINC01098	Melanocyte	Adult	cancer	1	MEL:GSE140819
LINC01098	Male mitotic arrest phase FGCs	Fetal	normal	1	gonad:HCL_fetal
LINC01098	Lacrimal gland functional unit cell	Adult	normal	1	eye:TTS
LINC01099	B cell	Adult	cancer	1	CLL:GSE140819
LINC01099	Female FGCs at the oogenesis stage	Fetal	normal	1	gonad:HCL_fetal
LINC01099	hPeric	Fetal	normal	1	mid.brain:HCL_fetal
LINC01099	Beta cell	Adult	normal	2	pancreas:HCL,pancreas:TTS
LINC01099	Co-expression cell	Adult	normal	1	pancreas:HCL
LINC01099	Oligodendrocyte	Adult	normal	1	brain:HCL
LINC01099	Endothelial cell	Adult	normal	1	spleen:TTS
LINC01099	Lacrimal gland functional unit cell	Adult	normal	1	eye:TTS
LINC01099	Muscle cell	Adult	normal	1	vasculature:TTS
LINC01099	Cancer cell	Adult	cancer	1	GLI:GSE103224
LINC01099	Endocrine cell	Adult	cancer	1	PAAD:CRA001160
LINC01100	Fibroblast	Fetal	cancer	1	Pediatric-SARC:GSE140819
LINC01100	Astrocyte	Adult	cancer	1	GLI:GSE141982
LINC01102	Cancer cell	Adult	cancer	5	OV:cell_res,GLI:GSE103224,GLI:GSE139448,MCC:GSE118056,UVM:GSE139829
LINC01102	Oligodendrocyte	Fetal	cancer	2	EPN:epn,Pediatric-HGG:GSE140819
LINC01102	Neuroendocrine cell	Fetal	cancer	1	Pediatric-NBM:GSE140819
LINC01102	Male mitotic arrest phase FGCs	Fetal	normal	1	gonad:HCL_fetal
LINC01102	Basal cell	Adult	normal	1	prostate:TTS
LINC01102	Epithelial cell	Adult	normal	1	prostate:TTS
LINC01102	Astrocyte	Adult	cancer	1	GLI:GSE141982
LINC01103	Melanocyte	Adult	cancer	1	MEL:GSE140819
LINC01103	Neuroendocrine cell	Fetal	cancer	1	Pediatric-NBM:GSE140819
LINC01103	Oligodendrocyte	Fetal	cancer	1	Pediatric-HGG:GSE140819
LINC01103	Lacrimal gland functional unit cell	Adult	normal	1	eye:TTS
LINC01103	Astrocyte	Adult	cancer	1	GLI:GSE141982
LINC01104	B cell	Adult	cancer	2	COAD:cell_res,NSCLC:GSE150430
LINC01104	B cell	Adult	normal	5	lymph.node:TTS,spleen:TTS,thymus:TTS,lymph.node:TICA,spleen:TICA
LINC01104	Lacrimal gland functional unit cell	Adult	normal	1	eye:TTS
LINC01106	Endothelial cell	Adult	cancer	1	BRCA:cell_res
LINC01106	Epithelial cell	Adult	cancer	9	COAD:cell_res,MBC:GSE140819,NSCLC:GSE140819,OV:GSE140819,OV:GSE140819,CRC:GSE132257,CRC:GSE132465,CRC:GSE144735,NSCLC:GSE150430
LINC01106	Endothelial cell	Fetal	cancer	2	Pediatric-NBM:GSE140819,Pediatric-SARC:GSE140819
LINC01106	Progenitor cell	Fetal	normal	1	lung:HCL_fetal
LINC01106	Epithelial cell	Fetal	normal	1	adrenal.gland:HCL_fetal
LINC01106	Neuron	Fetal	normal	1	brain:HCL_fetal
LINC01106	Granulocyte	Fetal	normal	1	gonad:HCL_fetal
LINC01106	Epithelial cell	Adult	normal	4	transverse.colon:HCL,bladder:TTS,breast:TTS,trachea:TTS
LINC01106	Neuron	Adult	normal	1	brain:HCL
LINC01106	Alveolar cell	Adult	normal	2	lung:TTS,lung:TTS
LINC01106	Basal cell	Adult	normal	1	trachea:TTS
LINC01106	Club cell	Adult	normal	1	prostate:TTS
LINC01106	Ductal cell	Adult	normal	1	pancreas:TTS
LINC01106	Enterocyte	Adult	normal	2	large.intestine:TTS,small.intestine:TTS
LINC01106	Luminal cell	Adult	normal	1	prostate:TTS
LINC01106	Mesenchymal cell	Adult	normal	1	adipose:TTS
LINC01106	Endothelial cell	Adult	normal	1	eye:TTS
LINC01106	Transit amplifying cell	Adult	normal	2	large.intestine:TTS,small.intestine:TTS
LINC01106	Macrophage	Adult	normal	1	lung:TICA
LINC01106	Cancer cell	Adult	cancer	6	GLI:GSE103224,COAD:GSE146771,NSCLC:EMTAB6149,NSCLC:GSE117570,NSCLC:GSE127465,UVM:GSE139829
LINC01106	T cell	Adult	cancer	1	NHL:GSE128531
LINC01106	Alveolar cell	Adult	cancer	1	NSCLC:EMTAB6149
LINC01107	Epithelial cell	Adult	cancer	1	MBC:GSE140819
LINC01107	Muscle cell	Fetal	cancer	1	Pediatric-RBM:GSE140819
LINC01107	Male mitotic arrest phase FGCs	Fetal	normal	1	gonad:HCL_fetal
LINC01107	Alveolar cell	Adult	normal	1	lung:TTS
LINC01108	Alveolar cell	Adult	cancer	2	LUAD_and_LUSC:cell_res,NSCLC:EMTAB6149
LINC01108	Alveolar cell	Adult	normal	1	lung:TTS
LINC01108	Club cell	Adult	normal	1	lung:TTS
LINC01108	Lacrimal gland functional unit cell	Adult	normal	1	eye:TTS
LINC01108	Macrophage	Adult	normal	1	skin:TTS
LINC01109	Lacrimal gland functional unit cell	Adult	normal	1	eye:TTS
LINC01109	Muscle cell	Adult	normal	1	muscle:TTS
LINC01109	Cancer cell	Adult	cancer	1	GLI:GSE103224
LINC01111	Cancer cell	Adult	cancer	3	LUAD_and_LUSC:cell_res,GLI:GSE139448,NSCLC:EMTAB6149
LINC01111	Lacrimal gland functional unit cell	Adult	normal	1	eye:TTS
LINC01111	Muscle cell	Adult	normal	1	muscle:TTS
LINC01114	Cancer cell	Adult	cancer	4	OV:cell_res,GLI:GSE103224,GLI:GSE139448,MCC:GSE118056
LINC01114	Cancer cell	Fetal	cancer	1	EPN:epn
LINC01114	Astrocyte	Adult	cancer	2	GBM:GSE140819,GLI:GSE141982
LINC01114	Glial cell	Fetal	normal	1	brain:HCL_fetal
LINC01114	Astrocyte	Adult	normal	1	cerebellum:HCL
LINC01114	Epithelial cell	Adult	normal	1	prostate:TTS
LINC01114	Fibroblast	Adult	normal	1	eye:TTS
LINC01114	NK cell	Adult	cancer	1	AEL:GSE142213
LINC01115	Epithelial cell	Adult	cancer	4	MBC:GSE140819,MBC:GSE140819,OV:GSE140819,OV:GSE140819
LINC01115	Female meiotic prophase FGCs	Fetal	normal	2	gonad:HCL_fetal,gonad:HCL_fetal
LINC01115	Zona fasciculata cell	Fetal	normal	2	adrenal.gland:HCL_fetal,adrenal.gland:HCL_fetal
LINC01115	Chromoblast	Adult	normal	2	adrenal.gland:HCL,adrenal.gland:HCL
LINC01115	Muscle cell	Adult	normal	2	uterus:HCL,uterus:HCL
LINC01115	T cell	Adult	normal	8	lymph.node:TTS,lymph.node:TTS,bone.marrow:TICA,jejunum:TICA,liver:TICA,lymph.node:TICA,lymph.node:TICA,spleen:TICA
LINC01115	Lymphocyte	Adult	normal	3	bone.marrow:TICA,liver:TICA,spleen:TICA
LINC01115	Mast cell	Adult	normal	1	jejunum:TICA
LINC01115	T cell	Adult	cancer	2	CRC:GSE108989,NSCLC:GSE99254
LINC01115	NK cell	Adult	cancer	1	BCC:GSE123813
LINC01115	Cancer cell	Adult	cancer	1	BCC:GSE123813
LINC01115	Ductal cell	Adult	cancer	1	PAAD:CRA001160
LINC01116	Fibroblast	Adult	cancer	2	BRCA:cell_res,NSCLC:EMTAB6149
LINC01116	Epithelial cell	Adult	cancer	1	MBC:GSE140819
LINC01116	Tubule cell	Fetal	normal	1	kidney:HCL_fetal
LINC01116	Endothelial cell	Fetal	normal	1	stomach:HCL_fetal
LINC01116	Granulocyte	Fetal	normal	1	gonad:HCL_fetal
LINC01116	Endothelial cell	Adult	normal	22	ileum:HCL,spleen:HCL,trachea:HCL,bladder:HCL,thymus:TTS,bladder:TTS,kidney:TTS,lymph.node:TTS,pancreas:TTS,spleen:TTS,trachea:TTS,small.intestine:TTS,bladder:TTS,lung:TTS,salivary.gland:TTS,thymus:TTS,tongue:TTS,uterus:TTS,vasculature:TTS,lung:TTS,eye:TTS,thymus:TTS
LINC01116	Fibroblast	Adult	normal	2	ileum:HCL,trachea:HCL
LINC01116	Stellate cell	Adult	normal	1	pancreas:HCL
LINC01116	Basal cell	Adult	normal	1	prostate:TTS
LINC01116	Epithelial cell	Adult	normal	1	prostate:TTS
LINC01116	Monocyte	Adult	normal	1	small.intestine:TTS
LINC01116	Ocular surface cell	Adult	normal	1	eye:TTS
LINC01116	Stromal cell	Adult	normal	1	lymph.node:TTS
LINC01116	Stromal cell	Adult	cancer	3	CRC:GSE132257,CRC:GSE132465,CRC:GSE144735
LINC01116	Cancer cell	Adult	cancer	2	GLI:GSE139448,BLCA:GSE145137
LINC01116	Endothelial cell	Adult	cancer	3	BCC:GSE123813,NSCLC:EMTAB6149,UVM:GSE139829
LINC01116	Muscle cell	Adult	cancer	1	BCC:GSE123813
LINC01116	Astrocyte	Adult	cancer	1	GLI:GSE141982
LINC01116	Mast cell	Adult	cancer	1	KIRC:GSE145281
LINC01117	Endothelial cell	Adult	cancer	10	BRCA:cell_res,COAD:cell_res,LUAD_and_LUSC:cell_res,OV:cell_res,OV:GSE140819,MEL:GSE140819,BCC:GSE123813,BLCA:GSE145137,PAAD:CRA001160,UVM:GSE139829
LINC01117	Cancer cell	Fetal	cancer	1	EPN:epn
LINC01117	Epithelial cell	Adult	cancer	3	MBC:GSE140819,MBC:GSE140819,LICA:GSE125449
LINC01117	Neural Progenitor-Like	Adult	cancer	1	GBM:GSE140819
LINC01117	Endothelial cell	Adult	normal	21	artery:HCL,trachea:HCL,thymus:TTS,adipose:TTS,lymph.node:TTS,pancreas:TTS,prostate:TTS,skin:TTS,spleen:TTS,trachea:TTS,uterus:TTS,bladder:TTS,muscle:TTS,salivary.gland:TTS,thymus:TTS,tongue:TTS,vasculature:TTS,lung:TTS,eye:TTS,breast:TTS,thymus:TTS
LINC01117	Basal cell	Adult	normal	1	prostate:TTS
LINC01117	Monocyte	Adult	normal	1	large.intestine:TTS
LINC01117	Ocular surface cell	Adult	normal	1	eye:TTS
LINC01117	Stromal cell	Adult	normal	1	lymph.node:TTS
LINC01117	Stromal cell	Adult	cancer	3	CRC:GSE132257,CRC:GSE132465,CRC:GSE144735
LINC01117	Cancer cell	Adult	cancer	2	GLI:GSE139448,BLCA:GSE145137
LINC01117	Astrocyte	Adult	cancer	1	GLI:GSE141982
LINC01118	Fibroblast	Adult	cancer	1	BRCA:cell_res
LINC01118	Cancer cell	Fetal	cancer	1	EPN:epn
LINC01118	Female FGCs at the oogenesis stage	Fetal	normal	1	gonad:HCL_fetal
LINC01118	Theca cell	Fetal	normal	1	gonad:HCL_fetal
LINC01118	Hematopoietic cell	Adult	normal	1	bone.marrow:TTS
LINC01118	Lacrimal gland functional unit cell	Adult	normal	1	eye:TTS
LINC01118	Epithelial cell	Adult	normal	1	breast:TTS
LINC01118	Neutrophil	Adult	normal	1	blood:TTS
LINC01118	Monocyte	Adult	normal	1	blood:TICA
LINC01118	T cell	Adult	normal	1	blood:TICA
LINC01118	B cell	Adult	normal	1	lymph.node:TICA
LINC01118	Stromal cell	Adult	cancer	1	CRC:GSE132465
LINC01118	Cancer cell	Adult	cancer	1	GLI:GSE103224
LINC01119	Fibroblast	Adult	cancer	6	BRCA:cell_res,LUAD_and_LUSC:cell_res,OV:cell_res,BCC:GSE123813,NSCLC:EMTAB6149,NSCLC:GSE127465,PAAD:CRA001160
LINC01119	Endothelial cell	Adult	normal	3	trachea:HCL,pancreas:TTS,eye:TTS
LINC01119	Fibroblast	Adult	normal	1	breast:TTS
LINC01119	Epithelial cell	Adult	normal	2	breast:TTS,thymus:TTS
LINC01119	Cancer cell	Adult	cancer	1
LINC01119	Epithelial cell	Adult	cancer	1	LICA:GSE125449
LINC01120	Lacrimal gland functional unit cell	Adult	normal	1	eye:TTS
LINC01120	T cell	Adult	cancer	2	ALL:GSE132509,ALL:GSE132509
LINC01121	Beta cell	Adult	normal	2	pancreas:HCL,pancreas:TTS
LINC01121	Delta cell	Adult	normal	1	pancreas:HCL
LINC01121	Fibroblast	Adult	normal	6	omentum:HCL,stomach:HCL,bladder:TTS,thymus:TTS,uterus:TTS,vasculature:TTS
LINC01121	Stromal cell	Adult	normal	2	pleura:HCL,skin:TTS
LINC01121	Adventitial cell	Adult	normal	1	lung:TTS
LINC01121	Basophil	Adult	normal	1	lung:TTS
LINC01121	Corneal keratocyte	Adult	normal	1	eye:TTS
LINC01121	Lacrimal gland functional unit cell	Adult	normal	1	eye:TTS
LINC01121	Mast cell	Adult	normal	2	bladder:TTS,jejunum:TICA
LINC01121	Muscle cell	Adult	normal	1	muscle:TTS
LINC01122	Cancer cell	Adult	cancer	7	LUAD_and_LUSC:cell_res,GLI:GSE103224,GLI:GSE138794,MCC:GSE118056,BCC:GSE123813,NET:GSE140312,NSCLC:EMTAB6149
LINC01122	Fibroblast	Adult	cancer	1	COAD:cell_res
LINC01122	Oligodendrocyte	Fetal	cancer	1	EPN:epn
LINC01122	B cell	Adult	cancer	1	MEL:GSE140819
LINC01122	Epithelial cell	Adult	cancer	1	MBC:GSE140819
LINC01122	Neural Progenitor-Like	Adult	cancer	1	GBM:GSE140819
LINC01122	Neuroendocrine cell	Fetal	cancer	1	Pediatric-NBM:GSE140819
LINC01122	Basal cell	Adult	normal	3	lung:TTS,prostate:TTS,trachea:TTS
LINC01122	Hematopoietic cell	Adult	normal	5	blood:TTS,bone.marrow:TTS,blood:TICA,bone.marrow:TICA,spleen:TICA
LINC01122	Hepatocyte	Adult	normal	1	heart:TTS
LINC01122	Lacrimal gland functional unit cell	Adult	normal	1	eye:TTS
LINC01122	Epithelial cell	Adult	normal	1	breast:TTS
LINC01122	Dendritic cell	Adult	normal	1	bone.marrow:TICA
LINC01122	Stromal cell	Adult	cancer	1	CRC:GSE144735
LINC01122	Dendritic cell	Adult	cancer	2	NSCLC:GSE150430,BCC:GSE123813
LINC01122	NK cell	Adult	cancer	1	AEL:GSE142213
LINC01122	Progenitor cell	Adult	cancer	1	AML:GSE116256
LINC01122	Astrocyte	Adult	cancer	1	GLI:GSE141982
LINC01123	Cancer cell	Adult	cancer	3	OV:cell_res,BCC:GSE123813,NSCLC:GSE127465
LINC01123	Endothelial cell	Adult	cancer	1	BRCA:cell_res
LINC01123	Epithelial cell	Adult	cancer	8	COAD:cell_res,MBC:GSE140819,MBC:GSE140819,MBC:GSE140819,NSCLC:GSE140819,CRC:GSE132257,CRC:GSE132465,CRC:GSE144735
LINC01123	Epithelial cell	Fetal	normal	1	adrenal.gland:HCL_fetal
LINC01123	Goblet cell	Fetal	normal	1	intestine:HCL_fetal
LINC01123	Hepatocyte	Fetal	normal	1	adrenal.gland:HCL_fetal
LINC01123	Ductal cell	Adult	normal	1	pancreas:HCL
LINC01123	Epithelial cell	Adult	normal	6	transverse.colon:HCL,bladder:TTS,eye:TTS,small.intestine:TTS,breast:TTS,trachea:TTS
LINC01123	Neuron	Adult	normal	1	brain:HCL
LINC01123	Pit cell	Adult	normal	1	stomach:HCL
LINC01123	Alveolar cell	Adult	normal	1	lung:TTS
LINC01123	Basal cell	Adult	normal	2	lung:TTS,trachea:TTS
LINC01123	Endothelial cell	Adult	normal	1	thymus:TTS
LINC01123	Macrophage	Adult	normal	1	lung:TICA
LINC01123	Alveolar cell	Adult	cancer	1	NSCLC:EMTAB6149
LINC01124	Cancer cell	Adult	cancer	3	LUAD_and_LUSC:cell_res,NSCLC:GSE150430,NSCLC:EMTAB6149
LINC01124	Cancer cell	Fetal	cancer	1	EPN:epn
LINC01124	Epithelial cell	Adult	cancer	7	MBC:GSE140819,MBC:GSE140819,NSCLC:GSE140819,OV:GSE140819,CRC:GSE132257,CRC:GSE132465,CRC:GSE144735
LINC01124	Beta cell	Adult	normal	1	pancreas:HCL
LINC01124	Alveolar cell	Adult	normal	1	lung:TTS
LINC01124	Epithelial cell	Adult	normal	1	prostate:TTS
LINC01124	Fibroblast	Adult	normal	5	bladder:TTS,adipose:TTS,salivary.gland:TTS,thymus:TTS,vasculature:TTS
LINC01124	Mesenchymal cell	Adult	normal	1	adipose:TTS
LINC01126	T cell	Adult	cancer	2	LUAD_and_LUSC:cell_res,BCC:GSE123813
LINC01126	Epithelial cell	Adult	cancer	1	NSCLC:GSE140819
LINC01126	T cell	Adult	normal	6	lung:TTS,thymus:TTS,adipose:TTS,breast:TTS,muscle:TTS,pancreas:TTS
LINC01126	Immune cell	Adult	normal	1	tongue:TTS
LINC01126	Crypt stem cell	Adult	normal	1	large.intestine:TTS
LINC01126	NK cell	Adult	normal	1	bladder:TTS
LINC01126	Lymphocyte	Adult	normal	1	liver:TICA
LINC01126	Monocyte	Adult	normal	1	liver:TICA
LINC01127	Cancer cell	Adult	cancer	2	OV:cell_res,BCC:GSE123813
LINC01127	Myeloid cell	Adult	cancer	4	BRCA:cell_res,COAD:cell_res,LUAD_and_LUSC:cell_res,CRC:GSE144735
LINC01127	Epithelial cell	Adult	cancer	3	OV:GSE140819,CRC:GSE132257,CRC:GSE132465
LINC01127	Hepatocyte	Adult	cancer	1	MBC:GSE140819
LINC01127	Basal cell	Adult	normal	4	esophagus:HCL,trachea:HCL,tongue:TTS,trachea:TTS
LINC01127	Monocyte	Adult	normal	7	blood:HCL,thymus:TTS,blood:TICA,bone.marrow:TICA,liver:TICA,lung:TICA,spleen:TICA
LINC01127	Epithelial cell	Adult	normal	1	eye:TTS
LINC01127	Goblet cell	Adult	normal	1	large.intestine:TTS
LINC01127	Hepatocyte	Adult	normal	1	liver:TTS
LINC01127	Limbal cell	Adult	normal	1	eye:TTS
LINC01127	Macrophage	Adult	normal	3	bladder:TTS,kidney:TTS,vasculature:TTS
LINC01127	Myeloid cell	Adult	normal	1	pancreas:TTS
LINC01127	Neutrophil	Adult	normal	8	bone.marrow:TTS,blood:TTS,adipose:TTS,lung:TTS,lymph.node:TTS,salivary.gland:TTS,spleen:TTS,trachea:TTS
LINC01127	Endothelial cell	Adult	normal	1	muscle:TTS
LINC01127	Promyelocyte cell	Adult	normal	1	bone.marrow:TICA
LINC01127	Monocyte/Macrophage	Adult	cancer	6	ALL:GSE132509,CLL:GSE111014,KIRC:GSE111360,KIRC:GSE139555,LIHC:GSE140228_10x,OV:GSE115007
LINC01127	Monocyte	Adult	cancer	1	AML:GSE116256
LINC01127	Dendritic cell	Adult	cancer	1	BCC:GSE123813
LINC01127	Neutrophil	Adult	cancer	1	NSCLC:GSE127465
LINC01128	Theca cell	Fetal	normal	1	gonad:HCL_fetal
LINC01128	T cell	Adult	normal	1	blood:HCL
LINC01128	Dendritic cell	Adult	normal	2	lung:TTS,blood:TICA
LINC01128	Erythrocyte	Adult	normal	1	bone.marrow:TTS
LINC01128	Ocular surface cell	Adult	normal	1	eye:TTS
LINC01132	Cancer cell	Adult	cancer	4	OV:cell_res,GLI:GSE138794,GLI:GSE139448,OV:GSE118828
LINC01132	Endothelial cell	Adult	cancer	1	BRCA:cell_res
LINC01132	Epithelial cell	Adult	cancer	2	NSCLC:GSE140819,NSCLC:GSE150430
LINC01132	Male mitotic arrest phase FGCs	Fetal	normal	1	gonad:HCL_fetal
LINC01132	Thyroid follicular cell	Adult	normal	1	thyroid:HCL
LINC01132	T cell	Adult	normal	2	blood:TTS,liver:TICA
LINC01132	Ciliated cell	Adult	normal	2	lung:TTS,trachea:TTS
LINC01132	Endothelial cell	Adult	normal	2	pancreas:TTS,vasculature:TTS
LINC01132	Goblet cell	Adult	normal	1	large.intestine:TTS
LINC01132	Progenitor cell	Adult	cancer	1	AML:GSE116256
LINC01133	Cancer cell	Adult	cancer	12	BRCA:cell_res,LUAD_and_LUSC:cell_res,NSCLC:GSE150430,AEL:GSE142213,BCC:GSE123813,LICA:GSE125449,NSCLC:EMTAB6149,NSCLC:GSE117570,NSCLC:GSE127465,NSCLC:GSE143423,OV:GSE118828,PAAD:CRA001160
LINC01133	Epithelial cell	Adult	cancer	10	COAD:cell_res,MBC:GSE140819,MBC:GSE140819,NSCLC:GSE140819,OV:GSE140819,OV:GSE140819,CRC:GSE132257,CRC:GSE132465,CRC:GSE144735,NSCLC:GSE150430
LINC01133	Fibroblast	Adult	cancer	2	OV:cell_res,NET:GSE140312
LINC01133	Epithelial cell	Fetal	normal	2	adrenal.gland:HCL_fetal,gonad:HCL_fetal
LINC01133	Fibroblast	Fetal	normal	5	skin:HCL_fetal,calvaria:HCL_fetal,eye:HCL_fetal,pancreas:HCL_fetal,spinal.cord:HCL_fetal
LINC01133	Hepatocyte	Fetal	normal	1	adrenal.gland:HCL_fetal
LINC01133	Interstitial cell	Fetal	normal	1	kidney:HCL_fetal
LINC01133	Stromal cell	Fetal	normal	1	pancreas:HCL_fetal
LINC01133	Ductal cell	Adult	normal	2	pancreas:HCL,pancreas:TTS
LINC01133	Epithelial cell	Adult	normal	11	epityphlon:HCL,ileum:HCL,rectum:HCL,transverse.colon:HCL,lung:HCL,fallopian.tube:HCL,eye:TTS,eye:TTS,salivary.gland:TTS,vasculature:TTS,thymus:TTS
LINC01133	Erythroid cell	Adult	normal	4	bone.marrow:HCL,spleen:HCL,bone.marrow:TTS,bone.marrow:TICA
LINC01133	Fibroblast	Adult	normal	5	heart:HCL,thyroid:HCL,bladder:TTS,adipose:TTS,trachea:TTS
LINC01133	Gastric mucosa cell	Adult	normal	1	stomach:HCL
LINC01133	Goblet cell	Adult	normal	1	trachea:HCL
LINC01133	Mesothelial cell	Adult	normal	3	artery:HCL,lung:TTS,muscle:TTS
LINC01133	Stromal cell	Adult	normal	2	bladder:HCL,lymph.node:TTS
LINC01133	Adventitial cell	Adult	normal	1	salivary.gland:TTS
LINC01133	Basal cell	Adult	normal	1	tongue:TTS
LINC01133	Club cell	Adult	normal	1	prostate:TTS
LINC01133	Erythrocyte	Adult	normal	1	spleen:TTS
LINC01133	Hematopoietic cell	Adult	normal	1	spleen:TTS
LINC01133	Hillock cell	Adult	normal	1	prostate:TTS
LINC01133	Limbal cell	Adult	normal	1	eye:TTS
LINC01133	Glial cell	Adult	normal	1	eye:TTS
LINC01133	Salivary gland cell	Adult	normal	1	salivary.gland:TTS
LINC01133	Erythrocyte	Adult	cancer	2	ALL:GSE132509,AML:GSE116256
LINC01133	T cell	Adult	cancer	1	NHL:GSE128531
LINC01134	Epithelial cell	Adult	cancer	5	MBC:GSE140819,OV:GSE140819,CRC:GSE132465,CRC:GSE144735,NSCLC:GSE150430
LINC01134	Neuroendocrine cell	Fetal	cancer	1	Pediatric-NBM:GSE140819
LINC01134	Basal cell	Adult	normal	1	tongue:TTS
LINC01134	Ciliated cell	Adult	normal	2	lung:TTS,trachea:TTS
LINC01134	Club cell	Adult	normal	1	prostate:TTS
LINC01134	Epithelial cell	Adult	normal	2	kidney:TTS,breast:TTS
LINC01134	Lacrimal gland functional unit cell	Adult	normal	1	eye:TTS
LINC01134	Macrophage	Adult	normal	1	lymph.node:TTS
LINC01134	B cell	Adult	normal	1	jejunum:TICA
LINC01134	Cancer cell	Adult	cancer	3	MCC:GSE118056,NSCLC:EMTAB6149,PAAD:CRA001160
LINC01134	T cell	Adult	cancer	2	NHL:GSE128531,SCC:GSE123813
LINC01135	B cell	Adult	cancer	1	CLL:GSE140819
LINC01135	Epithelial cell	Adult	cancer	1	NSCLC:GSE140819
LINC01135	Hepatocyte	Adult	cancer	1	MBC:GSE140819
LINC01135	Beta cell	Adult	normal	1	pancreas:HCL
LINC01135	Ciliated cell	Adult	normal	1	lung:TTS
LINC01135	Epithelial cell	Adult	normal	1	eye:TTS
LINC01135	Goblet cell	Adult	normal	1	large.intestine:TTS
LINC01135	Luminal cell	Adult	normal	1	prostate:TTS
LINC01135	NK cell	Adult	normal	1	lymph.node:TTS
LINC01135	NK T cell	Adult	normal	1	blood:TTS
LINC01135	Macrophage	Adult	normal	1	lung:TICA
LINC01135	Monocyte/Macrophage	Adult	cancer	1	ALL:GSE132509
LINC01135	Cancer cell	Adult	cancer	1	GLI:GSE103224
LINC01135	Ductal cell	Adult	cancer	1	PAAD:CRA001160
LINC01136	Mast cell	Adult	cancer	1	LUAD_and_LUSC:cell_res
LINC01136	Epithelial cell	Adult	cancer	1	MBC:GSE140819
LINC01136	Muscle cell	Fetal	cancer	1	Pediatric-RBM:GSE140819
LINC01136	B cell	Fetal	normal	1	pancreas:HCL_fetal
LINC01136	Female meiotic prophase FGCs	Fetal	normal	1	gonad:HCL_fetal
LINC01136	Microglia	Adult	normal	1	eye:TTS
LINC01136	Neutrophil	Adult	normal	2	blood:TTS,adipose:TTS
LINC01136	B cell	Adult	normal	1	bone.marrow:TICA
LINC01136	B cell	Adult	cancer	3	NSCLC:GSE150430,NSCLC:EMTAB6149,NSCLC:GSE139555
LINC01136	Macrophage	Adult	cancer	1	MCC:GSE118056
LINC01136	Monocyte	Adult	cancer	1	MCC:GSE118056
LINC01137	T cell	Fetal	normal	1	pancreas:HCL_fetal
LINC01137	Epithelial cell	Fetal	normal	1	intestine:HCL_fetal
LINC01137	NK cell	Fetal	normal	1	pancreas:HCL_fetal
LINC01137	Neutrophil	Adult	normal	1	omentum:HCL
LINC01137	Epithelial cell	Adult	normal	2	prostate:HCL,eye:TTS
LINC01137	Eye photoreceptor cell	Adult	normal	1	eye:TTS
LINC01137	Megakaryocyte	Adult	normal	1	blood:TICA
LINC01137	T cell	Adult	normal	1	muscle:TICA
LINC01137	Mast cell	Adult	cancer	1	CRC:GSE132257
LINC01137	Oligodendrocyte	Adult	cancer	1	GLI:GSE138794
LINC01137	Cancer cell	Adult	cancer	1	BLCA:GSE145137
LINC01137	Dendritic cell	Adult	cancer	1	OV:GSE115007
LINC01138	Fibroblast	Fetal	cancer	1	Pediatric-RBM:GSE140819
LINC01138	NK cell	Adult	cancer	1	MBC:GSE140819
LINC01138	Granulocyte	Fetal	normal	1	gonad:HCL_fetal
LINC01138	Fibroblast	Adult	normal	1	artery:HCL
LINC01138	B cell	Adult	normal	1	eye:TTS
LINC01138	T cell	Adult	normal	9	lung:TTS,lung:TTS,bladder:TTS,adipose:TTS,liver:TTS,muscle:TTS,vasculature:TTS,duodenum:TICA,liver:TICA
LINC01138	Dendritic cell	Adult	normal	1	eye:TTS
LINC01138	NK T cell	Adult	normal	1	muscle:TTS
LINC01138	NK cell	Adult	normal	3	lung:TTS,uterus:TTS,vasculature:TTS
LINC01138	Cancer cell	Adult	cancer	1	BLCA:GSE145137
LINC01139	Cancer cell	Adult	cancer	6	LUAD_and_LUSC:cell_res,OV:cell_res,ALL:GSE132509,BCC:GSE123813,BLCA:GSE145137,NSCLC:EMTAB6149
LINC01139	Fibroblast	Adult	cancer	4	BRCA:cell_res,COAD:cell_res,OV:GSE140819,PAAD:CRA001160
LINC01139	Chondrocyte	Fetal	cancer	1	Pediatric-SARC:GSE140819
LINC01139	Epithelial cell	Adult	cancer	2	OV:GSE140819,NSCLC:GSE150430
LINC01139	Ductal cell	Fetal	normal	1	kidney:HCL_fetal
LINC01139	Epithelial cell	Fetal	normal	1	gonad:HCL_fetal
LINC01139	Fibroblast	Fetal	normal	1	brain:HCL_fetal
LINC01139	hPeric	Fetal	normal	1	mid.brain:HCL_fetal
LINC01139	Male migration phase FGCs	Fetal	normal	1	gonad:HCL_fetal
LINC01139	Beta cell	Adult	normal	1	pancreas:HCL
LINC01139	Fibroblast	Adult	normal	5	artery:HCL,eye:TTS,adipose:TTS,salivary.gland:TTS,trachea:TTS
LINC01139	Thyroid follicular cell	Adult	normal	1	thyroid:HCL
LINC01139	Adventitial cell	Adult	normal	1	salivary.gland:TTS
LINC01139	Basal cell	Adult	normal	2	prostate:TTS,tongue:TTS
LINC01139	Muscle cell	Adult	normal	2	heart:TTS,uterus:TTS
LINC01139	Endothelial cell	Adult	normal	2	lymph.node:TTS,thymus:TTS
LINC01139	Epithelial cell	Adult	normal	2	kidney:TTS,thymus:TTS
LINC01139	Mesenchymal cell	Adult	normal	2	adipose:TTS,muscle:TTS
LINC01139	Stromal cell	Adult	normal	1	lymph.node:TTS
LINC01139	Tendon cell	Adult	normal	1	muscle:TTS
LINC01139	Stromal cell	Adult	cancer	2	CRC:GSE132465,CRC:GSE144735
LINC01139	T cell	Adult	cancer	1	NHL:GSE128531
LINC01140	Fibroblast	Adult	cancer	3	COAD:cell_res,OV:cell_res,BCC:GSE123813,PAAD:CRA001160
LINC01140	Mast cell	Adult	cancer	3	BRCA:cell_res,LUAD_and_LUSC:cell_res,NSCLC:GSE127465
LINC01140	Cancer cell	Fetal	cancer	1	EPN:epn
LINC01140	Stem cell	Fetal	normal	1	brain:HCL_fetal
LINC01140	Basophil	Adult	normal	2	bone.marrow:HCL,lung:TTS
LINC01140	Fibroblast	Adult	normal	12	trachea:HCL,lung:TTS,adipose:TTS,heart:TTS,large.intestine:TTS,breast:TTS,salivary.gland:TTS,thymus:TTS,tongue:TTS,trachea:TTS,uterus:TTS,vasculature:TTS
LINC01140	Stellate cell	Adult	normal	1	pancreas:HCL
LINC01140	Stromal cell	Adult	normal	3	stomach:HCL,lymph.node:TTS,skin:TTS
LINC01140	Adventitial cell	Adult	normal	2	lung:TTS,salivary.gland:TTS
LINC01140	Connective tissue cell	Adult	normal	1	trachea:TTS
LINC01140	Corneal keratocyte	Adult	normal	1	eye:TTS
LINC01140	Mast cell	Adult	normal	5	bladder:TTS,lymph.node:TTS,bone.marrow:TICA,jejunum:TICA,lung:TICA
LINC01140	Epithelial cell	Adult	normal	1	thymus:TTS
LINC01140	Mesenchymal cell	Adult	normal	2	adipose:TTS,muscle:TTS
LINC01140	Tendon cell	Adult	normal	1	muscle:TTS
LINC01140	Cancer cell	Adult	cancer	3	GLI:GSE103224,GLI:GSE138794
LINC01140	Granulocyte	Adult	cancer	1	AML:GSE116256
LINC01140	Muscle cell	Adult	cancer	1	BCC:GSE123813
LINC01140	Endothelial cell	Adult	cancer	1	UVM:GSE139829
LINC01141	Fibroblast	Adult	cancer	1	BRCA:cell_res
LINC01141	Microglia	Adult	normal	1	brain:HCL
LINC01141	Lacrimal gland functional unit cell	Adult	normal	1	eye:TTS
LINC01141	Cancer cell	Adult	cancer	1	BCC:GSE123813
LINC01141	Macrophage	Adult	cancer	1	GLI:GSE141982
LINC01142	Fibroblast	Adult	cancer	2	BRCA:cell_res,COAD:cell_res,BCC:GSE123813
LINC01142	Fibroblast	Adult	normal	3	bladder:TTS,adipose:TTS,salivary.gland:TTS
LINC01142	Lacrimal gland functional unit cell	Adult	normal	1	eye:TTS
LINC01142	Pericyte	Adult	normal	1	vasculature:TTS
LINC01142	Muscle cell	Adult	normal	1	thymus:TTS
LINC01142	Stromal cell	Adult	cancer	1	CRC:GSE144735
LINC01142	Cancer cell	Adult	cancer	1
LINC01142	Stellate cell	Adult	cancer	1	PAAD:CRA001160
LINC01143	Endothelial cell	Adult	cancer	1	BRCA:cell_res
LINC01143	Epithelial cell	Adult	cancer	4	MBC:GSE140819,MBC:GSE140819,MBC:GSE140819,OV:GSE140819
LINC01143	Melanocyte	Adult	cancer	1	MEL:GSE140819
LINC01143	Neuroendocrine cell	Fetal	cancer	1	Pediatric-NBM:GSE140819
LINC01143	Muscle cell	Fetal	cancer	1	Pediatric-RBM:GSE140819
LINC01143	Male mitotic arrest phase FGCs	Fetal	normal	1	gonad:HCL_fetal
LINC01143	Acinar cell	Adult	normal	1	pancreas:TTS
LINC01143	Endothelial cell	Adult	normal	1	adipose:TTS
LINC01143	Eye photoreceptor cell	Adult	normal	1	eye:TTS
LINC01143	Muller cell	Adult	normal	1	eye:TTS
LINC01143	Cancer cell	Adult	cancer	3	GLI:GSE139448,MCC:GSE118056,BCC:GSE123813
LINC01144	Epithelial cell	Adult	cancer	4	MBC:GSE140819,MBC:GSE140819,NSCLC:GSE140819,OV:GSE140819
LINC01144	Melanocyte	Adult	cancer	1	MEL:GSE140819
LINC01144	Male mitotic arrest phase FGCs	Fetal	normal	1	gonad:HCL_fetal
LINC01144	Thyroid follicular cell	Adult	normal	1	thyroid:HCL
LINC01144	B cell	Adult	normal	1	jejunum:TICA
LINC01144	Cancer cell	Adult	cancer	2	GLI:GSE139448,MCC:GSE118056
LINC01145	T cell	Adult	normal	5	thymus:TTS,muscle:TTS,eye:TTS,breast:TTS,prostate:TTS
LINC01145	Immune cell	Adult	normal	1	tongue:TTS
LINC01145	NK cell	Adult	normal	1	adipose:TTS
LINC01146	Myeloid cell	Adult	cancer	3	BRCA:cell_res,OV:cell_res,CRC:GSE132465
LINC01146	Myeloid cell	Fetal	cancer	1	EPN:epn
LINC01146	Hepatocyte	Adult	cancer	1	MBC:GSE140819
LINC01146	Macrophage	Adult	cancer	6	MEL:GSE140819,MBC:GSE140819,MBC:GSE140819,MBC:GSE140819,OV:GSE140819,GLI:GSE141982
LINC01146	Macrophage	Fetal	cancer	1	Pediatric-NBM:GSE140819
LINC01146	Epithelial cell	Fetal	normal	1	intestine:HCL_fetal
LINC01146	Macrophage	Adult	normal	1	lung:HCL
LINC01146	Neuroendocrine cell	Adult	normal	1	prostate:HCL
LINC01146	Alpha cell	Adult	normal	1	pancreas:TTS
LINC01146	T cell	Adult	normal	1	blood:TTS
LINC01146	Hepatocyte	Adult	normal	2	heart:TTS,liver:TTS
LINC01146	Luminal cell	Adult	normal	1	prostate:TTS
LINC01146	Mast cell	Adult	normal	2	bladder:TTS,skin:TTS
LINC01146	NK cell	Adult	normal	4	blood:TTS,bone.marrow:TTS,lymph.node:TTS,spleen:TTS
LINC01146	PP cell	Adult	normal	1	pancreas:TTS
LINC01146	NK T cell	Adult	normal	1	blood:TTS
LINC01146	Lymphocyte	Adult	normal	3	bone.marrow:TICA,lung:TICA,spleen:TICA
LINC01146	Monocyte/Macrophage	Adult	cancer	5	GLI:GSE103224,GLI:GSE139448,KIRC:GSE111360,NSCLC:EMTAB6149,UVM:GSE139829
LINC01146	Monocyte	Adult	cancer	1	MCC:GSE118056
LINC01146	NK cell	Adult	cancer	1	MCC:GSE118056
LINC01146	Mast cell	Adult	cancer	1	LIHC:GSE140228_smart
LINC01146	Cancer cell	Adult	cancer	1	NET:GSE140312
LINC01146	Endocrine cell	Adult	cancer	1	PAAD:CRA001160
LINC01147	Lacrimal gland functional unit cell	Adult	normal	1	eye:TTS
LINC01147	Mast cell	Adult	normal	1	skin:TTS
LINC01147	Macrophage	Adult	normal	1	lung:TICA
LINC01148	Lacrimal gland functional unit cell	Adult	normal	1	eye:TTS
LINC01149	Endothelial cell	Adult	normal	1	muscle:TTS
LINC01150	Myeloid cell	Adult	cancer	1	BRCA:cell_res
LINC01150	Hematopoietic cell	Adult	normal	2	blood:TTS,spleen:TICA
LINC01150	Immune cell	Adult	normal	1	tongue:TTS
LINC01150	Macrophage	Adult	normal	11	bladder:TTS,adipose:TTS,liver:TTS,lung:TTS,muscle:TTS,prostate:TTS,salivary.gland:TTS,thymus:TTS,trachea:TTS,uterus:TTS,vasculature:TTS
LINC01150	Microglia	Adult	normal	1	eye:TTS
LINC01150	Monocyte	Adult	normal	3	salivary.gland:TTS,thymus:TTS,lung:TTS
LINC01150	Myeloid cell	Adult	normal	3	pancreas:TTS,prostate:TTS,bone.marrow:TTS
LINC01150	Monocyte/Macrophage	Adult	cancer	3	CRC:GSE139555,KIRC:GSE111360,UVM:GSE139829
LINC01150	Macrophage	Adult	cancer	1	BCC:GSE123813
LINC01150	Dendritic cell	Adult	cancer	1	KIRC:GSE111360
LINC01150	T cell	Adult	cancer	1	KIRC:GSE145281
LINC01151	Cancer cell	Adult	cancer	2	BRCA:cell_res,LICA:GSE125449
LINC01151	Cancer cell	Fetal	cancer	1	EPN:epn
LINC01151	Hepatocyte	Adult	normal	1	liver:TTS
LINC01151	Kerationcyte	Adult	normal	1	tongue:TTS
LINC01151	Lacrimal gland functional unit cell	Adult	normal	1	eye:TTS
LINC01151	Platelet	Adult	normal	1	blood:TTS
LINC01151	Megakaryocyte	Adult	normal	2	blood:TICA,bone.marrow:TICA
LINC01151	Erythroid cell	Adult	normal	1	bone.marrow:TICA
LINC01151	Platelet	Adult	cancer	1	MCC:GSE118056
LINC01152	Cancer cell	Adult	cancer	6	OV:cell_res,NSCLC:GSE150430,GLI:GSE139448,BCC:GSE123813,NET:GSE140312,UVM:GSE139829
LINC01152	Oligodendrocyte	Fetal	cancer	1	EPN:epn
LINC01152	Astrocyte	Adult	cancer	1	GBM:GSE140819
LINC01152	Epithelial cell	Adult	cancer	3	MBC:GSE140819,OV:GSE140819,CRC:GSE132257
LINC01152	Melanocyte	Adult	cancer	1	MEL:GSE140819
LINC01152	Neuroendocrine cell	Fetal	cancer	1	Pediatric-NBM:GSE140819
LINC01152	Muscle cell	Fetal	cancer	1	Pediatric-RBM:GSE140819
LINC01152	Sertoli cell	Fetal	normal	1	gonad:HCL_fetal
LINC01152	Thyroid follicular cell	Adult	normal	1	thyroid:HCL
LINC01152	Basal cell	Adult	normal	1	trachea:TTS
LINC01152	Ductal cell	Adult	normal	1	pancreas:TTS
LINC01152	Fibroblast	Adult	normal	1	vasculature:TTS
LINC01152	Lacrimal gland functional unit cell	Adult	normal	1	eye:TTS
LINC01152	Epithelial cell	Adult	normal	1	breast:TTS
LINC01152	Muscle cell	Adult	normal	1	muscle:TTS
LINC01153	Fibroblast	Adult	normal	1	adipose:TTS
LINC01153	Lacrimal gland functional unit cell	Adult	normal	1	eye:TTS
LINC01154	Endothelial cell	Adult	cancer	1	BRCA:cell_res
LINC01154	Muscle cell	Adult	normal	2	bladder:TTS,vasculature:TTS
LINC01159	Tubule cell	Fetal	normal	1	kidney:HCL_fetal
LINC01159	Loop of Henle	Fetal	normal	1	kidney:HCL_fetal
LINC01159	Male mitotic arrest phase FGCs	Fetal	normal	1	gonad:HCL_fetal
LINC01159	Loop of Henle	Adult	normal	1	kidney:HCL
LINC01159	Epithelial cell	Adult	normal	1	prostate:TTS
LINC01159	Lacrimal gland functional unit cell	Adult	normal	1	eye:TTS
LINC01159	Cancer cell	Adult	cancer	1	GLI:GSE103224
LINC01160	Monocyte	Adult	normal	1	blood:TTS
LINC01160	Lacrimal gland functional unit cell	Adult	normal	1	eye:TTS
LINC01160	Macrophage	Adult	normal	3	adipose:TTS,salivary.gland:TTS,lung:TICA
LINC01160	Neutrophil	Adult	normal	2	blood:TTS,bone.marrow:TTS
LINC01160	Muscle cell	Adult	normal	1	vasculature:TTS
LINC01160	B cell	Adult	normal	1	spleen:TICA
LINC01160	Dendritic cell	Adult	cancer	3	NSCLC:GSE150430,BCC:GSE123813,OV:GSE115007
LINC01160	T cell	Adult	cancer	2	CRC:GSE108989,LIHC:GSE98638
LINC01162	B cell	Adult	cancer	1	CLL:GSE140819
LINC01162	Female retinoid acid (RA) signaling-responsive FGCs	Fetal	normal	1	gonad:HCL_fetal
LINC01162	Lacrimal gland functional unit cell	Adult	normal	1	eye:TTS
LINC01162	Astrocyte	Adult	cancer	1	GLI:GSE141982
LINC01162	Monocyte/Macrophage	Adult	cancer	1	NSCLC:GSE127465
LINC01163	T cell	Fetal	cancer	1	Pediatric-NBM:GSE140819
LINC01163	Lacrimal gland functional unit cell	Adult	normal	1	eye:TTS
LINC01163	Thymocyte	Adult	normal	1	thymus:TTS
LINC01163	T cell	Adult	normal	1	blood:TICA
LINC01163	Lymphocyte	Adult	normal	1	lung:TICA
LINC01163	T cell	Adult	cancer	1	ALL:GSE132509
LINC01163	NK cell	Adult	cancer	1	NSCLC:GSE127465
LINC01164	Cancer cell	Fetal	cancer	1	EPN:epn
LINC01164	Male mitotic arrest phase FGCs	Fetal	normal	1	gonad:HCL_fetal
LINC01164	Neuron	Adult	normal	1	brain:HCL
LINC01164	Lacrimal gland functional unit cell	Adult	normal	1	eye:TTS
LINC01164	Cancer cell	Adult	cancer	1	ALL:GSE132509
LINC01166	Cancer cell	Adult	cancer	2	COAD:cell_res,NSCLC:GSE150430
LINC01166	Epithelial cell	Adult	cancer	2	MBC:GSE140819,CRC:GSE144735
LINC01166	Macrophage	Adult	normal	2	lung:HCL,lung:TICA
LINC01166	Endothelial cell	Adult	normal	3	heart:TTS,pancreas:TTS,muscle:TTS
LINC01168	Epithelial cell	Adult	cancer	1	MBC:GSE140819
LINC01169	Macrophage	Fetal	cancer	1	Pediatric-SARC:GSE140819
LINC01169	Endothelial cell	Adult	normal	1	lung:TTS
LINC01169	Fibroblast	Adult	normal	2	thymus:TTS,vasculature:TTS
LINC01169	Lacrimal gland functional unit cell	Adult	normal	1	eye:TTS
LINC01169	Macrophage	Adult	normal	1	lung:TICA
LINC01169	Epithelial cell	Adult	cancer	1	CRC:GSE132465
LINC01169	Cancer cell	Adult	cancer	1	PAAD:CRA001160
LINC01170	Oligodendrocyte	Fetal	cancer	2	EPN:epn,Pediatric-HGG:GSE140819
LINC01170	B cell	Adult	cancer	1	CLL:GSE140819
LINC01170	Endothelial cell	Fetal	cancer	1	Pediatric-SARC:GSE140819
LINC01170	Epithelial cell	Adult	cancer	3	MBC:GSE140819,OV:GSE140819,CRC:GSE144735
LINC01170	Melanocyte	Adult	cancer	1	MEL:GSE140819
LINC01170	Oligodendrocyte	Adult	cancer	2	GBM:GSE140819,GLI:GSE138794
LINC01170	Male mitotic arrest phase FGCs	Fetal	normal	1	gonad:HCL_fetal
LINC01170	Oligodendrocyte	Fetal	normal	1	brain:HCL_fetal
LINC01170	Oligodendrocyte	Adult	normal	2	brain:HCL,cerebellum:HCL
LINC01170	Muscle cell	Adult	normal	1	heart:TTS
LINC01170	Ciliated cell	Adult	normal	1	trachea:TTS
LINC01170	Tuft cell	Adult	normal	1	small.intestine:TTS
LINC01170	Kerationcyte	Adult	normal	1	tongue:TTS
LINC01170	Dendritic cell	Adult	normal	1	lung:TICA
LINC01170	Cancer cell	Adult	cancer	3	GLI:GSE103224,GLI:GSE139448,NSCLC:EMTAB6149
LINC01170	Astrocyte	Adult	cancer	1	GLI:GSE141982
LINC01170	Dendritic cell	Adult	cancer	1	OV:GSE115007
LINC01173	Neuroendocrine cell	Fetal	cancer	1	Pediatric-NBM:GSE140819
LINC01173	Muscle cell	Fetal	cancer	1	Pediatric-RBM:GSE140819
LINC01176	Epithelial cell	Adult	cancer	1	MBC:GSE140819
LINC01176	Macrophage	Adult	cancer	1	OV:GSE140819
LINC01176	Microglia	Fetal	normal	1	brain:HCL_fetal
LINC01176	Endothelial cell	Adult	normal	1	uterus:HCL
LINC01176	Macrophage	Adult	normal	4	adrenal.gland:HCL,cerebellum:HCL,esophagus:HCL,vasculature:TTS
LINC01176	Dendritic cell	Adult	normal	2	bone.marrow:TICA,spleen:TICA
LINC01176	Monocyte/Macrophage	Adult	cancer	3	GLI:GSE103224,KIRC:GSE111360,UVM:GSE139829
LINC01179	Lacrimal gland functional unit cell	Adult	normal	1	eye:TTS
LINC01179	Endothelial cell	Adult	normal	1	muscle:TTS
LINC01180	Female meiotic prophase FGCs	Fetal	normal	1	gonad:HCL_fetal
LINC01180	Lacrimal gland functional unit cell	Adult	normal	1	eye:TTS
LINC01180	B cell	Adult	normal	3	lymph.node:TICA,lymph.node:TICA,spleen:TICA
LINC01180	B cell	Adult	cancer	1	BCC:GSE123813
LINC01181	Progenitor cell	Adult	cancer	1	AML:GSE116256
LINC01181	Macrophage	Adult	cancer	1	BCC:GSE123813
LINC01182	B cell	Adult	cancer	1	CLL:GSE140819
LINC01182	Oligodendrocyte	Fetal	cancer	1	Pediatric-HGG:GSE140819
LINC01182	Epithelial cell	Adult	normal	1	eye:TTS
LINC01182	Lacrimal gland functional unit cell	Adult	normal	1	eye:TTS
LINC01182	Astrocyte	Adult	cancer	1	GLI:GSE141982
LINC01184	Epithelial cell	Adult	cancer	1	MBC:GSE140819
LINC01184	Ciliated cell	Adult	normal	1	fallopian.tube:HCL
LINC01184	Inflammatory cell	Adult	normal	1	stomach:HCL
LINC01184	Epithelial cell	Adult	normal	1	skin:TTS
LINC01184	Monocyte	Adult	cancer	1	MCC:GSE117988
LINC01185	Epithelial cell	Adult	cancer	1	MBC:GSE140819
LINC01185	Muscle cell	Adult	normal	1	heart:TTS
LINC01185	Lacrimal gland functional unit cell	Adult	normal	1	eye:TTS
LINC01185	T cell	Adult	cancer	1	CRC:GSE108989
LINC01185	Cancer cell	Adult	cancer	1	GLI:GSE103224
LINC01185	Macrophage	Adult	cancer	1	GLI:GSE141982
LINC01186	Epithelial cell	Adult	cancer	7	LUAD_and_LUSC:cell_res,NSCLC:GSE140819,OV:GSE140819,CRC:GSE132257,CRC:GSE132465,CRC:GSE144735,NSCLC:GSE117570
LINC01186	Epithelial cell	Fetal	normal	1	intestine:HCL_fetal
LINC01186	Podocyte	Fetal	normal	1	kidney:HCL_fetal
LINC01186	Ductal cell	Adult	normal	2	pancreas:HCL,pancreas:TTS
LINC01186	Epithelial cell	Adult	normal	4	esophagus:HCL,bladder:TTS,salivary.gland:TTS,breast:TTS
LINC01186	Loop of Henle	Adult	normal	1	kidney:HCL
LINC01186	Mesothelial cell	Adult	normal	1	omentum:HCL
LINC01186	Thyroid follicular cell	Adult	normal	1	thyroid:HCL
LINC01186	Basal cell	Adult	normal	1	salivary.gland:TTS
LINC01186	Ciliated cell	Adult	normal	2	lung:TTS,trachea:TTS
LINC01186	Club cell	Adult	normal	1	prostate:TTS
LINC01186	Endothelial cell	Adult	normal	1	adipose:TTS
LINC01186	Paneth cell	Adult	normal	1	small.intestine:TTS
LINC01186	Muscle cell	Adult	normal	1	muscle:TTS
LINC01186	Cancer cell	Adult	cancer	1	LICA:GSE125449
LINC01186	Ductal cell	Adult	cancer	1	PAAD:CRA001160
LINC01187	Intercalated cell	Fetal	normal	1	kidney:HCL_fetal
LINC01187	IC-tran-PC	Adult	normal	1	kidney:HCL
LINC01187	Intercalated cell	Adult	normal	1	kidney:HCL
LINC01187	Basal cell	Adult	normal	1	prostate:TTS
LINC01187	Endothelial cell	Adult	normal	1	kidney:TTS
LINC01187	Ionocyte	Adult	normal	3	salivary.gland:TTS,trachea:TTS,lung:TTS
LINC01187	Lacrimal gland functional unit cell	Adult	normal	1	eye:TTS
LINC01187	Macrophage	Adult	normal	1	vasculature:TTS
LINC01191	Epithelial cell	Adult	cancer	1	OV:GSE140819
LINC01191	Female meiotic prophase FGCs	Fetal	normal	1	gonad:HCL_fetal
LINC01191	Ductal cell	Adult	normal	2	pancreas:HCL,pancreas:TTS
LINC01191	Neutrophil	Adult	normal	2	pleura:HCL,spleen:TTS
LINC01191	Endothelial cell	Adult	normal	1	muscle:TTS
LINC01191	T cell	Adult	normal	2	bone.marrow:TICA,lymph.node:TICA
LINC01191	Myeloid cell	Adult	cancer	1	CRC:GSE132257
LINC01191	Cancer cell	Adult	cancer	1	GLI:GSE139448
LINC01191	Macrophage	Adult	cancer	1	BCC:GSE123813
LINC01191	Ductal cell	Adult	cancer	1	PAAD:CRA001160
LINC01192	Male mitotic arrest phase FGCs	Fetal	normal	1	gonad:HCL_fetal
LINC01192	Lacrimal gland functional unit cell	Adult	normal	1	eye:TTS
LINC01192	Enterocyte	Adult	normal	1	small.intestine:TTS
LINC01193	Cancer cell	Adult	cancer	3	BRCA:cell_res,GLI:GSE70630,GLI:GSE89567
LINC01193	Epithelial cell	Adult	cancer	2	MBC:GSE140819,OV:GSE140819
LINC01193	Female FGCs at the oogenesis stage	Fetal	normal	1	gonad:HCL_fetal
LINC01193	Male mitotic arrest phase FGCs	Fetal	normal	1	gonad:HCL_fetal
LINC01193	Lacrimal gland functional unit cell	Adult	normal	1	eye:TTS
LINC01193	Muscle cell	Adult	normal	1	muscle:TTS
LINC01193	T cell	Adult	normal	2	blood:TICA,lymph.node:TICA
LINC01194	Cancer cell	Adult	cancer	5	BRCA:cell_res,LUAD_and_LUSC:cell_res,BCC:GSE123813,LICA:GSE125449,NSCLC:GSE127465
LINC01194	Epithelial cell	Adult	cancer	1	OV:GSE140819
LINC01194	Melanocyte	Adult	cancer	1	MEL:GSE140819
LINC01194	Female FGCs at the oogenesis stage	Fetal	normal	1	gonad:HCL_fetal
LINC01194	Male mitotic arrest phase FGCs	Fetal	normal	1	gonad:HCL_fetal
LINC01194	Lacrimal gland functional unit cell	Adult	normal	1	eye:TTS
LINC01195	Lacrimal gland functional unit cell	Adult	normal	1	eye:TTS
LINC01197	Endothelial cell	Adult	cancer	7	BRCA:cell_res,COAD:cell_res,MBC:GSE140819,MEL:GSE140819,GLI:GSE141982,BLCA:GSE145137,UVM:GSE139829
LINC01197	Fibroblast	Adult	cancer	7	BRCA:cell_res,LUAD_and_LUSC:cell_res,OV:cell_res,MBC:GSE140819,NSCLC:GSE140819,OV:GSE140819,LICA:GSE125449,NET:GSE140312
LINC01197	Oligodendrocyte	Fetal	cancer	1	EPN:epn
LINC01197	Endothelial cell	Fetal	cancer	1	Pediatric-HGG:GSE140819
LINC01197	Fibroblast	Fetal	cancer	3	Pediatric-NBM:GSE140819,Pediatric-SARC:GSE140819,Pediatric-RBM:GSE140819
LINC01197	Podocyte	Fetal	normal	1	kidney:HCL_fetal
LINC01197	Endothelial cell	Adult	normal	11	esophagus:HCL,ileum:HCL,spleen:HCL,liver:HCL,eye:TTS,lymph.node:TTS,spleen:TTS,liver:TTS,bladder:TTS,salivary.gland:TTS,thymus:TTS
LINC01197	Mesothelial cell	Adult	normal	1	pleura:HCL
LINC01197	Muscle cell	Adult	normal	10	heart:HCL,uterus:HCL,lung:TTS,skin:TTS,adipose:TTS,heart:TTS,lung:TTS,prostate:TTS,thymus:TTS,trachea:TTS
LINC01197	Fibroblast	Adult	normal	2	large.intestine:TTS,liver:TTS
LINC01197	Ocular surface cell	Adult	normal	1	eye:TTS
LINC01197	Stellate cell	Adult	normal	1	pancreas:TTS
LINC01197	Pericyte	Adult	normal	6	bladder:TTS,muscle:TTS,salivary.gland:TTS,tongue:TTS,uterus:TTS,vasculature:TTS
LINC01197	Stromal cell	Adult	normal	1	lymph.node:TTS
LINC01197	Stromal cell	Adult	cancer	3	CRC:GSE132257,CRC:GSE132465,CRC:GSE144735
LINC01197	Cancer cell	Adult	cancer	2	MCC:GSE118056
LINC01197	Muscle cell	Adult	cancer	2	BCC:GSE123813,BLCA:GSE145137
LINC01197	Stellate cell	Adult	cancer	1	PAAD:CRA001160
LINC01198	Cancer cell	Adult	cancer	5	BRCA:cell_res,GLI:GSE103224,GLI:GSE138794,GLI:GSE139448,UVM:GSE139829
LINC01198	Melanocyte	Adult	cancer	2	MEL:GSE140819,BCC:GSE123813
LINC01198	Neural crest	Fetal	cancer	1	Pediatric-NBM:GSE140819
LINC01198	Neural Progenitor-Like	Adult	cancer	1	GBM:GSE140819
LINC01198	Hepatocyte	Fetal	normal	1	adrenal.gland:HCL_fetal
LINC01198	Male migration phase FGCs	Fetal	normal	1	gonad:HCL_fetal
LINC01198	Melanocyte	Fetal	normal	1	skin:HCL_fetal
LINC01198	Nervous system	Fetal	normal	1	stomach:HCL_fetal
LINC01198	Neuron	Fetal	normal	1	adrenal.gland:HCL_fetal
LINC01198	Germ cell	Fetal	normal	1	gonad:HCL_fetal
LINC01198	Astrocyte	Adult	normal	1	cerebellum:HCL
LINC01198	Fibroblast	Adult	normal	2	adipose:TTS,vasculature:TTS
LINC01198	Lacrimal gland functional unit cell	Adult	normal	1	eye:TTS
LINC01198	Epithelial cell	Adult	normal	1	breast:TTS
LINC01198	Macrophage	Adult	normal	1	vasculature:TTS
LINC01198	Monocyte	Adult	normal	1	large.intestine:TTS
LINC01198	Stromal cell	Adult	cancer	1	CRC:GSE132465
LINC01201	Muscle cell	Fetal	cancer	1	Pediatric-RBM:GSE140819
LINC01201	Lacrimal gland functional unit cell	Adult	normal	1	eye:TTS
LINC01202	Epithelial cell	Adult	cancer	1	MBC:GSE140819
LINC01202	Purkinje neuron	Adult	normal	1	brain:HCL
LINC01202	Lacrimal gland functional unit cell	Adult	normal	1	eye:TTS
LINC01202	Cancer cell	Adult	cancer	1	BCC:GSE123813
LINC01203	Female meiotic prophase FGCs	Fetal	normal	1	gonad:HCL_fetal
LINC01203	Epithelial cell	Adult	normal	1	eye:TTS
LINC01203	Lacrimal gland functional unit cell	Adult	normal	1	eye:TTS
LINC01203	Enterocyte	Adult	normal	1	small.intestine:TTS
LINC01204	Epithelial cell	Adult	cancer	1	MBC:GSE140819
LINC01204	Stromal cell	Adult	normal	1	pleura:HCL
LINC01204	Epithelial cell	Adult	normal	1	eye:TTS
LINC01204	Fibroblast	Adult	normal	1	vasculature:TTS
LINC01204	Lacrimal gland functional unit cell	Adult	normal	1	eye:TTS
LINC01204	Muscle cell	Adult	normal	1	muscle:TTS
LINC01204	Lymphocyte	Adult	normal	1	bone.marrow:TICA
LINC01204	Cancer cell	Adult	cancer	1	BCC:GSE123813
LINC01204	Astrocyte	Adult	cancer	1	GLI:GSE141982
LINC01205	Cancer cell	Adult	cancer	1	LUAD_and_LUSC:cell_res
LINC01205	Epithelial cell	Adult	cancer	1	MBC:GSE140819
LINC01205	Hepatocyte	Adult	cancer	1	MBC:GSE140819
LINC01205	Muscle cell	Fetal	cancer	1	Pediatric-RBM:GSE140819
LINC01205	Lacrimal gland functional unit cell	Adult	normal	1	eye:TTS
LINC01205	T cell	Adult	normal	5	blood:TICA,duodenum:TICA,jejunum:TICA,jejunum:TICA,spleen:TICA
LINC01206	Cancer cell	Adult	cancer	4	LUAD_and_LUSC:cell_res,GLI:GSE103224,GLI:GSE139448,NSCLC:GSE117570
LINC01206	Cancer cell	Fetal	cancer	1	EPN:epn
LINC01206	Male mitotic arrest phase FGCs	Fetal	normal	1	gonad:HCL_fetal
LINC01206	Acinar cell	Adult	normal	1	pancreas:TTS
LINC01206	B cell	Adult	normal	5	bone.marrow:TTS,spleen:TTS,thymus:TTS,jejunum:TICA,spleen:TICA
LINC01206	Kerationcyte	Adult	normal	1	tongue:TTS
LINC01206	Lacrimal gland functional unit cell	Adult	normal	1	eye:TTS
LINC01206	Enterocyte	Adult	normal	1	small.intestine:TTS
LINC01208	Epithelial cell	Adult	cancer	2	MBC:GSE140819,OV:GSE140819
LINC01208	Neuroendocrine cell	Fetal	cancer	1	Pediatric-NBM:GSE140819
LINC01208	Male mitotic arrest phase FGCs	Fetal	normal	1	gonad:HCL_fetal
LINC01208	Acinar cell	Adult	normal	1	salivary.gland:TTS
LINC01208	Epithelial cell	Adult	normal	1	bladder:TTS
LINC01208	Lacrimal gland functional unit cell	Adult	normal	1	eye:TTS
LINC01208	Cancer cell	Adult	cancer	1	GLI:GSE139448
LINC01208	Astrocyte	Adult	cancer	1	GLI:GSE141982
LINC01209	Endothelial cell	Adult	cancer	1	COAD:cell_res
LINC01209	Epithelial cell	Adult	cancer	2	MBC:GSE140819,MBC:GSE140819
LINC01209	Endothelial cell	Adult	normal	5	muscle:TTS,adipose:TTS,spleen:TTS,eye:TTS,breast:TTS
LINC01209	Basal cell	Adult	normal	1	prostate:TTS
LINC01209	Ductal cell	Adult	normal	1	pancreas:TTS
LINC01209	Muscle cell	Adult	normal	1	bladder:TTS
LINC01209	Cancer cell	Adult	cancer	1	GLI:GSE139448
LINC01210	Neural Progenitor-Like	Adult	cancer	1	GBM:GSE140819
LINC01210	Lacrimal gland functional unit cell	Adult	normal	1	eye:TTS
LINC01213	Cancer cell	Adult	cancer	3	BRCA:cell_res,LUAD_and_LUSC:cell_res,PAAD:CRA001160
LINC01213	Cancer cell	Fetal	cancer	1	EPN:epn
LINC01213	Epithelial cell	Adult	cancer	3	MBC:GSE140819,MBC:GSE140819,CRC:GSE132465
LINC01213	Epithelial cell	Fetal	normal	1	kidney:HCL_fetal
LINC01213	Alpha cell	Adult	normal	1	pancreas:HCL
LINC01213	Thyroid follicular cell	Adult	normal	1	thyroid:HCL
LINC01213	Acinar cell	Adult	normal	1	salivary.gland:TTS
LINC01213	Epithelial cell	Adult	normal	5	bladder:TTS,eye:TTS,large.intestine:TTS,prostate:TTS,breast:TTS
LINC01213	Kerationcyte	Adult	normal	1	tongue:TTS
LINC01213	Lacrimal gland functional unit cell	Adult	normal	1	eye:TTS
LINC01214	Cancer cell	Adult	cancer	4	COAD:cell_res,LUAD_and_LUSC:cell_res,NSCLC:GSE127465,NSCLC:GSE143423
LINC01214	Cancer cell	Fetal	cancer	1	EPN:epn
LINC01214	Epithelial cell	Adult	cancer	5	MBC:GSE140819,MBC:GSE140819,CRC:GSE132257,CRC:GSE132465,CRC:GSE144735
LINC01214	Hepatocyte	Adult	cancer	1	MBC:GSE140819
LINC01214	Muscle cell	Fetal	cancer	1	Pediatric-RBM:GSE140819
LINC01214	Epithelial cell	Fetal	normal	1	intestine:HCL_fetal
LINC01214	Male mitotic arrest phase FGCs	Fetal	normal	1	gonad:HCL_fetal
LINC01214	Alpha cell	Adult	normal	1	pancreas:HCL
LINC01214	Enterocyte	Adult	normal	1	large.intestine:TTS
LINC01214	Lacrimal gland functional unit cell	Adult	normal	1	eye:TTS
LINC01214	Epithelial cell	Adult	normal	1	breast:TTS
LINC01215	B cell	Adult	cancer	23	BRCA:cell_res,COAD:cell_res,LUAD_and_LUSC:cell_res,OV:cell_res,MEL:GSE140819,MBC:GSE140819,NSCLC:GSE140819,CRC:GSE132465,CRC:GSE144735,CHOL:GSE125449,AML:GSE116256,MCC:GSE118056,BCC:GSE123813,KIRC:GSE111360,KIRC:GSE139555,KIRC:GSE145281,LIHC:GSE140228_10x,LIHC:GSE140228_smart,NSCLC:GSE127465,NSCLC:GSE139555,OV:GSE115007,PAAD:CRA001160,UVM:GSE139829
LINC01215	Lymphocyte	Fetal	cancer	1	EPN:epn
LINC01215	T cell	Fetal	cancer	1	Pediatric-NBM:GSE140819
LINC01215	B cell	Adult	normal	19	bladder:TTS,eye:TTS,kidney:TTS,large.intestine:TTS,pancreas:TTS,small.intestine:TTS,trachea:TTS,blood:TTS,bone.marrow:TTS,salivary.gland:TTS,blood:TTS,salivary.gland:TTS,spleen:TTS,thymus:TTS,blood:TICA,bone.marrow:TICA,lung:TICA,muscle:TICA,spleen:TICA
LINC01215	T cell	Adult	normal	3	lung:TTS,blood:TTS,uterus:TTS
LINC01215	Immune cell	Adult	normal	1	tongue:TTS
LINC01215	NK cell	Adult	normal	1	adipose:TTS
LINC01215	Dendritic cell	Adult	normal	1	blood:TICA
LINC01215	Dendritic cell	Adult	cancer	2	BCC:GSE123813,HNSCC:GSE139324
LINC01215	T cell	Adult	cancer	1	PAAD:CRA001160
LINC01216	Lacrimal gland functional unit cell	Adult	normal	1	eye:TTS
LINC01217	Lacrimal gland functional unit cell	Adult	normal	1	eye:TTS
LINC01218	Lacrimal gland functional unit cell	Adult	normal	1	eye:TTS
LINC01219	Acinar cell	Adult	normal	1	pancreas:TTS
LINC01219	Muscle cell	Adult	normal	1	heart:TTS
LINC01219	Monocyte	Adult	normal	1	spleen:TICA
LINC01220	Dendritic cell	Adult	cancer	2	BRCA:cell_res,LIHC:GSE140228_smart
LINC01220	Myeloid cell	Adult	cancer	1	OV:cell_res
LINC01220	Epithelial cell	Adult	cancer	1	MBC:GSE140819
LINC01220	Fibroblast	Adult	cancer	1	OV:GSE140819
LINC01220	Macrophage	Adult	cancer	3	OV:GSE140819,MCC:GSE118056,GLI:GSE141982
LINC01220	Macrophage	Adult	normal	3	eye:TTS,adipose:TTS,vasculature:TTS
LINC01220	Monocyte	Adult	normal	3	salivary.gland:TTS,blood:TICA,liver:TICA
LINC01220	B cell	Adult	normal	1	lymph.node:TICA
LINC01220	Lymphocyte	Adult	normal	1	lymph.node:TICA
LINC01220	Monocyte/Macrophage	Adult	cancer	2	AEL:GSE142213,ALL:GSE132509
LINC01220	Oligodendrocyte	Adult	cancer	1	GLI:GSE138794
LINC01220	Monocyte	Adult	cancer	1	MCC:GSE118056
LINC01221	Oligodendrocyte	Fetal	cancer	1	Pediatric-HGG:GSE140819
LINC01221	T cell	Fetal	normal	2	lung:HCL_fetal,lung:HCL_fetal
LINC01221	Lacrimal gland functional unit cell	Adult	normal	1	eye:TTS
LINC01221	T cell	Adult	cancer	1	ALL:GSE132509
LINC01222	Chondrocyte	Fetal	cancer	1	Pediatric-SARC:GSE140819
LINC01222	Oligodendrocyte	Fetal	cancer	1	Pediatric-HGG:GSE140819
LINC01222	Lacrimal gland functional unit cell	Adult	normal	1	eye:TTS
LINC01222	Lymphocyte	Adult	normal	1	spleen:TICA
LINC01222	T cell	Adult	cancer	1	ALL:GSE132509
LINC01222	Astrocyte	Adult	cancer	1	GLI:GSE141982
LINC01224	Cancer cell	Adult	cancer	8	LUAD_and_LUSC:cell_res,OV:cell_res,ALL:GSE132509,GLI:GSE103224,GLI:GSE138794,GLI:GSE139448,LICA:GSE125449,PAAD:CRA001160
LINC01224	Epithelial cell	Adult	cancer	4	COAD:cell_res,CRC:GSE132257,CRC:GSE132465,CRC:GSE144735
LINC01224	Neural Progenitor-Like	Adult	cancer	1	GBM:GSE140819
LINC01224	Neuroendocrine cell	Fetal	cancer	1	Pediatric-NBM:GSE140819
LINC01224	Epithelial cell	Adult	normal	3	jejunum:HCL,transverse.colon:HCL,bladder:TTS
LINC01224	Basal cell	Adult	normal	1	tongue:TTS
LINC01224	Club cell	Adult	normal	1	prostate:TTS
LINC01224	Hepatocyte	Adult	normal	1	heart:TTS
LINC01224	Lacrimal gland functional unit cell	Adult	normal	1	eye:TTS
LINC01224	Transit amplifying cell	Adult	normal	2	large.intestine:TTS,small.intestine:TTS
LINC01224	B cell	Adult	cancer	1	CLL:GSE111014
LINC01226	Dendritic cell	Adult	cancer	2	BRCA:cell_res,BCC:GSE123813
LINC01226	Ciliated cell	Adult	normal	1	trachea:TTS
LINC01226	Monocyte	Adult	normal	1	spleen:TTS
LINC01226	Epithelial cell	Adult	normal	1	eye:TTS
LINC01226	Hematopoietic cell	Adult	normal	1	bone.marrow:TTS
LINC01226	Lacrimal gland functional unit cell	Adult	normal	1	eye:TTS
LINC01226	Macrophage	Adult	normal	1	adipose:TTS
LINC01226	Myeloid cell	Adult	normal	1	pancreas:TTS
LINC01226	Thymocyte	Adult	normal	1	thymus:TTS
LINC01226	B cell	Adult	normal	1	bone.marrow:TICA
LINC01226	Dendritic cell	Adult	normal	4	bone.marrow:TICA,lymph.node:TICA,lung:TICA,spleen:TICA
LINC01226	T cell	Adult	normal	1	thymus:TICA
LINC01226	Lymphocyte	Adult	cancer	1	LIHC:GSE140228_10x
LINC01226	Monocyte/Macrophage	Adult	cancer	1	LIHC:GSE140228_smart
LINC01227	Lacrimal gland functional unit cell	Adult	normal	1	eye:TTS
LINC01227	T cell	Adult	normal	1	jejunum:TICA
LINC01227	Cancer cell	Adult	cancer	1	MCC:GSE118056
LINC01228	Fibroblast	Adult	cancer	1	BRCA:cell_res
LINC01228	Fibroblast	Adult	normal	1	bladder:TTS
LINC01228	Lacrimal gland functional unit cell	Adult	normal	1	eye:TTS
LINC01228	T cell	Adult	cancer	1	ALL:GSE132509
LINC01229	Fibroblast	Adult	cancer	2	OV:cell_res,OV:GSE140819
LINC01229	T cell	Adult	cancer	12	BRCA:cell_res,COAD:cell_res,MBC:GSE140819,CRC:GSE132257,CRC:GSE132465,CRC:GSE144735,BRCA:GSE110686,BRCA:GSE114727_10X,BCC:GSE123813,LIHC:GSE140228_10x,LIHC:GSE140228_smart,SCC:GSE123813
LINC01229	Cancer cell	Fetal	cancer	1	EPN:epn
LINC01229	Hepatocyte	Adult	cancer	1	MBC:GSE140819
LINC01229	Acinar cell	Adult	normal	1	pancreas:TTS
LINC01229	Fibroblast	Adult	normal	1	adipose:TTS
LINC01229	Kerationcyte	Adult	normal	1	tongue:TTS
LINC01229	Lacrimal gland functional unit cell	Adult	normal	1	eye:TTS
LINC01229	Hematopoietic cell	Adult	normal	1	bone.marrow:TICA
LINC01229	T cell	Adult	normal	1	lymph.node:TICA
LINC01229	Cancer cell	Adult	cancer	1	GLI:GSE103224
LINC01229	Mast cell	Adult	cancer	1	LIHC:GSE140228_smart
LINC01230	Intercalated cell	Adult	normal	1	kidney:HCL
LINC01230	Fibroblast	Adult	normal	5	adipose:TTS,salivary.gland:TTS,thymus:TTS,trachea:TTS,vasculature:TTS
LINC01230	Lacrimal gland functional unit cell	Adult	normal	1	eye:TTS
LINC01230	Mesenchymal cell	Adult	normal	2	adipose:TTS,muscle:TTS
LINC01230	Cancer cell	Adult	cancer	1	GLI:GSE138794
LINC01231	Muscle cell	Fetal	cancer	1	Pediatric-RBM:GSE140819
LINC01232	Ductal cell	Adult	normal	1	pancreas:HCL
LINC01232	Stromal cell	Adult	normal	1	pleura:HCL
LINC01232	Ciliated cell	Adult	normal	1	trachea:TTS
LINC01232	Lacrimal gland functional unit cell	Adult	normal	1	eye:TTS
LINC01233	Cancer cell	Adult	cancer	1	OV:cell_res
LINC01233	Epithelial cell	Adult	cancer	1	OV:GSE140819
LINC01233	Alpha cell	Adult	normal	1	pancreas:HCL
LINC01233	Acinar cell	Adult	normal	1	pancreas:TTS
LINC01233	Basal cell	Adult	normal	1	prostate:TTS
LINC01233	Ductal cell	Adult	normal	1	pancreas:TTS
LINC01233	Fibroblast	Adult	normal	1	uterus:TTS
LINC01233	Ductal cell	Adult	cancer	1	PAAD:CRA001160
LINC01234	Cancer cell	Adult	cancer	7	COAD:cell_res,LUAD_and_LUSC:cell_res,OV:cell_res,GLI:GSE138794,GLI:GSE139448,NSCLC:GSE143423,PAAD:CRA001160
LINC01234	Epithelial cell	Adult	cancer	5	MBC:GSE140819,OV:GSE140819,CRC:GSE132257,CRC:GSE132465,CRC:GSE144735
LINC01234	Melanocyte	Adult	cancer	1	MEL:GSE140819
LINC01234	Neuroendocrine cell	Fetal	cancer	1	Pediatric-NBM:GSE140819
LINC01234	Male mitotic arrest phase FGCs	Fetal	normal	1	gonad:HCL_fetal
LINC01234	Neuron	Adult	normal	1	brain:HCL
LINC01234	Acinar cell	Adult	normal	1	pancreas:TTS
LINC01234	Lacrimal gland functional unit cell	Adult	normal	1	eye:TTS
LINC01234	T cell	Adult	normal	1	blood:TICA
LINC01234	Macrophage	Adult	normal	1	lung:TICA
LINC01234	B cell	Adult	normal	1	spleen:TICA
LINC01234	Astrocyte	Adult	cancer	1	GLI:GSE141982
LINC01235	Endothelial cell	Adult	cancer	11	BRCA:cell_res,COAD:cell_res,LUAD_and_LUSC:cell_res,OV:cell_res,MEL:GSE140819,OV:GSE140819,BCC:GSE123813,BLCA:GSE145137,NET:GSE140312,NSCLC:GSE127465,PAAD:CRA001160
LINC01235	Cancer cell	Fetal	cancer	1	EPN:epn
LINC01235	Astrocyte	Adult	cancer	1	GBM:GSE140819
LINC01235	Microglia	Fetal	normal	1	brain:HCL_fetal
LINC01235	Astrocyte	Adult	normal	1	cerebellum:HCL
LINC01235	Endothelial cell	Adult	normal	15	gall.bladder:HCL,uterus:HCL,thymus:TTS,adipose:TTS,lymph.node:TTS,pancreas:TTS,salivary.gland:TTS,skin:TTS,trachea:TTS,bladder:TTS,breast:TTS,salivary.gland:TTS,thymus:TTS,uterus:TTS,thymus:TTS
LINC01235	Epithelial cell	Adult	normal	1	esophagus:HCL
LINC01235	Club cell	Adult	normal	1	prostate:TTS
LINC01235	Ocular surface cell	Adult	normal	1	eye:TTS
LINC01235	Stromal cell	Adult	cancer	3	CRC:GSE132257,CRC:GSE132465,CRC:GSE144735
LINC01235	Cancer cell	Adult	cancer	1	MCC:GSE118056
LINC01235	Epithelial cell	Adult	cancer	1	LICA:GSE125449
LINC01237	Beta cell	Adult	normal	1	pancreas:HCL
LINC01237	Ductal cell	Adult	normal	1	pancreas:TTS
LINC01237	Fibroblast	Adult	normal	1	uterus:TTS
LINC01237	Epithelial cell	Adult	normal	1	breast:TTS
LINC01237	B cell	Adult	normal	5	bone.marrow:TTS,spleen:TTS,blood:TICA,bone.marrow:TICA,spleen:TICA
LINC01238	Neural Progenitor-Like	Adult	cancer	2	GBM:GSE140819,GBM:GSE140819
LINC01238	Neural Progenitor-Like	Fetal	cancer	2	Pediatric-HGG:GSE140819,Pediatric-HGG:GSE140819
LINC01238	Muscle cell	Fetal	cancer	2	Pediatric-RBM:GSE140819,Pediatric-RBM:GSE140819
LINC01238	B cell	Adult	normal	9	trachea:TTS,trachea:TTS,blood:TTS,blood:TTS,bone.marrow:TTS,bone.marrow:TTS,spleen:TTS,spleen:TTS,lymph.node:TICA
LINC01238	Muscle cell	Adult	normal	2	heart:TTS,heart:TTS
LINC01238	Fibroblast	Adult	normal	2	uterus:TTS,uterus:TTS
LINC01238	Goblet cell	Adult	normal	4	large.intestine:TTS,large.intestine:TTS,small.intestine:TTS,small.intestine:TTS
LINC01238	Luminal cell	Adult	normal	2	prostate:TTS,prostate:TTS
LINC01238	T cell	Adult	normal	4	prostate:TTS,prostate:TTS,jejunum:TICA,lymph.node:TICA
LINC01238	Dendritic cell	Adult	normal	1	bone.marrow:TICA
LINC01238	Ductal cell	Adult	cancer	1	PAAD:CRA001160
LINC01239	Cancer cell	Adult	cancer	3	LUAD_and_LUSC:cell_res,LICA:GSE125449,PAAD:CRA001160
LINC01239	Fibroblast	Adult	cancer	5	BRCA:cell_res,COAD:cell_res,OV:cell_res,MBC:GSE140819,OV:GSE140819
LINC01239	Cancer cell	Fetal	cancer	1	EPN:epn
LINC01239	B cell	Adult	cancer	1	CLL:GSE140819
LINC01239	Hepatocyte	Adult	cancer	1	MBC:GSE140819
LINC01239	Melanocyte	Adult	cancer	1	MEL:GSE140819
LINC01239	Astrocyte	Adult	normal	1	brain:HCL
LINC01239	Stromal cell	Adult	normal	2	esophagus:HCL,skin:TTS
LINC01239	Adventitial cell	Adult	normal	2	lung:TTS,salivary.gland:TTS
LINC01239	Connective tissue cell	Adult	normal	1	trachea:TTS
LINC01239	Corneal keratocyte	Adult	normal	1	eye:TTS
LINC01239	Fibroblast	Adult	normal	5	bladder:TTS,adipose:TTS,large.intestine:TTS,trachea:TTS,vasculature:TTS
LINC01239	Hepatocyte	Adult	normal	1	liver:TTS
LINC01239	Epithelial cell	Adult	normal	2	kidney:TTS,thymus:TTS
LINC01239	Limbal cell	Adult	normal	1	eye:TTS
LINC01239	B cell	Adult	normal	1	jejunum:TICA
LINC01239	Stromal cell	Adult	cancer	2	CRC:GSE132465,CRC:GSE144735
LINC01241	Astrocyte	Fetal	cancer	1	Pediatric-HGG:GSE140819
LINC01241	Melanocyte	Adult	cancer	1	MEL:GSE140819
LINC01241	Neuroendocrine cell	Fetal	cancer	1	Pediatric-NBM:GSE140819
LINC01241	Male gonadal mitotic phase FGCs	Fetal	normal	1	gonad:HCL_fetal
LINC01241	Lacrimal gland functional unit cell	Adult	normal	1	eye:TTS
LINC01242	Cancer cell	Adult	cancer	1	LUAD_and_LUSC:cell_res
LINC01242	Lacrimal gland functional unit cell	Adult	normal	1	eye:TTS
LINC01242	Lymphocyte	Adult	normal	2	blood:TICA,spleen:TICA
LINC01242	Macrophage	Adult	normal	1	lung:TICA
LINC01247	Lacrimal gland functional unit cell	Adult	normal	1	eye:TTS
LINC01248	Cancer cell	Fetal	cancer	1	EPN:epn
LINC01248	Epithelial cell	Adult	cancer	2	MBC:GSE140819,NSCLC:GSE140819
LINC01248	Neural Progenitor-Like	Fetal	cancer	1	Pediatric-HGG:GSE140819
LINC01248	Neuroendocrine cell	Fetal	cancer	1	Pediatric-NBM:GSE140819
LINC01248	Male mitotic arrest phase FGCs	Fetal	normal	1	gonad:HCL_fetal
LINC01248	Cancer cell	Adult	cancer	1	GLI:GSE103224
LINC01249	Cancer cell	Adult	cancer	4	OV:cell_res,ALL:GSE132509,BCC:GSE123813,LICA:GSE125449
LINC01249	Male mitotic arrest phase FGCs	Fetal	normal	1	gonad:HCL_fetal
LINC01249	Lacrimal gland functional unit cell	Adult	normal	1	eye:TTS
LINC01250	Cancer cell	Fetal	cancer	1	EPN:epn
LINC01250	B cell	Adult	cancer	1	CLL:GSE140819
LINC01250	Epithelial cell	Adult	cancer	1	MBC:GSE140819
LINC01250	Neuroendocrine cell	Fetal	cancer	1	Pediatric-NBM:GSE140819
LINC01250	Neuron	Adult	normal	1	brain:HCL
LINC01250	Lacrimal gland functional unit cell	Adult	normal	1	eye:TTS
LINC01250	T cell	Adult	normal	1	lymph.node:TICA
LINC01250	Cancer cell	Adult	cancer	1	ALL:GSE132509
LINC01250	Astrocyte	Adult	cancer	1	GLI:GSE141982
LINC01251	T cell	Adult	cancer	4	LUAD_and_LUSC:cell_res,CRC:GSE132257,CRC:GSE132465,ALL:GSE132509
LINC01251	Epithelial cell	Adult	cancer	1	MBC:GSE140819
LINC01251	Female FGCs at the oogenesis stage	Fetal	normal	1	gonad:HCL_fetal
LINC01251	Male mitotic arrest phase FGCs	Fetal	normal	1	gonad:HCL_fetal
LINC01251	Acinar cell	Adult	normal	1	pancreas:TTS
LINC01251	T cell	Adult	normal	3	blood:TTS,blood:TTS,jejunum:TICA
LINC01251	Lymphocyte	Adult	normal	2	lung:TICA,spleen:TICA
LINC01251	Acinar cell	Adult	cancer	1	PAAD:CRA001160
LINC01252	Female FGCs at the oogenesis stage	Fetal	normal	1	gonad:HCL_fetal
LINC01252	B cell	Adult	normal	3	transverse.colon:HCL,large.intestine:TTS,jejunum:TICA
LINC01252	Ciliated cell	Adult	normal	1	trachea:TTS
LINC01252	Club cell	Adult	normal	1	prostate:TTS
LINC01252	Hepatocyte	Adult	normal	1	liver:TTS
LINC01252	Dendritic cell	Adult	normal	1	bone.marrow:TICA
LINC01252	Lymphocyte	Adult	normal	1	liver:TICA
LINC01252	T cell	Adult	cancer	1	ALL:GSE132509
LINC01252	Cancer cell	Adult	cancer	1	GLI:GSE139448
LINC01252	B cell	Adult	cancer	1	MM:GSE117156
LINC01254	Cancer cell	Fetal	cancer	1	EPN:epn
LINC01254	Lacrimal gland functional unit cell	Adult	normal	1	eye:TTS
LINC01255	Lacrimal gland functional unit cell	Adult	normal	1	eye:TTS
LINC01255	Cancer cell	Adult	cancer	1	NSCLC:GSE127465
LINC01256	Fibroblast	Adult	cancer	1	OV:GSE140819
LINC01257	Cancer cell	Adult	cancer	1	OV:cell_res
LINC01257	Cancer cell	Fetal	cancer	1	EPN:epn
LINC01257	Chondrocyte	Fetal	cancer	1	Pediatric-SARC:GSE140819
LINC01257	Epithelial cell	Adult	cancer	1	MBC:GSE140819
LINC01257	Muscle cell	Fetal	cancer	1	Pediatric-RBM:GSE140819
LINC01257	Female FGCs at the oogenesis stage	Fetal	normal	1	gonad:HCL_fetal
LINC01257	Neuron	Adult	normal	1	brain:HCL
LINC01257	Fibroblast	Adult	normal	1	vasculature:TTS
LINC01257	T cell	Adult	normal	2	lymph.node:TICA,lymph.node:TICA
LINC01258	Lacrimal gland functional unit cell	Adult	normal	1	eye:TTS
LINC01258	Macrophage	Adult	cancer	1	GLI:GSE141982
LINC01259	T cell	Adult	cancer	3	BRCA:cell_res,MEL:GSE140819,MCC:GSE118056
LINC01259	T cell	Fetal	cancer	1	Pediatric-NBM:GSE140819
LINC01259	T cell	Adult	normal	7	blood:TTS,bone.marrow:TTS,blood:TTS,blood:TICA,bone.marrow:TICA,lymph.node:TICA,spleen:TICA
LINC01259	Lacrimal gland functional unit cell	Adult	normal	1	eye:TTS
LINC01260	T cell	Adult	cancer	11	BRCA:cell_res,COAD:cell_res,LUAD_and_LUSC:cell_res,CRC:GSE132465,CRC:GSE144735,ALL:GSE132509,CLL:GSE111014,MCC:GSE117988,LICA:GSE125449,LIHC:GSE140228_smart,SCC:GSE123813
LINC01260	Muscle cell	Fetal	cancer	1	Pediatric-RBM:GSE140819
LINC01260	T cell	Adult	normal	3	liver:TICA,lung:TICA,muscle:TICA
LINC01260	Oligodendrocyte	Adult	cancer	1	GLI:GSE138794
LINC01262	Macrophage	Adult	normal	4	bladder:TTS,adipose:TTS,muscle:TTS,vasculature:TTS
LINC01262	Myeloid cell	Adult	cancer	1	CRC:GSE132465
LINC01262	Cancer cell	Adult	cancer	1	ALL:GSE132509
LINC01262	Monocyte/Macrophage	Adult	cancer	1	UVM:GSE139829
LINC01264	Mast cell	Adult	cancer	2	BRCA:cell_res,LUAD_and_LUSC:cell_res
LINC01266	Fibroblast	Adult	cancer	3	COAD:cell_res,OV:cell_res,OV:GSE140819
LINC01266	B cell	Adult	cancer	1	CLL:GSE140819
LINC01266	Neuroendocrine cell	Fetal	cancer	1	Pediatric-NBM:GSE140819
LINC01266	Gamma cell	Adult	normal	1	pancreas:HCL
LINC01266	Thyroid follicular cell	Adult	normal	1	thyroid:HCL
LINC01266	Fibroblast	Adult	normal	2	lung:TTS,trachea:TTS
LINC01266	Basal cell	Adult	normal	1	tongue:TTS
LINC01266	Epithelial cell	Adult	normal	3	eye:TTS,tongue:TTS,kidney:TTS
LINC01266	B cell	Adult	normal	1	spleen:TTS
LINC01266	Muscle cell	Adult	normal	3	bladder:TTS,muscle:TTS,vasculature:TTS
LINC01266	Stromal cell	Adult	cancer	2	CRC:GSE132465,CRC:GSE144735
LINC01266	Cancer cell	Adult	cancer	2	ALL:GSE132509,BCC:GSE123813
LINC01267	T cell	Adult	cancer	5	BRCA:cell_res,CRC:GSE132257,CRC:GSE132465,BCC:GSE123813,LIHC:GSE140228_smart
LINC01267	Alpha cell	Adult	normal	1	pancreas:HCL
LINC01267	Ciliated cell	Adult	normal	2	lung:TTS,trachea:TTS
LINC01267	Lacrimal gland functional unit cell	Adult	normal	1	eye:TTS
LINC01267	T cell	Adult	normal	2	lymph.node:TICA,lymph.node:TICA
LINC01269	Epithelial cell	Adult	normal	3	bladder:TTS,eye:TTS,trachea:TTS
LINC01269	Goblet cell	Adult	normal	1	trachea:TTS
LINC01269	Kerationcyte	Adult	normal	1	tongue:TTS
LINC01269	Lacrimal gland functional unit cell	Adult	normal	1	eye:TTS
LINC01269	Cancer cell	Adult	cancer	1	BCC:GSE123813
LINC01270	Cancer cell	Adult	cancer	3	LUAD_and_LUSC:cell_res,GLI:GSE139448,LICA:GSE125449
LINC01270	Myeloid cell	Adult	cancer	2	COAD:cell_res,CRC:GSE144735
LINC01270	Epithelial cell	Adult	cancer	2	MBC:GSE140819,NSCLC:GSE140819
LINC01270	Fibroblast	Adult	cancer	1	OV:GSE140819
LINC01270	Melanocyte	Adult	cancer	1	MEL:GSE140819
LINC01270	Muscle cell	Fetal	cancer	1	Pediatric-RBM:GSE140819
LINC01270	Male mitotic arrest phase FGCs	Fetal	normal	1	gonad:HCL_fetal
LINC01270	Chromoblast	Adult	normal	1	adrenal.gland:HCL
LINC01270	Fibroblast	Adult	normal	1	thymus:TTS
LINC01270	Macrophage	Adult	normal	3	bladder:TTS,muscle:TTS,lung:TICA
LINC01270	Myeloid cell	Adult	normal	1	pancreas:TTS
LINC01270	Neutrophil	Adult	normal	5	blood:TTS,adipose:TTS,lung:TTS,spleen:TTS,trachea:TTS
LINC01270	Monocyte	Adult	normal	5	blood:TICA,bone.marrow:TICA,liver:TICA,lung:TICA,spleen:TICA
LINC01270	Macrophage	Adult	cancer	1	BCC:GSE123813
LINC01270	Monocyte/Macrophage	Adult	cancer	3	KIRC:GSE111360,KIRC:GSE139555,KIRC:GSE145281
LINC01271	Cancer cell	Adult	cancer	3	LUAD_and_LUSC:cell_res,UVM:GSE139829
LINC01271	Fibroblast	Adult	cancer	1	BRCA:cell_res,BCC:GSE123813
LINC01271	Epithelial cell	Adult	cancer	1	MBC:GSE140819
LINC01271	Zona glomerulosa	Fetal	cancer	1	Pediatric-NBM:GSE140819
LINC01271	Ductal cell	Adult	normal	1	pancreas:HCL
LINC01271	Epithelial cell	Adult	normal	2	eye:TTS,breast:TTS
LINC01271	Neutrophil	Adult	normal	1	blood:TTS
LINC01271	Ductal cell	Adult	cancer	1	PAAD:CRA001160
LINC01273	Fibroblast	Adult	cancer	1	BRCA:cell_res
LINC01273	Epithelial cell	Adult	cancer	4	MBC:GSE140819,NSCLC:GSE140819,OV:GSE140819,CRC:GSE144735
LINC01273	Hepatocyte	Adult	cancer	1	MBC:GSE140819
LINC01273	Chromaffin cell	Adult	normal	1	stomach:HCL
LINC01273	Neuron	Adult	normal	1	brain:HCL
LINC01273	Mesothelial cell	Adult	normal	1	omentum:HCL
LINC01273	Thyroid follicular cell	Adult	normal	1	thyroid:HCL
LINC01273	Capillary aerocyte	Adult	normal	1	lung:TTS
LINC01273	Endothelial cell	Adult	normal	1	lung:TTS
LINC01273	Club cell	Adult	normal	1	prostate:TTS
LINC01273	Hematopoietic cell	Adult	normal	2	bone.marrow:TTS,bone.marrow:TICA
LINC01273	Epithelial cell	Adult	normal	1	kidney:TTS
LINC01273	Lacrimal gland functional unit cell	Adult	normal	1	eye:TTS
LINC01273	Muscle cell	Adult	normal	2	skin:TTS,adipose:TTS
LINC01273	B cell	Adult	normal	2	jejunum:TICA,spleen:TICA
LINC01275	B cell	Adult	normal	7	bone.marrow:TTS,lymph.node:TTS,thymus:TTS,bone.marrow:TICA,jejunum:TICA,lymph.node:TICA,spleen:TICA
LINC01275	Muscle cell	Adult	normal	1	heart:TTS
LINC01275	Ciliated cell	Adult	normal	1	trachea:TTS
LINC01275	Epithelial cell	Adult	normal	1	prostate:TTS
LINC01275	Lacrimal gland functional unit cell	Adult	normal	1	eye:TTS
LINC01276	Epithelial cell	Adult	cancer	1	MBC:GSE140819
LINC01276	Muscle cell	Fetal	cancer	1	Pediatric-RBM:GSE140819
LINC01277	B cell	Adult	cancer	1	CLL:GSE140819
LINC01277	Epithelial cell	Adult	cancer	1	MBC:GSE140819
LINC01277	Hepatocyte	Adult	cancer	1	MBC:GSE140819
LINC01277	Epithelial cell	Fetal	normal	1	intestine:HCL_fetal
LINC01277	Tubule cell	Adult	normal	1	kidney:HCL
LINC01277	Basal cell	Adult	normal	1	trachea:TTS
LINC01277	Muscle cell	Adult	normal	1	heart:TTS
LINC01277	Hepatocyte	Adult	normal	1	liver:TTS
LINC01277	Epithelial cell	Adult	normal	1	kidney:TTS
LINC01277	Lacrimal gland functional unit cell	Adult	normal	1	eye:TTS
LINC01277	B cell	Adult	normal	4	thymus:TTS,bone.marrow:TICA,jejunum:TICA,lymph.node:TICA
LINC01277	T cell	Adult	normal	1	lymph.node:TICA
LINC01277	Cancer cell	Adult	cancer	3	AEL:GSE142213,GLI:GSE138794,GLI:GSE139448
LINC01278	Proliferating cell	Fetal	normal	1	calvaria:HCL_fetal
LINC01278	Endothelial cell	Adult	normal	1	bladder:TTS
LINC01278	NK cell	Adult	normal	1	bone.marrow:TTS
LINC01280	Lacrimal gland functional unit cell	Adult	normal	1	eye:TTS
LINC01281	T cell	Adult	cancer	26	BRCA:cell_res,COAD:cell_res,LUAD_and_LUSC:cell_res,OV:cell_res,MEL:GSE140819,MBC:GSE140819,NSCLC:GSE140819,OV:GSE140819,CRC:GSE132257,CRC:GSE132465,CRC:GSE144735,ALL:GSE132509,CRC:GSE139555,BCC:GSE123813,BCC:GSE123813,LICA:GSE125449,COAD:GSE146771,HNSCC:GSE139324,KIRC:GSE111360,LIHC:GSE140228_10x,LIHC:GSE140228_smart,NSCLC:GSE127465,NSCLC:GSE139555,PAAD:CRA001160,SKCM:GSE148190,UVM:GSE139829
LINC01281	T cell	Fetal	normal	1	pancreas:HCL_fetal
LINC01281	T cell	Adult	normal	13	thyroid:HCL,thymus:TTS,blood:TTS,bone.marrow:TTS,spleen:TTS,thymus:TTS,lymph.node:TTS,bone.marrow:TICA,jejunum:TICA,lymph.node:TICA,lung:TICA,lymph.node:TICA,spleen:TICA
LINC01281	Macrophage	Adult	normal	1	lung:TTS
LINC01281	NK cell	Adult	normal	1	bladder:TTS
LINC01281	Cycling cell	Adult	normal	1	lymph.node:TICA
LINC01282	Lacrimal gland functional unit cell	Adult	normal	1	eye:TTS
LINC01283	Macrophage	Adult	normal	3	lung:TTS,vasculature:TTS,lung:TICA
LINC01284	B cell	Adult	cancer	1	CLL:GSE140819
LINC01284	T cell	Adult	cancer	1	MEL:GSE140819
LINC01284	Lacrimal gland functional unit cell	Adult	normal	1	eye:TTS
LINC01284	T cell	Adult	normal	4	blood:TICA,jejunum:TICA,lymph.node:TICA,lymph.node:TICA
LINC01284	B cell	Adult	normal	2	lymph.node:TICA,spleen:TICA
LINC01285	Cancer cell	Adult	cancer	1	BRCA:cell_res
LINC01285	Chondrocyte	Fetal	cancer	1	Pediatric-SARC:GSE140819
LINC01285	Epithelial cell	Adult	cancer	2	MBC:GSE140819,OV:GSE140819
LINC01285	Hepatocyte	Adult	cancer	1	MBC:GSE140819
LINC01285	Oligodendrocyte	Adult	normal	2	cerebellum:HCL,temporal.lobe:HCL
LINC01285	Club cell	Adult	normal	1	prostate:TTS
LINC01285	Eye photoreceptor cell	Adult	normal	1	eye:TTS
LINC01285	Hepatocyte	Adult	normal	1	liver:TTS
LINC01285	Hillock cell	Adult	normal	1	prostate:TTS
LINC01285	Lacrimal gland functional unit cell	Adult	normal	1	eye:TTS
LINC01285	Epithelial cell	Adult	normal	1	uterus:TTS
LINC01285	Monocyte	Adult	normal	1	blood:TICA
LINC01285	T cell	Adult	normal	1	jejunum:TICA
LINC01287	Cancer cell	Adult	cancer	2	LUAD_and_LUSC:cell_res,LICA:GSE125449
LINC01287	Epithelial cell	Adult	cancer	1	MBC:GSE140819
LINC01287	Male mitotic arrest phase FGCs	Fetal	normal	1	gonad:HCL_fetal
LINC01287	Lacrimal gland functional unit cell	Adult	normal	1	eye:TTS
LINC01287	Macrophage	Adult	normal	1	lung:TICA
LINC01288	Lacrimal gland functional unit cell	Adult	normal	1	eye:TTS
LINC01289	Epithelial cell	Adult	cancer	1	MBC:GSE140819
LINC01289	Muscle cell	Fetal	cancer	1	Pediatric-RBM:GSE140819
LINC01289	Neuron	Adult	normal	1	brain:HCL
LINC01289	B cell	Adult	normal	2	bladder:TTS,jejunum:TICA
LINC01289	Lacrimal gland functional unit cell	Adult	normal	1	eye:TTS
LINC01289	B cell	Adult	cancer	1	CRC:GSE132465
LINC01290	Alveolar cell	Adult	cancer	1	LUAD_and_LUSC:cell_res
LINC01290	Epithelial cell	Adult	cancer	6	MBC:GSE140819,MBC:GSE140819,MBC:GSE140819,NSCLC:GSE140819,OV:GSE140819,LICA:GSE125449
LINC01290	Hepatocyte	Adult	cancer	1	MBC:GSE140819
LINC01290	Adipocyte	Adult	normal	1	eye:TTS
LINC01290	Endothelial cell	Adult	normal	7	thymus:TTS,thymus:TTS,adipose:TTS,salivary.gland:TTS,skin:TTS,breast:TTS,thymus:TTS
LINC01290	Alveolar cell	Adult	normal	1	lung:TTS
LINC01290	Goblet cell	Adult	normal	1	small.intestine:TTS
LINC01290	Luminal cell	Adult	normal	1	prostate:TTS
LINC01290	Stromal cell	Adult	normal	1	skin:TTS
LINC01290	Stromal cell	Adult	cancer	2	CRC:GSE132465,CRC:GSE144735
LINC01290	Cancer cell	Adult	cancer	2	BCC:GSE123813,NSCLC:GSE127465
LINC01290	T cell	Adult	cancer	1	NHL:GSE128531
LINC01291	B cell	Adult	cancer	1	CLL:GSE140819
LINC01291	Female FGCs at the oogenesis stage	Fetal	normal	1	gonad:HCL_fetal
LINC01291	Adventitial cell	Adult	normal	1	lung:TTS
LINC01291	Basal cell	Adult	normal	1	tongue:TTS
LINC01291	Endothelial cell	Adult	normal	1	muscle:TTS
LINC01291	B cell	Adult	normal	1	lymph.node:TICA
LINC01291	T cell	Adult	normal	1	lymph.node:TICA
LINC01291	Macrophage	Adult	normal	1	lung:TICA
LINC01291	Cancer cell	Adult	cancer	2	BCC:GSE123813,PAAD:CRA001160
LINC01291	T cell	Adult	cancer	1	UVM:GSE139829
LINC01293	Monocyte	Adult	normal	1	bone.marrow:TTS
LINC01297	Cancer cell	Adult	cancer	2	OV:cell_res,BCC:GSE123813
LINC01297	Epithelial cell	Adult	cancer	2	MBC:GSE140819,MBC:GSE140819
LINC01297	Melanocyte	Adult	cancer	1	MEL:GSE140819
LINC01297	Neuroendocrine cell	Fetal	cancer	1	Pediatric-NBM:GSE140819
LINC01297	B cell	Adult	normal	6	lymph.node:TTS,blood:TTS,salivary.gland:TTS,spleen:TTS,lymph.node:TICA,spleen:TICA
LINC01297	Lacrimal gland functional unit cell	Adult	normal	1	eye:TTS
LINC01297	Luminal cell	Adult	normal	1	prostate:TTS
LINC01299	Oligodendrocyte	Fetal	cancer	1	Pediatric-HGG:GSE140819
LINC01299	Oligodendrocyte	Adult	normal	1	brain:HCL
LINC01299	Lacrimal gland functional unit cell	Adult	normal	1	eye:TTS
LINC01299	Cancer cell	Adult	cancer	1	GLI:GSE103224
LINC01299	Oligodendrocyte	Adult	cancer	1	GLI:GSE138794
LINC01300	Cancer cell	Adult	cancer	2	LUAD_and_LUSC:cell_res,PAAD:CRA001160
LINC01300	Male mitotic arrest phase FGCs	Fetal	normal	1	gonad:HCL_fetal
LINC01301	Cancer cell	Adult	cancer	2	OV:cell_res,GLI:GSE103224
LINC01301	Epithelial cell	Adult	cancer	7	LUAD_and_LUSC:cell_res,MBC:GSE140819,MBC:GSE140819,NSCLC:GSE140819,OV:GSE140819,CRC:GSE132257,CRC:GSE132465
LINC01301	Oligodendrocyte	Fetal	cancer	1	EPN:epn
LINC01301	Fibroblast	Adult	cancer	1	OV:GSE140819
LINC01301	Neural Progenitor-Like	Adult	cancer	1	GBM:GSE140819
LINC01301	Astrocyte	Fetal	normal	1	brain:HCL_fetal
LINC01301	Alpha cell	Adult	normal	1	pancreas:HCL
LINC01301	Muscle cell	Adult	normal	1	heart:TTS
LINC01301	Ciliated cell	Adult	normal	1	lung:TTS
LINC01301	Epithelial cell	Adult	normal	1	small.intestine:TTS
LINC01301	Lacrimal gland functional unit cell	Adult	normal	1	eye:TTS
LINC01301	Macrophage	Adult	normal	2	lymph.node:TTS,thymus:TTS
LINC01301	Mesenchymal cell	Adult	normal	1	adipose:TTS
LINC01301	Monocyte/Macrophage	Adult	cancer	1	KIRC:GSE145281
LINC01301	Dendritic cell	Adult	cancer	1	OV:GSE115007
LINC01301	T cell	Adult	cancer	1	UVM:GSE139829
LINC01303	Myeloid cell	Fetal	cancer	1	EPN:epn
LINC01303	Endothelial cell	Fetal	cancer	2	Pediatric-HGG:GSE140819,Pediatric-RBM:GSE140819
LINC01303	Fibroblast	Fetal	cancer	1	Pediatric-SARC:GSE140819
LINC01303	Endothelial cell	Adult	normal	2	skin:TTS,spleen:TTS
LINC01303	Epithelial cell	Adult	normal	1	prostate:TTS
LINC01303	Muscle cell	Adult	normal	2	skin:TTS,trachea:TTS
LINC01303	Neutrophil	Adult	normal	2	blood:TTS,spleen:TTS
LINC01303	Pericyte	Adult	normal	1	vasculature:TTS
LINC01303	T cell	Adult	normal	1	jejunum:TICA
LINC01303	Monocyte	Adult	normal	2	liver:TICA,lung:TICA
LINC01303	Cancer cell	Adult	cancer	1	NSCLC:EMTAB6149
LINC01303	Stellate cell	Adult	cancer	1	PAAD:CRA001160
LINC01303	Monocyte/Macrophage	Adult	cancer	1	UVM:GSE139829
LINC01304	Lacrimal gland functional unit cell	Adult	normal	1	eye:TTS
LINC01305	Cancer cell	Adult	cancer	3	LUAD_and_LUSC:cell_res,OV:cell_res
LINC01305	Fibroblast	Adult	cancer	2	BRCA:cell_res,BCC:GSE123813,PAAD:CRA001160
LINC01305	Cancer cell	Fetal	cancer	1	EPN:epn
LINC01305	Neural Progenitor-Like	Adult	cancer	1	GBM:GSE140819
LINC01305	Female meiotic prophase FGCs	Fetal	normal	1	gonad:HCL_fetal
LINC01305	Neuron	Fetal	normal	1	brain:HCL_fetal
LINC01305	Neuron	Adult	normal	1	brain:HCL
LINC01305	Fibroblast	Adult	normal	1	breast:TTS
LINC01305	Lacrimal gland functional unit cell	Adult	normal	1	eye:TTS
LINC01305	Stromal cell	Adult	normal	1	skin:TTS
LINC01305	Muscle cell	Adult	cancer	1	BCC:GSE123813
LINC01305	B cell	Adult	cancer	1	NSCLC:GSE127465
LINC01307	Epithelial cell	Adult	normal	1	eye:TTS
LINC01307	T cell	Adult	cancer	1	ALL:GSE132509
LINC01309	Male mitotic arrest phase FGCs	Fetal	normal	1	gonad:HCL_fetal
LINC01309	Lacrimal gland functional unit cell	Adult	normal	1	eye:TTS
LINC01309	Dendritic cell	Adult	normal	1	bone.marrow:TICA
LINC01310	Muscle cell	Fetal	cancer	1	Pediatric-RBM:GSE140819
LINC01310	Neuron	Adult	normal	1	brain:HCL
LINC01310	Astrocyte	Adult	cancer	1	GLI:GSE141982
LINC01311	Cancer cell	Adult	cancer	3	LUAD_and_LUSC:cell_res,MCC:GSE118056,NSCLC:GSE117570
LINC01311	Epithelial cell	Adult	cancer	6	MBC:GSE140819,MBC:GSE140819,MBC:GSE140819,OV:GSE140819,OV:GSE140819,CRC:GSE132257
LINC01311	Thymocyte	Adult	normal	1	thymus:TTS
LINC01311	T cell	Adult	cancer	1	MCC:GSE118056
LINC01312	Lacrimal gland functional unit cell	Adult	normal	1	eye:TTS
LINC01315	Cancer cell	Adult	cancer	7	BRCA:cell_res,OV:cell_res,GLI:GSE103224,GLI:GSE139448,MCC:GSE118056,BCC:GSE123813,UVM:GSE139829
LINC01315	Epithelial cell	Adult	cancer	11	LUAD_and_LUSC:cell_res,MBC:GSE140819,MBC:GSE140819,MBC:GSE140819,MBC:GSE140819,NSCLC:GSE140819,OV:GSE140819,OV:GSE140819,CRC:GSE132465,CRC:GSE144735,NSCLC:GSE117570
LINC01315	Cancer cell	Fetal	cancer	1	EPN:epn
LINC01315	Melanocyte	Adult	cancer	1	MEL:GSE140819
LINC01315	Muscle cell	Fetal	cancer	1	Pediatric-RBM:GSE140819
LINC01315	Proliferating cell	Fetal	normal	1	kidney:HCL_fetal
LINC01315	Stromal cell	Fetal	normal	1	calvaria:HCL_fetal
LINC01315	Chromaffin cell	Adult	normal	1	stomach:HCL
LINC01315	Oligodendrocyte	Adult	normal	1	cerebellum:HCL
LINC01315	Epithelial cell	Adult	normal	2	fallopian.tube:HCL,kidney:TTS
LINC01315	Thyroid follicular cell	Adult	normal	1	thyroid:HCL
LINC01315	Alpha cell	Adult	normal	1	pancreas:TTS
LINC01315	Basal cell	Adult	normal	3	lung:TTS,breast:TTS,prostate:TTS
LINC01315	Ciliated cell	Adult	normal	1	lung:TTS
LINC01315	Fibroblast	Adult	normal	3	bladder:TTS,thymus:TTS,vasculature:TTS
LINC01315	Macrophage	Adult	normal	7	adipose:TTS,lymph.node:TTS,muscle:TTS,spleen:TTS,thymus:TTS,vasculature:TTS,jejunum:TICA
LINC01315	Mesenchymal cell	Adult	normal	1	muscle:TTS
LINC01315	Monocyte	Adult	normal	2	bone.marrow:TTS,lung:TICA
LINC01315	Stromal cell	Adult	normal	2	lymph.node:TTS,skin:TTS
LINC01315	Tendon cell	Adult	normal	1	muscle:TTS
LINC01315	Dendritic cell	Adult	normal	2	lung:TICA,spleen:TICA
LINC01315	Oligodendrocyte	Adult	cancer	2	GLI:GSE138794,NSCLC:GSE143423
LINC01315	Dendritic cell	Adult	cancer	1	LIHC:GSE140228_10x
LINC01315	Monocyte/Macrophage	Adult	cancer	3	LIHC:GSE140228_10x,LIHC:GSE140228_smart,NSCLC:GSE127465
LINC01315	T cell	Adult	cancer	1	NHL:GSE128531
LINC01315	Endocrine cell	Adult	cancer	1	PAAD:CRA001160
LINC01318	Lacrimal gland functional unit cell	Adult	normal	1	eye:TTS
LINC01320	Cancer cell	Adult	cancer	3	OV:cell_res,GLI:GSE103224,LICA:GSE125449
LINC01320	Hepatocyte	Adult	cancer	1	MBC:GSE140819
LINC01320	Melanocyte	Adult	cancer	1	MEL:GSE140819
LINC01320	Tubule cell	Fetal	normal	1	kidney:HCL_fetal
LINC01320	Ciliated cell	Adult	normal	1	fallopian.tube:HCL
LINC01320	Epithelial cell	Adult	normal	3	liver:HCL,uterus:TTS,kidney:TTS
LINC01320	Basal cell	Adult	normal	2	prostate:TTS,trachea:TTS
LINC01320	Endothelial cell	Adult	normal	3	muscle:TTS,heart:TTS,adipose:TTS
LINC01320	Ductal cell	Adult	normal	1	pancreas:TTS
LINC01320	Immune cell	Adult	normal	1	tongue:TTS
LINC01320	Cholangiocyte	Adult	normal	1	liver:TTS
LINC01320	Melanocyte	Adult	normal	2	eye:TTS,skin:TTS
LINC01320	B cell	Adult	normal	3	lymph.node:TICA,lymph.node:TICA,spleen:TICA
LINC01320	Mast cell	Adult	cancer	1	KIRC:GSE145281
LINC01320	Ductal cell	Adult	cancer	1	PAAD:CRA001160
LINC01322	Cancer cell	Adult	cancer	4	LUAD_and_LUSC:cell_res,GLI:GSE103224,LICA:GSE125449,PAAD:CRA001160
LINC01322	Neural Progenitor-Like	Adult	cancer	1	GBM:GSE140819
LINC01322	Neuron	Fetal	normal	1	brain:HCL_fetal
LINC01322	Tubule cell	Adult	normal	1	kidney:HCL
LINC01322	Epithelial cell	Adult	normal	1	kidney:TTS
LINC01322	Lacrimal gland functional unit cell	Adult	normal	1	eye:TTS
LINC01324	Epithelial cell	Adult	cancer	1	MBC:GSE140819
LINC01324	Fibroblast	Adult	cancer	1	OV:GSE140819
LINC01324	Muscle cell	Fetal	cancer	1	Pediatric-RBM:GSE140819
LINC01324	Lacrimal gland functional unit cell	Adult	normal	1	eye:TTS
LINC01324	Cancer cell	Adult	cancer	3	GLI:GSE103224,GLI:GSE138794,GLI:GSE139448
LINC01326	Lacrimal gland functional unit cell	Adult	normal	1	eye:TTS
LINC01326	B cell	Adult	cancer	1	CLL:GSE111014
LINC01327	Muscle cell	Fetal	cancer	1	Pediatric-RBM:GSE140819
LINC01331	Epithelial cell	Adult	cancer	1	NSCLC:GSE140819
LINC01331	Neuron	Adult	normal	1	brain:HCL
LINC01331	Alveolar cell	Adult	normal	1	lung:TTS
LINC01332	Neuron	Adult	normal	1	brain:HCL
LINC01333	Lacrimal gland functional unit cell	Adult	normal	1	eye:TTS
LINC01335	Neuron	Adult	normal	1	brain:HCL
LINC01335	Acinar cell	Adult	normal	1	pancreas:TTS
LINC01335	Lacrimal gland functional unit cell	Adult	normal	1	eye:TTS
LINC01337	Female meiotic prophase FGCs	Fetal	normal	1	gonad:HCL_fetal
LINC01337	B cell	Adult	normal	1	spleen:TICA
LINC01337	Astrocyte	Adult	cancer	1	GLI:GSE141982
LINC01338	Cancer cell	Fetal	cancer	1	EPN:epn
LINC01338	Astrocyte	Fetal	cancer	1	Pediatric-HGG:GSE140819
LINC01338	Lacrimal gland functional unit cell	Adult	normal	1	eye:TTS
LINC01338	Macrophage	Adult	normal	1	lung:TICA
LINC01338	Cancer cell	Adult	cancer	2	GLI:GSE103224,BCC:GSE123813
LINC01339	Lacrimal gland functional unit cell	Adult	normal	1	eye:TTS
LINC01340	Mast cell	Adult	cancer	1	BRCA:cell_res
LINC01340	B cell	Adult	cancer	1	CLL:GSE140819
LINC01340	Epithelial cell	Adult	cancer	1	MBC:GSE140819
LINC01340	Hepatocyte	Adult	cancer	1	MBC:GSE140819
LINC01340	Neural Progenitor-Like	Fetal	cancer	1	Pediatric-HGG:GSE140819
LINC01340	Mast cell	Adult	normal	2	jejunum:TICA,lung:TICA
LINC01340	B cell	Adult	normal	1	spleen:TICA
LINC01340	Monocyte	Adult	normal	1	spleen:TICA
LINC01340	Cancer cell	Adult	cancer	2	GLI:GSE139448,BCC:GSE123813
LINC01340	Astrocyte	Adult	cancer	1	GLI:GSE141982
LINC01341	Female meiotic prophase FGCs	Fetal	normal	1	gonad:HCL_fetal
LINC01341	Oligodendrocyte	Adult	normal	1	cerebellum:HCL
LINC01341	Epithelial cell	Adult	normal	1	bladder:TTS
LINC01341	Ciliated cell	Adult	normal	1	lung:TTS
LINC01341	Club cell	Adult	normal	1	prostate:TTS
LINC01341	Eye photoreceptor cell	Adult	normal	1	eye:TTS
LINC01341	Fibroblast	Adult	normal	1	salivary.gland:TTS
LINC01341	Hematopoietic cell	Adult	normal	1	bone.marrow:TTS
LINC01341	Hepatocyte	Adult	normal	1	liver:TTS
LINC01341	Hillock cell	Adult	normal	1	prostate:TTS
LINC01341	Luminal cell	Adult	normal	1	prostate:TTS
LINC01341	Enterocyte	Adult	normal	1	small.intestine:TTS
LINC01341	Myeloid cell	Adult	normal	1	bone.marrow:TTS
LINC01341	Cancer cell	Adult	cancer	1	GLI:GSE103224
LINC01341	B cell	Adult	cancer	1	NSCLC:GSE127465
LINC01342	Ductal cell	Adult	normal	1	pancreas:TTS
LINC01342	Epithelial cell	Adult	normal	1	breast:TTS
LINC01342	B cell	Adult	normal	2	blood:TTS,spleen:TICA
LINC01342	Ductal cell	Adult	cancer	1	PAAD:CRA001160
LINC01342	Cancer cell	Adult	cancer	1	PAAD:CRA001160
LINC01344	Hepatocyte	Adult	cancer	1	MBC:GSE140819
LINC01344	Mast cell	Adult	cancer	1	OV:GSE140819
LINC01344	Goblet cell	Adult	normal	1	trachea:TTS
LINC01344	Lacrimal gland functional unit cell	Adult	normal	1	eye:TTS
LINC01344	Epithelial cell	Adult	normal	2	breast:TTS,trachea:TTS
LINC01344	Cancer cell	Adult	cancer	1	BCC:GSE123813
LINC01345	Cancer cell	Adult	cancer	1	NSCLC:GSE127465
LINC01346	Lacrimal gland functional unit cell	Adult	normal	1	eye:TTS
LINC01346	Cancer cell	Adult	cancer	1	MCC:GSE118056
LINC01346	Neutrophil	Adult	cancer	1	NSCLC:GSE127465
LINC01347	Epithelial cell	Adult	cancer	1	MBC:GSE140819
LINC01347	Female meiotic prophase FGCs	Fetal	normal	1	gonad:HCL_fetal
LINC01347	T cell	Adult	normal	1	blood:TTS
LINC01348	Cancer cell	Adult	cancer	4	BRCA:cell_res,LUAD_and_LUSC:cell_res,BCC:GSE123813,LICA:GSE125449
LINC01348	Epithelial cell	Adult	cancer	5	MBC:GSE140819,MBC:GSE140819,NSCLC:GSE140819,OV:GSE140819,CRC:GSE144735
LINC01348	Fibroblast	Fetal	cancer	1	Pediatric-SARC:GSE140819
LINC01348	Hepatocyte	Adult	cancer	1	MBC:GSE140819
LINC01348	Epithelial cell	Adult	normal	2	eye:TTS,small.intestine:TTS
LINC01348	Endothelial cell	Adult	normal	1	eye:TTS
LINC01348	Fibroblast	Adult	normal	1	thymus:TTS
LINC01348	Hepatocyte	Adult	normal	1	liver:TTS
LINC01348	Mesenchymal cell	Adult	normal	1	adipose:TTS
LINC01348	Muscle cell	Adult	normal	4	skin:TTS,adipose:TTS,muscle:TTS,thymus:TTS
LINC01348	Neutrophil	Adult	normal	1	spleen:TTS
LINC01348	Pericyte	Adult	normal	4	bladder:TTS,muscle:TTS,salivary.gland:TTS,vasculature:TTS
LINC01348	Muscle cell	Adult	cancer	1	BCC:GSE123813
LINC01349	Mesothelial cell	Adult	normal	1	omentum:HCL
LINC01349	Macrophage	Adult	normal	1	spleen:TTS
LINC01350	Muscle cell	Fetal	cancer	1	Pediatric-RBM:GSE140819
LINC01350	Lacrimal gland functional unit cell	Adult	normal	1	eye:TTS
LINC01351	Epithelial cell	Adult	cancer	3	COAD:cell_res,MBC:GSE140819,CRC:GSE144735
LINC01351	Oligodendrocyte	Fetal	cancer	1	EPN:epn
LINC01351	Astrocyte	Adult	cancer	2	GBM:GSE140819,GLI:GSE141982
LINC01351	Neuroendocrine cell	Fetal	cancer	1	Pediatric-NBM:GSE140819
LINC01351	Granulocyte	Fetal	normal	1	gonad:HCL_fetal
LINC01351	Astrocyte	Adult	normal	1	cerebellum:HCL
LINC01351	Fibroblast	Adult	normal	1	thymus:TTS
LINC01351	Crypt stem cell	Adult	normal	1	small.intestine:TTS
LINC01351	Luminal cell	Adult	normal	1	prostate:TTS
LINC01351	Muscle cell	Adult	normal	1	bladder:TTS
LINC01351	Transit amplifying cell	Adult	normal	1	large.intestine:TTS
LINC01351	Cancer cell	Adult	cancer	4	GLI:GSE103224,GLI:GSE138794,GLI:GSE139448,MCC:GSE118056
LINC01352	Neuroendocrine cell	Fetal	cancer	1	Pediatric-NBM:GSE140819
LINC01352	Muscle cell	Fetal	cancer	1	Pediatric-RBM:GSE140819
LINC01352	Monocyte	Adult	normal	2	blood:TTS,spleen:TICA
LINC01352	Fibroblast	Adult	normal	1	thymus:TTS
LINC01352	Lacrimal gland functional unit cell	Adult	normal	1	eye:TTS
LINC01353	Mast cell	Adult	cancer	1	LUAD_and_LUSC:cell_res
LINC01353	B cell	Adult	cancer	4	CLL:GSE140819,CHOL:GSE125449,BCC:GSE123813,UVM:GSE139829
LINC01353	Epithelial cell	Adult	cancer	1	MBC:GSE140819
LINC01353	NK cell	Fetal	normal	1	pancreas:HCL_fetal
LINC01353	Ciliated cell	Adult	normal	1	fallopian.tube:HCL
LINC01353	Macrophage	Adult	normal	1	cerebellum:HCL
LINC01353	Immune cell	Adult	normal	1	tongue:TTS
LINC01353	Microglia	Adult	normal	1	eye:TTS
LINC01353	Myeloid cell	Adult	normal	1	pancreas:TTS
LINC01353	Neutrophil	Adult	normal	2	bone.marrow:TTS,adipose:TTS
LINC01353	B cell	Adult	normal	4	caecum:TICA,liver:TICA,lymph.node:TICA,spleen:TICA
LINC01353	Cancer cell	Adult	cancer	1	GLI:GSE138794
LINC01353	Macrophage	Adult	cancer	1	GLI:GSE141982
LINC01353	T cell	Adult	cancer	1	SCC:GSE123813
LINC01354	Fibroblast	Adult	cancer	1	COAD:cell_res
LINC01354	Cancer cell	Fetal	cancer	1	EPN:epn
LINC01354	Astrocyte	Fetal	cancer	1	Pediatric-HGG:GSE140819
LINC01354	Astrocyte	Adult	cancer	1	GBM:GSE140819
LINC01354	Epithelial cell	Adult	cancer	1	MBC:GSE140819
LINC01354	Acinar cell	Adult	normal	2	pancreas:HCL,pancreas:TTS
LINC01354	Adventitial cell	Adult	normal	2	lung:TTS,salivary.gland:TTS
LINC01354	Fibroblast	Adult	normal	6	lung:TTS,bladder:TTS,adipose:TTS,thymus:TTS,trachea:TTS,vasculature:TTS
LINC01354	Endothelial cell	Adult	normal	1	thymus:TTS
LINC01354	Club cell	Adult	normal	1	prostate:TTS
LINC01354	Corneal keratocyte	Adult	normal	1	eye:TTS
LINC01354	Epithelial cell	Adult	normal	1	prostate:TTS
LINC01354	Lacrimal gland functional unit cell	Adult	normal	1	eye:TTS
LINC01354	Mesenchymal cell	Adult	normal	2	adipose:TTS,muscle:TTS
LINC01354	Stromal cell	Adult	normal	2	lymph.node:TTS,skin:TTS
LINC01354	Macrophage	Adult	normal	1	lung:TICA
LINC01354	Stromal cell	Adult	cancer	2	CRC:GSE132465,CRC:GSE144735
LINC01354	Cancer cell	Adult	cancer	3	GLI:GSE103224,GLI:GSE139448,BCC:GSE123813
LINC01354	Monocyte/Macrophage	Adult	cancer	2	KIRC:GSE111360,LIHC:GSE140228_smart
LINC01355	Astrocyte	Adult	cancer	1	GBM:GSE140819
LINC01355	Epithelial cell	Adult	cancer	2	OV:GSE140819,OV:GSE140819
LINC01355	Acinar cell	Fetal	normal	1	pancreas:HCL_fetal
LINC01355	Thyroid follicular cell	Adult	normal	1	thyroid:HCL
LINC01355	Adipocyte	Adult	normal	1	eye:TTS
LINC01355	Club cell	Adult	normal	1	prostate:TTS
LINC01355	Endothelial cell	Adult	normal	1	spleen:TTS
LINC01355	Hematopoietic cell	Adult	normal	1	spleen:TTS
LINC01355	Hepatocyte	Adult	normal	1	liver:TTS
LINC01355	Stromal cell	Adult	cancer	1	CRC:GSE132465
LINC01355	Cancer cell	Adult	cancer	3	GLI:GSE103224,MCC:GSE118056,BLCA:GSE145137
LINC01356	Myeloid cell	Adult	cancer	2	BRCA:cell_res,OV:cell_res
LINC01356	Myeloid cell	Fetal	cancer	1	EPN:epn
LINC01356	Epithelial cell	Adult	cancer	3	MBC:GSE140819,CRC:GSE132257,CRC:GSE132465
LINC01356	Macrophage	Adult	cancer	3	MEL:GSE140819,BCC:GSE123813,GLI:GSE141982
LINC01356	Neuroendocrine cell	Fetal	cancer	1	Pediatric-NBM:GSE140819
LINC01356	Muscle cell	Fetal	cancer	1	Pediatric-RBM:GSE140819
LINC01356	Male migration phase FGCs	Fetal	normal	1	gonad:HCL_fetal
LINC01356	Germ cell	Fetal	normal	1	gonad:HCL_fetal
LINC01356	Macrophage	Adult	normal	4	cerebellum:HCL,bladder:TTS,prostate:TTS,salivary.gland:TTS
LINC01356	Eye photoreceptor cell	Adult	normal	1	eye:TTS
LINC01356	Hepatocyte	Adult	normal	1	heart:TTS
LINC01356	Muller cell	Adult	normal	1	eye:TTS
LINC01356	Myeloid cell	Adult	normal	1	pancreas:TTS
LINC01356	Cancer cell	Adult	cancer	1	GLI:GSE103224
LINC01356	Monocyte/Macrophage	Adult	cancer	2	GLI:GSE139448,UVM:GSE139829
LINC01356	Dendritic cell	Adult	cancer	1	LIHC:GSE140228_10x
LINC01357	Muscle cell	Adult	normal	1	heart:TTS
LINC01357	Eye photoreceptor cell	Adult	normal	1	eye:TTS
LINC01357	Epithelial cell	Adult	normal	1	kidney:TTS
LINC01357	Macrophage	Adult	normal	10	bladder:TTS,prostate:TTS,salivary.gland:TTS,spleen:TTS,trachea:TTS,vasculature:TTS,duodenum:TICA,jejunum:TICA,liver:TICA,spleen:TICA
LINC01357	Muller cell	Adult	normal	1	eye:TTS
LINC01357	Myeloid cell	Adult	normal	2	pancreas:TTS,prostate:TTS
LINC01357	Dendritic cell	Adult	normal	5	lymph.node:TTS,bone.marrow:TICA,jejunum:TICA,lung:TICA,spleen:TICA
LINC01358	Cancer cell	Fetal	cancer	1	EPN:epn
LINC01358	Macrophage	Adult	cancer	2	MBC:GSE140819,GLI:GSE141982
LINC01358	T cell	Adult	cancer	2	MBC:GSE140819,SKCM:GSE139249
LINC01358	Mesothelial cell	Adult	normal	1	omentum:HCL
LINC01358	Epithelial cell	Adult	normal	2	fallopian.tube:HCL,thymus:TTS
LINC01358	Stromal cell	Adult	normal	1	esophagus:HCL
LINC01358	Acinar cell	Adult	normal	1	pancreas:TTS
LINC01358	Adventitial cell	Adult	normal	2	lung:TTS,salivary.gland:TTS
LINC01358	B cell	Adult	normal	7	blood:TTS,spleen:TTS,blood:TICA,bone.marrow:TICA,jejunum:TICA,liver:TICA,spleen:TICA
LINC01358	Connective tissue cell	Adult	normal	1	trachea:TTS
LINC01358	Lacrimal gland functional unit cell	Adult	normal	1	eye:TTS
LINC01358	Muscle cell	Adult	normal	1	tongue:TTS
LINC01358	Dendritic cell	Adult	normal	1	lymph.node:TICA
LINC01358	B cell	Adult	cancer	3	CLL:GSE111014,LIHC:GSE140228_10x,UVM:GSE139829
LINC01358	Dendritic cell	Adult	cancer	1	BCC:GSE123813
LINC01359	Adventitial cell	Adult	normal	1	salivary.gland:TTS
LINC01359	Club cell	Adult	normal	1	prostate:TTS
LINC01359	Corneal keratocyte	Adult	normal	1	eye:TTS
LINC01359	Endothelial cell	Adult	normal	1	spleen:TTS
LINC01359	Fibroblast	Adult	normal	2	prostate:TTS,trachea:TTS
LINC01359	Mesenchymal cell	Adult	normal	1	adipose:TTS
LINC01359	Neutrophil	Adult	normal	1	blood:TTS
LINC01359	Stromal cell	Adult	normal	1	lymph.node:TTS
LINC01359	Monocyte	Adult	normal	2	liver:TICA,lung:TICA
LINC01359	Macrophage	Adult	normal	1	lung:TICA
LINC01359	Monocyte/Macrophage	Adult	cancer	2	CRC:GSE139555,KIRC:GSE145281
LINC01360	Melanocyte	Adult	cancer	1	MEL:GSE140819
LINC01360	Lacrimal gland functional unit cell	Adult	normal	1	eye:TTS
LINC01361	Cancer cell	Adult	cancer	2	LUAD_and_LUSC:cell_res,OV:cell_res
LINC01361	B cell	Adult	cancer	2	CLL:GSE140819,CLL:GSE111014
LINC01361	Basal cell	Adult	normal	1	tongue:TTS
LINC01361	Epithelial cell	Adult	normal	1	tongue:TTS
LINC01361	Hepatocyte	Adult	normal	1	heart:TTS
LINC01361	Lacrimal gland functional unit cell	Adult	normal	1	eye:TTS
LINC01362	Epithelial cell	Adult	cancer	1	OV:GSE140819
LINC01362	Lacrimal gland functional unit cell	Adult	normal	1	eye:TTS
LINC01362	Macrophage	Adult	normal	1	spleen:TTS
LINC01362	Dendritic cell	Adult	cancer	1	OV:GSE115007
LINC01363	Epithelial cell	Adult	cancer	1	MBC:GSE140819
LINC01363	Melanocyte	Adult	cancer	1	MEL:GSE140819
LINC01363	Lacrimal gland functional unit cell	Adult	normal	1	eye:TTS
LINC01364	Fibroblast	Adult	cancer	1	OV:GSE140819
LINC01364	Lacrimal gland functional unit cell	Adult	normal	1	eye:TTS
LINC01364	T cell	Adult	cancer	1	NSCLC:GSE99254
LINC01365	Lacrimal gland functional unit cell	Adult	normal	1	eye:TTS
LINC01366	Erythroid cell	Adult	normal	2	bone.marrow:TTS,bone.marrow:TICA
LINC01366	T cell	Adult	normal	2	jejunum:TICA,lymph.node:TICA
LINC01366	Myeloid cell	Adult	cancer	1	CRC:GSE132465
LINC01366	Cancer cell	Adult	cancer	1	AEL:GSE142213
LINC01366	Macrophage	Adult	cancer	2	BCC:GSE123813,GLI:GSE141982
LINC01366	Monocyte/Macrophage	Adult	cancer	1	LIHC:GSE140228_smart
LINC01370	Alpha cell	Adult	normal	1	pancreas:TTS
LINC01370	Hepatocyte	Adult	normal	1	liver:TTS
LINC01370	Lacrimal gland functional unit cell	Adult	normal	1	eye:TTS
LINC01370	Cancer cell	Adult	cancer	1	LICA:GSE125449
LINC01370	Endocrine cell	Adult	cancer	1	PAAD:CRA001160
LINC01374	Dendritic cell	Adult	cancer	3	BRCA:cell_res,BCC:GSE123813,LIHC:GSE140228_smart
LINC01374	Myeloid cell	Adult	cancer	5	COAD:cell_res,LUAD_and_LUSC:cell_res,OV:cell_res,CRC:GSE132465,CRC:GSE144735
LINC01374	Myeloid cell	Fetal	cancer	1	EPN:epn
LINC01374	Macrophage	Adult	cancer	2	OV:GSE140819,GLI:GSE141982
LINC01374	Macrophage	Adult	normal	5	cerebellum:HCL,adipose:TTS,prostate:TTS,salivary.gland:TTS,vasculature:TTS
LINC01374	Microglia	Adult	normal	1	eye:TTS
LINC01374	Myeloid cell	Adult	normal	2	pancreas:TTS,prostate:TTS
LINC01374	B cell	Adult	normal	5	blood:TTS,salivary.gland:TTS,spleen:TTS,thymus:TTS,bone.marrow:TICA
LINC01374	Dendritic cell	Adult	normal	3	bone.marrow:TICA,lymph.node:TICA,spleen:TICA
LINC01374	Cancer cell	Adult	cancer	1	ALL:GSE132509
LINC01374	Monocyte/Macrophage	Adult	cancer	3	GLI:GSE103224,KIRC:GSE111360,UVM:GSE139829
LINC01375	Lacrimal gland functional unit cell	Adult	normal	1	eye:TTS
LINC01376	Cancer cell	Adult	cancer	3	COAD:cell_res,BCC:GSE123813,NET:GSE140312
LINC01376	Cancer cell	Fetal	cancer	1	EPN:epn
LINC01376	B cell	Adult	cancer	1	CLL:GSE140819
LINC01376	Epithelial cell	Adult	cancer	4	MBC:GSE140819,NSCLC:GSE140819,OV:GSE140819,CRC:GSE144735
LINC01376	Thyroid follicular cell	Adult	normal	1	thyroid:HCL
LINC01376	Adventitial cell	Adult	normal	1	salivary.gland:TTS
LINC01376	Ciliated cell	Adult	normal	1	trachea:TTS
LINC01376	Corneal keratocyte	Adult	normal	1	eye:TTS
LINC01376	Fibroblast	Adult	normal	1	uterus:TTS
LINC01376	Lacrimal gland functional unit cell	Adult	normal	1	eye:TTS
LINC01376	T cell	Adult	normal	1	jejunum:TICA
LINC01376	Endothelial cell	Adult	cancer	1	GLI:GSE141982
LINC01377	Astrocyte	Adult	normal	1	cerebellum:HCL
LINC01377	Cancer cell	Adult	cancer	1	GLI:GSE103224
LINC01378	Epithelial cell	Adult	cancer	1	MBC:GSE140819
LINC01378	Neuron	Adult	normal	1	brain:HCL
LINC01378	Acinar cell	Adult	normal	1	pancreas:TTS
LINC01378	Lacrimal gland functional unit cell	Adult	normal	1	eye:TTS
LINC01385	Cancer cell	Adult	cancer	1	MCC:GSE118056
LINC01386	Neuroendocrine cell	Fetal	cancer	1	Pediatric-NBM:GSE140819
LINC01386	Lacrimal gland functional unit cell	Adult	normal	1	eye:TTS
LINC01387	Muscle cell	Fetal	cancer	1	Pediatric-RBM:GSE140819
LINC01387	Lacrimal gland functional unit cell	Adult	normal	1	eye:TTS
LINC01387	Cancer cell	Adult	cancer	1	GLI:GSE103224
LINC01388	Endothelial cell	Adult	normal	1	heart:TTS
LINC01388	Dendritic cell	Adult	cancer	1	OV:GSE115007
LINC01389	Epithelial cell	Adult	cancer	5	COAD:cell_res,NSCLC:GSE140819,CRC:GSE132257,CRC:GSE132465,CRC:GSE144735
LINC01389	Male mitotic arrest phase FGCs	Fetal	normal	1	gonad:HCL_fetal
LINC01389	Lacrimal gland functional unit cell	Adult	normal	1	eye:TTS
LINC01389	NK cell	Adult	normal	1	blood:TTS
LINC01389	Lymphocyte	Adult	normal	2	bone.marrow:TICA,lung:TICA
LINC01389	T cell	Adult	normal	1	jejunum:TICA
LINC01389	T cell	Adult	cancer	1	ALL:GSE132509
LINC01389	Cancer cell	Adult	cancer	3	GLI:GSE103224,LICA:GSE125449,PAAD:CRA001160
LINC01391	Fibroblast	Adult	cancer	1	OV:cell_res
LINC01391	Granulocyte	Fetal	normal	1	gonad:HCL_fetal
LINC01391	Corneal keratocyte	Adult	normal	1	eye:TTS
LINC01391	Fibroblast	Adult	normal	1	uterus:TTS
LINC01392	Ciliated cell	Adult	normal	1	trachea:TTS
LINC01392	Lacrimal gland functional unit cell	Adult	normal	1	eye:TTS
LINC01393	Cancer cell	Adult	cancer	3	COAD:cell_res,LUAD_and_LUSC:cell_res,LICA:GSE125449
LINC01393	Male mitotic arrest phase FGCs	Fetal	normal	1	gonad:HCL_fetal
LINC01393	Basal cell	Adult	normal	1	tongue:TTS
LINC01393	Lacrimal gland functional unit cell	Adult	normal	1	eye:TTS
LINC01393	Macrophage	Adult	normal	2	adipose:TTS,vasculature:TTS
LINC01393	T cell	Adult	normal	3	blood:TICA,jejunum:TICA,jejunum:TICA
LINC01393	B cell	Adult	normal	1	spleen:TICA
LINC01393	Epithelial cell	Adult	cancer	1	CRC:GSE144735
LINC01393	T cell	Adult	cancer	1	SCC:GSE123813
LINC01395	Epithelial cell	Adult	cancer	1	NSCLC:GSE140819
LINC01395	T cell	Adult	normal	2	blood:TICA,bone.marrow:TICA
LINC01396	Chondrocyte	Fetal	cancer	1	Pediatric-SARC:GSE140819
LINC01396	Muscle cell	Fetal	cancer	1	Pediatric-RBM:GSE140819
LINC01396	Lacrimal gland functional unit cell	Adult	normal	1	eye:TTS
LINC01396	Cancer cell	Adult	cancer	1	GLI:GSE139448
LINC01396	Astrocyte	Adult	cancer	1	GLI:GSE141982
LINC01397	Fibroblast	Adult	cancer	1	BRCA:cell_res
LINC01397	Muscle cell	Fetal	cancer	1	Pediatric-RBM:GSE140819
LINC01397	Fibroblast	Adult	normal	1	thymus:TTS
LINC01397	Muscle cell	Adult	normal	1	muscle:TTS
LINC01398	B cell	Adult	cancer	1	NSCLC:GSE127465
LINC01399	Epithelial cell	Adult	cancer	1	MBC:GSE140819
LINC01399	Neuroendocrine cell	Fetal	cancer	1	Pediatric-NBM:GSE140819
LINC01399	Muscle cell	Fetal	cancer	1	Pediatric-RBM:GSE140819
LINC01399	T cell	Adult	normal	1	muscle:TTS
LINC01399	Erythroid cell	Adult	normal	1	bone.marrow:TTS
LINC01399	Lacrimal gland functional unit cell	Adult	normal	1	eye:TTS
LINC01399	Luminal cell	Adult	normal	1	prostate:TTS
LINC01399	Cancer cell	Adult	cancer	1	MCC:GSE118056
LINC01399	B cell	Adult	cancer	1	BCC:GSE123813
LINC01400	Lacrimal gland functional unit cell	Adult	normal	1	eye:TTS
LINC01402	Muscle cell	Fetal	cancer	1	Pediatric-RBM:GSE140819
LINC01402	T cell	Adult	cancer	1	BCC:GSE123813
LINC01405	Neuroendocrine cell	Fetal	cancer	1	Pediatric-NBM:GSE140819
LINC01405	Male gonadal mitotic phase FGCs	Fetal	normal	1	gonad:HCL_fetal
LINC01405	Neuron	Fetal	normal	1	brain:HCL_fetal
LINC01405	Muscle cell	Fetal	normal	1	heart:HCL_fetal
LINC01405	Epithelial cell	Adult	normal	1	eye:TTS
LINC01405	Kerationcyte	Adult	normal	1	tongue:TTS
LINC01405	Lacrimal gland functional unit cell	Adult	normal	1	eye:TTS
LINC01405	Muscle cell	Adult	normal	1	muscle:TTS
LINC01405	B cell	Adult	normal	1	jejunum:TICA
LINC01410	Myeloid cell	Adult	cancer	2	COAD:cell_res,CRC:GSE132465
LINC01410	B cell	Adult	cancer	1	CLL:GSE140819
LINC01410	Macrophage	Fetal	cancer	1	Pediatric-SARC:GSE140819
LINC01410	Macrophage	Adult	cancer	6	MEL:GSE140819,MBC:GSE140819,MBC:GSE140819,MBC:GSE140819,NSCLC:GSE140819,LICA:GSE125449,GLI:GSE141982
LINC01410	Neuroendocrine cell	Fetal	cancer	1	Pediatric-NBM:GSE140819
LINC01410	Macrophage	Adult	normal	5	cerebellum:HCL,adipose:TTS,muscle:TTS,vasculature:TTS,omentum:TICA
LINC01410	Neutrophil	Adult	normal	3	lung:HCL,pleura:HCL,adipose:TTS
LINC01410	Urothelial cell	Adult	normal	1	bladder:HCL
LINC01410	Monocyte	Adult	normal	3	lung:TTS,lung:TTS,salivary.gland:TTS
LINC01410	Microglia	Adult	normal	1	eye:TTS
LINC01410	Cycling cell	Adult	normal	1	lymph.node:TICA
LINC01410	Monocyte/Macrophage	Adult	cancer	8	ALL:GSE132509,CHOL:GSE125449,CLL:GSE111014,CRC:GSE139555,KIRC:GSE111360,KIRC:GSE139555,KIRC:GSE145281,UVM:GSE139829
LINC01410	Dendritic cell	Adult	cancer	1	BCC:GSE123813
LINC01410	Cancer cell	Adult	cancer	1
LINC01410	T cell	Adult	cancer	1	SCC:GSE123813
LINC01411	Cancer cell	Adult	cancer	4	BRCA:cell_res,COAD:cell_res,OV:cell_res,GLI:GSE139448
LINC01411	Oligodendrocyte	Fetal	cancer	2	EPN:epn,Pediatric-HGG:GSE140819
LINC01411	B cell	Adult	cancer	1	CLL:GSE140819
LINC01411	Epithelial cell	Adult	cancer	4	MBC:GSE140819,CRC:GSE132257,CRC:GSE132465,CRC:GSE144735
LINC01411	Melanocyte	Adult	cancer	1	MEL:GSE140819
LINC01411	Oligodendrocyte	Adult	cancer	2	GBM:GSE140819,GLI:GSE138794
LINC01411	Astrocyte	Adult	normal	1	cerebellum:HCL
LINC01411	Epithelial cell	Adult	normal	1	bladder:TTS
LINC01411	Muscle cell	Adult	normal	2	heart:TTS,vasculature:TTS
LINC01412	Fibroblast	Adult	cancer	4	BRCA:cell_res,COAD:cell_res,LUAD_and_LUSC:cell_res,PAAD:CRA001160
LINC01412	Myeloid cell	Adult	cancer	1	OV:cell_res
LINC01412	Female meiotic prophase FGCs	Fetal	normal	1	gonad:HCL_fetal
LINC01412	Proliferating cell	Fetal	normal	1	calvaria:HCL_fetal
LINC01412	Fibroblast	Adult	normal	4	artery:HCL,bladder:TTS,thymus:TTS,vasculature:TTS
LINC01412	Stromal cell	Adult	normal	2	esophagus:HCL,pleura:HCL
LINC01412	Mesenchymal cell	Adult	normal	1	adipose:TTS
LINC01412	Monocyte	Adult	normal	4	blood:TTS,blood:TICA,liver:TICA,spleen:TICA
LINC01412	Stromal cell	Adult	cancer	3	CRC:GSE132257,CRC:GSE132465,CRC:GSE144735
LINC01412	Cancer cell	Adult	cancer	3	GLI:GSE103224,GLI:GSE138794,GLI:GSE139448
LINC01413	Muscle cell	Fetal	cancer	1	Pediatric-RBM:GSE140819
LINC01413	Female FGCs at the oogenesis stage	Fetal	normal	1	gonad:HCL_fetal
LINC01413	Male mitotic arrest phase FGCs	Fetal	normal	1	gonad:HCL_fetal
LINC01413	Ciliated cell	Adult	normal	1	trachea:TTS
LINC01413	Epithelial cell	Adult	normal	1	prostate:TTS
LINC01413	Cancer cell	Adult	cancer	2	ALL:GSE132509,MCC:GSE118056
LINC01414	Lacrimal gland functional unit cell	Adult	normal	1	eye:TTS
LINC01415	Endothelial cell	Adult	cancer	4	BRCA:cell_res,COAD:cell_res,OV:cell_res,PAAD:CRA001160
LINC01415	Endothelial cell	Fetal	cancer	1	Pediatric-SARC:GSE140819
LINC01415	Epithelial cell	Adult	cancer	2	MBC:GSE140819,LICA:GSE125449
LINC01415	Stromal cell	Adult	normal	1	pleura:HCL
LINC01415	Endothelial cell	Adult	normal	10	thymus:TTS,muscle:TTS,thymus:TTS,heart:TTS,adipose:TTS,pancreas:TTS,skin:TTS,trachea:TTS,uterus:TTS,eye:TTS
LINC01415	Ciliated cell	Adult	normal	2	lung:TTS,trachea:TTS
LINC01415	Fibroblast	Adult	normal	1	salivary.gland:TTS
LINC01415	Lacrimal gland functional unit cell	Adult	normal	1	eye:TTS
LINC01415	B cell	Adult	normal	4	blood:TTS,lymph.node:TTS,spleen:TTS,lymph.node:TICA
LINC01415	Stromal cell	Adult	cancer	2	CRC:GSE132465,CRC:GSE144735
LINC01415	Cancer cell	Adult	cancer	1	ALL:GSE132509
LINC01415	B cell	Adult	cancer	1	CLL:GSE111014
LINC01415	Macrophage	Adult	cancer	1	MCC:GSE118056
LINC01415	Astrocyte	Adult	cancer	1	GLI:GSE141982
LINC01416	Epithelial cell	Adult	cancer	1	MBC:GSE140819
LINC01416	Melanocyte	Adult	cancer	1	MEL:GSE140819
LINC01416	Muscle cell	Fetal	cancer	1	Pediatric-RBM:GSE140819
LINC01416	Lacrimal gland functional unit cell	Adult	normal	1	eye:TTS
LINC01416	Cancer cell	Adult	cancer	1	ALL:GSE132509
LINC01416	Astrocyte	Adult	cancer	1	GLI:GSE141982
LINC01419	Cancer cell	Adult	cancer	4	LUAD_and_LUSC:cell_res,LICA:GSE125449,NSCLC:GSE127465,PAAD:CRA001160
LINC01419	Muscle cell	Fetal	cancer	1	Pediatric-RBM:GSE140819
LINC01419	Male mitotic arrest phase FGCs	Fetal	normal	1	gonad:HCL_fetal
LINC01419	Lacrimal gland functional unit cell	Adult	normal	1	eye:TTS
LINC01419	T cell	Adult	cancer	1	UVM:GSE139829
LINC01422	T cell	Adult	cancer	2	MEL:GSE140819,SKCM:GSE148190
LINC01422	Chondrocyte	Fetal	cancer	1	Pediatric-SARC:GSE140819
LINC01422	Male mitotic arrest phase FGCs	Fetal	normal	1	gonad:HCL_fetal
LINC01422	Basal cell	Adult	normal	1	trachea:TTS
LINC01422	Lacrimal gland functional unit cell	Adult	normal	1	eye:TTS
LINC01422	Macrophage	Adult	normal	1	vasculature:TTS
LINC01422	B cell	Adult	normal	1	jejunum:TICA
LINC01422	Cancer cell	Adult	cancer	2	GLI:GSE103224,GLI:GSE139448
LINC01422	NK cell	Adult	cancer	1	KIRC:GSE111360
LINC01423	Fibroblast	Adult	cancer	2	BRCA:cell_res,OV:GSE140819
LINC01423	Epithelial cell	Adult	cancer	1	MBC:GSE140819
LINC01423	Stromal cell	Adult	normal	1	gall.bladder:HCL
LINC01423	Thyroid follicular cell	Adult	normal	1	thyroid:HCL
LINC01423	Fibroblast	Adult	normal	1	vasculature:TTS
LINC01423	Muscle cell	Adult	normal	1	vasculature:TTS
LINC01424	Cancer cell	Fetal	cancer	1	EPN:epn
LINC01424	Epithelial cell	Adult	cancer	2	MBC:GSE140819,MBC:GSE140819
LINC01424	Neuroendocrine cell	Fetal	cancer	1	Pediatric-NBM:GSE140819
LINC01424	Alpha cell	Adult	normal	1	pancreas:HCL
LINC01424	B cell	Adult	normal	2	lymph.node:TTS,jejunum:TICA
LINC01424	Muscle cell	Adult	normal	1	heart:TTS
LINC01424	T cell	Adult	normal	1	jejunum:TICA
LINC01425	Melanocyte	Adult	cancer	1	MEL:GSE140819
LINC01425	Male mitotic arrest phase FGCs	Fetal	normal	1	gonad:HCL_fetal
LINC01425	Lacrimal gland functional unit cell	Adult	normal	1	eye:TTS
LINC01426	Cancer cell	Adult	cancer	6	LUAD_and_LUSC:cell_res,GLI:GSE138794,LICA:GSE125449,BLCA:GSE145137,NSCLC:GSE117570
LINC01426	Fibroblast	Adult	cancer	2	BRCA:cell_res,BCC:GSE123813,BLCA:GSE145137
LINC01426	Myeloid cell	Fetal	cancer	1	EPN:epn
LINC01426	Epithelial cell	Adult	cancer	1	NSCLC:GSE140819
LINC01426	Progenitor cell	Fetal	normal	1	lung:HCL_fetal
LINC01426	Granulocyte	Fetal	normal	1	gonad:HCL_fetal
LINC01426	Fibroblast	Adult	normal	5	artery:HCL,breast:TTS,thymus:TTS,trachea:TTS,vasculature:TTS
LINC01426	Goblet cell	Adult	normal	2	duodenum:HCL,lung:TTS
LINC01426	Loop of Henle	Adult	normal	1	kidney:HCL
LINC01426	Stellate cell	Adult	normal	2	pancreas:HCL,pancreas:TTS
LINC01426	Club cell	Adult	normal	1	lung:TTS
LINC01426	Ductal cell	Adult	normal	1	pancreas:TTS
LINC01426	Epithelial cell	Adult	normal	2	kidney:TTS,breast:TTS
LINC01426	Lacrimal gland functional unit cell	Adult	normal	1	eye:TTS
LINC01426	Macrophage	Adult	normal	2	spleen:TTS,lung:TICA
LINC01426	Mesenchymal cell	Adult	normal	1	adipose:TTS
LINC01426	Muscle cell	Adult	normal	1	muscle:TTS
LINC01426	Stromal cell	Adult	normal	1	skin:TTS
LINC01426	Stromal cell	Adult	cancer	2	CRC:GSE132465,CRC:GSE144735
LINC01426	Monocyte/Macrophage	Adult	cancer	2	GLI:GSE103224,KIRC:GSE111360
LINC01426	Macrophage	Adult	cancer	1	GLI:GSE141982
LINC01426	Endothelial cell	Adult	cancer	1	UVM:GSE139829
LINC01427	Lacrimal gland functional unit cell	Adult	normal	1	eye:TTS
LINC01428	Hepatocyte	Adult	cancer	1	MBC:GSE140819
LINC01428	Muscle cell	Fetal	cancer	1	Pediatric-RBM:GSE140819
LINC01428	Granulocyte	Fetal	normal	1	gonad:HCL_fetal
LINC01428	Lacrimal gland functional unit cell	Adult	normal	1	eye:TTS
LINC01429	Fibroblast	Adult	cancer	5	BRCA:cell_res,COAD:cell_res,OV:cell_res,OV:GSE140819,PAAD:CRA001160
LINC01429	B cell	Adult	cancer	1	CLL:GSE140819
LINC01429	Chondrocyte	Fetal	cancer	1	Pediatric-SARC:GSE140819
LINC01429	Lacrimal gland functional unit cell	Adult	normal	1	eye:TTS
LINC01429	Stromal cell	Adult	cancer	2	CRC:GSE132465,CRC:GSE144735
LINC01431	Epithelial cell	Adult	cancer	4	LUAD_and_LUSC:cell_res,MBC:GSE140819,MBC:GSE140819,OV:GSE140819
LINC01431	Muscle cell	Fetal	cancer	1	Pediatric-RBM:GSE140819
LINC01431	Astrocyte	Adult	normal	1	cerebellum:HCL
LINC01431	Chromaffin cell	Adult	normal	1	stomach:HCL
LINC01431	Thyroid follicular cell	Adult	normal	1	thyroid:HCL
LINC01431	Ciliated cell	Adult	normal	1	lung:TTS
LINC01431	Eye photoreceptor cell	Adult	normal	1	eye:TTS
LINC01431	Cancer cell	Adult	cancer	1	GLI:GSE103224
LINC01431	B cell	Adult	cancer	1	MM:GSE117156
LINC01432	Lacrimal gland functional unit cell	Adult	normal	1	eye:TTS
LINC01433	Chondrocyte	Fetal	cancer	1	Pediatric-SARC:GSE140819
LINC01433	Female FGCs at the oogenesis stage	Fetal	normal	1	gonad:HCL_fetal
LINC01433	Lacrimal gland functional unit cell	Adult	normal	1	eye:TTS
LINC01433	Macrophage	Adult	normal	4	muscle:TTS,skin:TTS,uterus:TTS,jejunum:TICA
LINC01433	Monocyte	Adult	normal	1	lung:TICA
LINC01433	Epithelial cell	Adult	cancer	1	CRC:GSE132257
LINC01433	T cell	Adult	cancer	1	CRC:GSE108989
LINC01433	Cancer cell	Adult	cancer	1
LINC01433	Macrophage	Adult	cancer	1	BCC:GSE123813
LINC01435	Macrophage	Adult	cancer	2	MBC:GSE140819,OV:GSE140819
LINC01435	Ciliated cell	Adult	normal	2	lung:TTS,trachea:TTS
LINC01435	Monocyte	Adult	normal	2	blood:TTS,bone.marrow:TTS
LINC01435	Lacrimal gland functional unit cell	Adult	normal	1	eye:TTS
LINC01435	Enterocyte	Adult	normal	2	large.intestine:TTS,small.intestine:TTS
LINC01435	Muscle cell	Adult	normal	2	muscle:TTS,vasculature:TTS
LINC01435	Ductal cell	Adult	cancer	1	PAAD:CRA001160
LINC01436	Enteric glia	Adult	cancer	1	COAD:cell_res
LINC01436	Epithelial cell	Adult	cancer	1	LUAD_and_LUSC:cell_res
LINC01436	Fibroblast	Adult	cancer	6	BRCA:cell_res,OV:cell_res,NSCLC:GSE140819,OV:GSE140819,BCC:GSE123813,LICA:GSE125449,NET:GSE140312,NSCLC:GSE127465
LINC01436	Cancer cell	Fetal	cancer	1	EPN:epn
LINC01436	Neural Progenitor-Like	Adult	cancer	1	GBM:GSE140819
LINC01436	Male mitotic arrest phase FGCs	Fetal	normal	1	gonad:HCL_fetal
LINC01436	Stromal cell	Adult	normal	3	omentum:HCL,pleura:HCL,skin:TTS
LINC01436	Fibroblast	Adult	normal	7	lung:TTS,bladder:TTS,adipose:TTS,breast:TTS,small.intestine:TTS,thymus:TTS,vasculature:TTS
LINC01436	Basal cell	Adult	normal	1	salivary.gland:TTS
LINC01436	Connective tissue cell	Adult	normal	1	trachea:TTS
LINC01436	Corneal keratocyte	Adult	normal	1	eye:TTS
LINC01436	Monocyte	Adult	normal	2	large.intestine:TTS,small.intestine:TTS
LINC01436	Muscle cell	Adult	normal	1	thymus:TTS
LINC01436	Tendon cell	Adult	normal	1	muscle:TTS
LINC01436	Stromal cell	Adult	cancer	3	CRC:GSE132257,CRC:GSE132465,CRC:GSE144735
LINC01436	Cancer cell	Adult	cancer	9	GLI:GSE103224,GLI:GSE138794,GLI:GSE139448,NSCLC:GSE117570,NSCLC:GSE127465,NSCLC:GSE143423,PAAD:CRA001160
LINC01436	Muscle cell	Adult	cancer	1	BCC:GSE123813
LINC01436	T cell	Adult	cancer	2	NHL:GSE128531,UVM:GSE139829
LINC01438	Muscle cell	Fetal	cancer	1	Pediatric-RBM:GSE140819
LINC01440	Acinar cell	Adult	normal	1	pancreas:TTS
LINC01440	Lacrimal gland functional unit cell	Adult	normal	1	eye:TTS
LINC01440	Cancer cell	Adult	cancer	1	MCC:GSE118056
LINC01441	Lacrimal gland functional unit cell	Adult	normal	1	eye:TTS
LINC01442	Neuroendocrine cell	Fetal	cancer	1	Pediatric-NBM:GSE140819
LINC01442	Muscle cell	Fetal	cancer	1	Pediatric-RBM:GSE140819
LINC01443	Melanocyte	Adult	cancer	1	MEL:GSE140819
LINC01443	Epithelial cell	Adult	normal	1	kidney:TTS
LINC01443	Lacrimal gland functional unit cell	Adult	normal	1	eye:TTS
LINC01443	Epithelial cell	Adult	cancer	1	CRC:GSE132257
LINC01443	Cancer cell	Adult	cancer	2	GLI:GSE103224,UVM:GSE139829
LINC01444	Thyroid follicular cell	Adult	normal	1	thyroid:HCL
LINC01444	Cancer cell	Adult	cancer	1	BLCA:GSE145137
LINC01445	Cancer cell	Fetal	cancer	1	EPN:epn
LINC01445	Oligodendrocyte	Fetal	cancer	1	Pediatric-HGG:GSE140819
LINC01445	Oligodendrocyte	Adult	cancer	2	GBM:GSE140819,GLI:GSE138794
LINC01445	Oligodendrocyte	Adult	normal	2	brain:HCL,cerebellum:HCL
LINC01445	Lacrimal gland functional unit cell	Adult	normal	1	eye:TTS
LINC01445	Cancer cell	Adult	cancer	2	GLI:GSE103224,GLI:GSE139448
LINC01446	Cancer cell	Adult	cancer	2	BRCA:cell_res,LICA:GSE125449
LINC01446	Epithelial cell	Adult	cancer	1	MBC:GSE140819
LINC01446	Melanocyte	Adult	cancer	1	MEL:GSE140819
LINC01446	Male migration phase FGCs	Fetal	normal	1	gonad:HCL_fetal
LINC01446	Alpha cell	Adult	normal	1	pancreas:HCL
LINC01446	Immune cell	Adult	normal	1	tongue:TTS
LINC01446	Lacrimal gland functional unit cell	Adult	normal	1	eye:TTS
LINC01446	Hematopoietic cell	Adult	normal	1	bone.marrow:TICA
LINC01446	B cell	Adult	normal	1	spleen:TICA
LINC01446	Lymphocyte	Adult	normal	1	spleen:TICA
LINC01447	Oligodendrocyte	Fetal	cancer	1	EPN:epn
LINC01447	Melanocyte	Adult	cancer	1	MEL:GSE140819
LINC01447	Male mitotic arrest phase FGCs	Fetal	normal	1	gonad:HCL_fetal
LINC01447	Lacrimal gland functional unit cell	Adult	normal	1	eye:TTS
LINC01447	Muscle cell	Adult	normal	1	vasculature:TTS
LINC01447	Cancer cell	Adult	cancer	2	GLI:GSE138794,GLI:GSE139448
LINC01448	Cancer cell	Adult	cancer	1	BRCA:cell_res
LINC01448	Male mitotic arrest phase FGCs	Fetal	normal	1	gonad:HCL_fetal
LINC01448	Lacrimal gland functional unit cell	Adult	normal	1	eye:TTS
LINC01449	Fibroblast	Adult	cancer	2	BRCA:cell_res,OV:GSE140819
LINC01449	Chondrocyte	Fetal	cancer	1	Pediatric-SARC:GSE140819
LINC01449	Muscle cell	Fetal	cancer	1	Pediatric-RBM:GSE140819
LINC01449	Muscle cell	Adult	normal	2	heart:TTS,vasculature:TTS
LINC01449	Lacrimal gland functional unit cell	Adult	normal	1	eye:TTS
LINC01449	Astrocyte	Adult	cancer	1	GLI:GSE141982
LINC01450	Lacrimal gland functional unit cell	Adult	normal	1	eye:TTS
LINC01451	Epithelial cell	Adult	cancer	2	COAD:cell_res,LUAD_and_LUSC:cell_res
LINC01451	Fibroblast	Adult	cancer	1	BRCA:cell_res
LINC01451	Basal cell	Adult	normal	1	trachea:HCL
LINC01451	Goblet cell	Adult	normal	1	rectum:HCL
LINC01451	Urothelial cell	Adult	normal	1	bladder:HCL
LINC01451	Myeloid cell	Adult	cancer	2	CRC:GSE132257,CRC:GSE132465
LINC01451	Monocyte	Adult	cancer	1	AML:GSE116256
LINC01451	Cancer cell	Adult	cancer	5	BCC:GSE123813,LICA:GSE125449,BLCA:GSE145137,NSCLC:GSE117570,NSCLC:GSE127465
LINC01451	NK cell	Adult	cancer	2	LIHC:GSE140228_smart,NSCLC:GSE127465
LINC01451	T cell	Adult	cancer	1	NHL:GSE128531
LINC01451	Dendritic cell	Adult	cancer	1	OV:GSE115007
LINC01451	Monocyte/Macrophage	Adult	cancer	1	UVM:GSE139829
LINC01455	Lacrimal gland functional unit cell	Adult	normal	1	eye:TTS
LINC01456	Cancer cell	Adult	cancer	3	BRCA:cell_res,OV:cell_res,BLCA:GSE145137
LINC01456	Epithelial cell	Adult	cancer	3	MBC:GSE140819,OV:GSE140819,OV:GSE140819
LINC01456	Lacrimal gland functional unit cell	Adult	normal	1	eye:TTS
LINC01460	Cancer cell	Adult	cancer	4	LUAD_and_LUSC:cell_res,GLI:GSE139448,BCC:GSE123813,PAAD:CRA001160
LINC01460	Epithelial cell	Adult	cancer	2	NSCLC:GSE140819,OV:GSE140819
LINC01460	Fibroblast	Adult	normal	1	artery:HCL
LINC01460	Basal cell	Adult	normal	1	prostate:TTS
LINC01460	Endothelial cell	Adult	normal	1	adipose:TTS
LINC01460	Lacrimal gland functional unit cell	Adult	normal	1	eye:TTS
LINC01460	Epithelial cell	Adult	normal	1	thymus:TTS
LINC01460	Endothelial cell	Adult	cancer	1	PAAD:CRA001160
LINC01465	Epithelial cell	Adult	cancer	1	MBC:GSE140819
LINC01465	Female meiotic prophase FGCs	Fetal	normal	1	gonad:HCL_fetal
LINC01465	Male mitotic arrest phase FGCs	Fetal	normal	1	gonad:HCL_fetal
LINC01465	T cell	Adult	normal	1	blood:TTS
LINC01465	NK cell	Adult	normal	1	spleen:TTS
LINC01465	NK T cell	Adult	normal	1	blood:TTS
LINC01465	Cancer cell	Adult	cancer	1	GLI:GSE138794
LINC01465	Macrophage	Adult	cancer	1	MCC:GSE118056
LINC01467	Female FGCs at the oogenesis stage	Fetal	normal	1	gonad:HCL_fetal
LINC01467	Theca cell	Fetal	normal	1	gonad:HCL_fetal
LINC01467	Acinar cell	Adult	normal	1	pancreas:TTS
LINC01467	Acinar cell	Adult	cancer	1	PAAD:CRA001160
LINC01470	Cancer cell	Adult	cancer	1	BRCA:cell_res
LINC01470	Oligodendrocyte	Fetal	cancer	1	Pediatric-HGG:GSE140819
LINC01470	Endothelial cell	Adult	normal	1	spleen:TTS
LINC01470	Lacrimal gland functional unit cell	Adult	normal	1	eye:TTS
LINC01471	Sertoli cell	Fetal	normal	2	gonad:HCL_fetal,gonad:HCL_fetal
LINC01471	Lacrimal gland functional unit cell	Adult	normal	1	eye:TTS
LINC01471	Macrophage	Adult	normal	4	bladder:TTS,adipose:TTS,vasculature:TTS,jejunum:TICA
LINC01471	Myeloid cell	Adult	cancer	1	CRC:GSE132465
LINC01471	Astrocyte	Adult	cancer	1	GLI:GSE141982
LINC01471	Monocyte/Macrophage	Adult	cancer	1	UVM:GSE139829
LINC01473	B cell	Adult	cancer	3	CLL:GSE140819,CLL:GSE111014,MCC:GSE117988
LINC01473	Epithelial cell	Adult	cancer	1	OV:GSE140819
LINC01473	Hematopoietic cell	Adult	normal	3	blood:TTS,blood:TICA,spleen:TICA
LINC01473	Myeloid cell	Adult	normal	1	bone.marrow:TTS
LINC01473	Cancer cell	Adult	cancer	3	GLI:GSE103224,MCC:GSE118056,BCC:GSE123813
LINC01474	Fibroblast	Adult	cancer	1	OV:cell_res
LINC01474	Hepatocyte	Adult	cancer	1	MBC:GSE140819
LINC01474	Melanocyte	Adult	cancer	1	MEL:GSE140819
LINC01474	Granulocyte	Fetal	normal	1	gonad:HCL_fetal
LINC01474	Basal cell	Adult	normal	1	tongue:TTS
LINC01474	Epithelial cell	Adult	normal	3	eye:TTS,eye:TTS,kidney:TTS
LINC01474	Fibroblast	Adult	normal	3	salivary.gland:TTS,thymus:TTS,uterus:TTS
LINC01474	Macrophage	Adult	normal	2	lymph.node:TTS,lung:TICA
LINC01474	Mast cell	Adult	normal	1	skin:TTS
LINC01474	Mesenchymal cell	Adult	normal	1	adipose:TTS
LINC01474	Monocyte	Adult	normal	1	large.intestine:TTS
LINC01474	Stromal cell	Adult	cancer	2	CRC:GSE132465,CRC:GSE144735
LINC01474	Cancer cell	Adult	cancer	1	LICA:GSE125449
LINC01475	Endothelial cell	Adult	cancer	2	COAD:cell_res,PAAD:CRA001160
LINC01475	Erythroid cell	Fetal	normal	1	liver:HCL_fetal
LINC01475	Endothelial cell	Adult	normal	1	pancreas:TTS
LINC01475	Epithelial cell	Adult	normal	1	tongue:TTS
LINC01475	Hematopoietic cell	Adult	normal	2	bone.marrow:TTS,bone.marrow:TICA
LINC01475	Stromal cell	Adult	cancer	2	CRC:GSE132465,CRC:GSE144735
LINC01475	Cancer cell	Adult	cancer	1	BCC:GSE123813
LINC01476	B cell	Adult	cancer	1	CLL:GSE140819
LINC01476	Endothelial cell	Fetal	cancer	1	Pediatric-RBM:GSE140819
LINC01476	Lacrimal gland functional unit cell	Adult	normal	1	eye:TTS
LINC01476	Macrophage	Adult	normal	1	vasculature:TTS
LINC01476	Muscle cell	Adult	normal	1	skin:TTS
LINC01476	Endothelial cell	Adult	normal	1	muscle:TTS
LINC01476	T cell	Adult	normal	1	bone.marrow:TICA
LINC01476	Monocyte	Adult	normal	1	spleen:TICA
LINC01477	Lacrimal gland functional unit cell	Adult	normal	1	eye:TTS
LINC01478	B cell	Adult	cancer	1	MEL:GSE140819
LINC01478	Macrophage	Adult	cancer	1	OV:GSE140819
LINC01478	Lacrimal gland functional unit cell	Adult	normal	1	eye:TTS
LINC01478	Dendritic cell	Adult	normal	2	bone.marrow:TICA,lymph.node:TICA
LINC01478	Cancer cell	Adult	cancer	1	BCC:GSE123813
LINC01478	Astrocyte	Adult	cancer	1	GLI:GSE141982
LINC01479	Muscle cell	Fetal	cancer	1	Pediatric-RBM:GSE140819
LINC01479	Acinar cell	Adult	normal	1	pancreas:TTS
LINC01479	Corneal keratocyte	Adult	normal	1	eye:TTS
LINC01479	Muscle cell	Adult	normal	1	muscle:TTS
LINC01480	B cell	Adult	cancer	15	COAD:cell_res,LUAD_and_LUSC:cell_res,MBC:GSE140819,NSCLC:GSE140819,OV:GSE140819,CRC:GSE132257,CRC:GSE132465,CRC:GSE144735,ALL:GSE132509,CLL:GSE111014,CRC:GSE139555,BCC:GSE123813,LICA:GSE125449,KIRC:GSE145281,NSCLC:GSE127465
LINC01480	Myeloid cell	Fetal	cancer	1	EPN:epn
LINC01480	Macrophage	Adult	cancer	4	MBC:GSE140819,MBC:GSE140819,MBC:GSE140819,GLI:GSE141982
LINC01480	B cell	Fetal	normal	1	pancreas:HCL_fetal
LINC01480	Microglia	Fetal	normal	2	brain:HCL_fetal,brain:HCL_fetal
LINC01480	T cell	Fetal	normal	1	pancreas:HCL_fetal
LINC01480	B cell	Adult	normal	50	bone.marrow:HCL,adrenal.gland:HCL,artery:HCL,ascending.colon:HCL,ileum:HCL,liver:HCL,stomach:HCL,trachea:HCL,transverse.colon:HCL,bladder:TTS,adipose:TTS,large.intestine:TTS,lung:TTS,breast:TTS,small.intestine:TTS,trachea:TTS,vasculature:TTS,bladder:TTS,eye:TTS,kidney:TTS,large.intestine:TTS,lung:TTS,lymph.node:TTS,pancreas:TTS,small.intestine:TTS,thymus:TTS,trachea:TTS,bone.marrow:TTS,lymph.node:TTS,salivary.gland:TTS,spleen:TTS,thymus:TTS,blood:TTS,bone.marrow:TTS,spleen:TTS,blood:TICA,bone.marrow:TICA,bone.marrow:TICA,caecum:TICA,ileum:TICA,jejunum:TICA,jejunum:TICA,liver:TICA,liver:TICA,lymph.node:TICA,lung:TICA,lung:TICA,lymph.node:TICA,spleen:TICA,transverse.colon:TICA
LINC01480	Macrophage	Adult	normal	3	cerebellum:HCL,muscle:TTS,prostate:TTS
LINC01480	Endothelial cell	Adult	normal	1	heart:TTS
LINC01480	Epithelial cell	Adult	normal	1	uterus:TTS
LINC01480	Microglia	Adult	normal	1	eye:TTS
LINC01480	Myeloid cell	Adult	normal	1	prostate:TTS
LINC01480	Monocyte/Macrophage	Adult	cancer	3	GLI:GSE103224,GLI:GSE138794,GLI:GSE139448
LINC01480	T cell	Adult	cancer	1	SCC:GSE123813
LINC01482	Fibroblast	Adult	cancer	4	BRCA:cell_res,MEL:GSE140819,MBC:GSE140819,OV:GSE140819
LINC01482	Epithelial cell	Adult	cancer	1	OV:GSE140819
LINC01482	Monocyte	Adult	normal	3	blood:TTS,spleen:TTS,blood:TTS
LINC01482	Hepatocyte	Adult	normal	1	liver:TTS
LINC01482	Kerationcyte	Adult	normal	1	tongue:TTS
LINC01482	Lacrimal gland functional unit cell	Adult	normal	1	eye:TTS
LINC01482	Macrophage	Adult	normal	3	bladder:TTS,muscle:TTS,vasculature:TTS
LINC01482	Neutrophil	Adult	normal	1	blood:TTS
LINC01482	Monocyte/Macrophage	Adult	cancer	1	LIHC:GSE140228_smart
LINC01483	Endothelial cell	Adult	cancer	1	MBC:GSE140819
LINC01483	Endothelial cell	Fetal	cancer	2	Pediatric-SARC:GSE140819,Pediatric-RBM:GSE140819
LINC01483	Zona glomerulosa	Fetal	cancer	1	Pediatric-NBM:GSE140819
LINC01483	Thyroid follicular cell	Adult	normal	1	thyroid:HCL
LINC01483	Endothelial cell	Adult	normal	2	skin:TTS,uterus:TTS
LINC01483	Lacrimal gland functional unit cell	Adult	normal	1	eye:TTS
LINC01483	T cell	Adult	normal	1	jejunum:TICA
LINC01483	Macrophage	Adult	normal	1	jejunum:TICA
LINC01483	B cell	Adult	cancer	2	ALL:GSE132509,PAAD:CRA001160
LINC01483	Macrophage	Adult	cancer	1	GLI:GSE141982
LINC01484	B cell	Adult	cancer	14	BRCA:cell_res,COAD:cell_res,LUAD_and_LUSC:cell_res,MBC:GSE140819,OV:GSE140819,OV:GSE140819,CRC:GSE132257,CRC:GSE144735,BCC:GSE123813,LIHC:GSE140228_10x,LIHC:GSE140228_smart,MM:GSE117156,PAAD:CRA001160,UVM:GSE139829
LINC01484	Cancer cell	Adult	cancer	3	LUAD_and_LUSC:cell_res,MCC:GSE118056,NET:GSE140312
LINC01484	B cell	Adult	normal	11	spleen:HCL,bone.marrow:TTS,lymph.node:TTS,small.intestine:TTS,spleen:TTS,thymus:TTS,bone.marrow:TICA,jejunum:TICA,liver:TICA,lymph.node:TICA,spleen:TICA
LINC01484	Neuron	Adult	normal	1	brain:HCL
LINC01484	Lacrimal gland functional unit cell	Adult	normal	1	eye:TTS
LINC01484	Astrocyte	Adult	cancer	1	GLI:GSE141982
LINC01485	B cell	Adult	cancer	14	BRCA:cell_res,COAD:cell_res,LUAD_and_LUSC:cell_res,OV:cell_res,MBC:GSE140819,CRC:GSE132257,CRC:GSE132465,CRC:GSE144735,CHOL:GSE125449,CRC:GSE139555,BCC:GSE123813,NSCLC:GSE127465,PAAD:CRA001160,UVM:GSE139829
LINC01485	Cancer cell	Fetal	cancer	1	EPN:epn
LINC01485	Astrocyte	Adult	cancer	1	GBM:GSE140819
LINC01485	Hepatocyte	Adult	cancer	1	MBC:GSE140819
LINC01485	Zona glomerulosa	Fetal	cancer	1	Pediatric-NBM:GSE140819
LINC01485	B cell	Adult	normal	16	artery:HCL,epityphlon:HCL,spleen:HCL,transverse.colon:HCL,bladder:TTS,blood:TTS,bone.marrow:TTS,salivary.gland:TTS,small.intestine:TTS,spleen:TTS,thymus:TTS,trachea:TTS,bone.marrow:TICA,jejunum:TICA,lymph.node:TICA,spleen:TICA
LINC01485	Hepatocyte	Adult	normal	2	liver:HCL,liver:TTS
LINC01485	Intercalated cell	Adult	normal	1	kidney:HCL
LINC01485	Zona fasciculata cell	Adult	normal	1	adrenal.gland:HCL
LINC01485	Epithelial cell	Adult	normal	1	prostate:TTS
LINC01485	Lacrimal gland functional unit cell	Adult	normal	1	eye:TTS
LINC01485	Macrophage	Adult	normal	1	lung:TTS
LINC01485	Mast cell	Adult	normal	3	bladder:TTS,lymph.node:TTS,skin:TTS
LINC01485	Muscle cell	Adult	normal	1	muscle:TTS
LINC01485	Cancer cell	Adult	cancer	2	GLI:GSE103224,LICA:GSE125449
LINC01485	NK cell	Adult	cancer	1	LIHC:GSE140228_smart
LINC01486	Melanocyte	Adult	cancer	1	MEL:GSE140819
LINC01486	Lacrimal gland functional unit cell	Adult	normal	1	eye:TTS
LINC01486	Cancer cell	Adult	cancer	1	UVM:GSE139829
LINC01488	Hepatocyte	Adult	normal	2	heart:TTS,liver:TTS
LINC01488	Lacrimal gland functional unit cell	Adult	normal	1	eye:TTS
LINC01489	Cancer cell	Adult	cancer	1	OV:cell_res
LINC01489	Fibroblast	Adult	cancer	2	BRCA:cell_res,COAD:cell_res
LINC01489	Muscle cell	Adult	normal	1	bladder:TTS
LINC01489	Stromal cell	Adult	cancer	2	CRC:GSE132465,CRC:GSE144735
LINC01489	Stellate cell	Adult	cancer	1	PAAD:CRA001160
LINC01490	Lacrimal gland functional unit cell	Adult	normal	1	eye:TTS
LINC01491	Melanocyte	Adult	cancer	1	MEL:GSE140819
LINC01491	Lacrimal gland functional unit cell	Adult	normal	1	eye:TTS
LINC01492	Epithelial cell	Adult	cancer	2	MBC:GSE140819,OV:GSE140819
LINC01492	Macrophage	Fetal	cancer	1	Pediatric-SARC:GSE140819
LINC01492	Male mitotic arrest phase FGCs	Fetal	normal	1	gonad:HCL_fetal
LINC01492	Lacrimal gland functional unit cell	Adult	normal	1	eye:TTS
LINC01493	Acinar cell	Adult	normal	1	pancreas:TTS
LINC01493	Lacrimal gland functional unit cell	Adult	normal	1	eye:TTS
LINC01494	B cell	Adult	cancer	1	CLL:GSE140819
LINC01494	Epithelial cell	Adult	cancer	1	MBC:GSE140819
LINC01494	Neural Progenitor-Like	Fetal	cancer	1	Pediatric-HGG:GSE140819
LINC01494	Neuroendocrine cell	Fetal	cancer	1	Pediatric-NBM:GSE140819
LINC01494	Muscle cell	Fetal	cancer	1	Pediatric-RBM:GSE140819
LINC01494	Neuron	Adult	normal	1	brain:HCL
LINC01494	Lacrimal gland functional unit cell	Adult	normal	1	eye:TTS
LINC01494	Astrocyte	Adult	cancer	1	GLI:GSE141982
LINC01495	Muscle cell	Fetal	cancer	1	Pediatric-RBM:GSE140819
LINC01495	Lacrimal gland functional unit cell	Adult	normal	1	eye:TTS
LINC01496	Lacrimal gland functional unit cell	Adult	normal	1	eye:TTS
LINC01496	T cell	Adult	normal	1	jejunum:TICA
LINC01497	Fibroblast	Adult	cancer	1	OV:cell_res
LINC01497	Neural Progenitor-Like	Adult	cancer	1	GBM:GSE140819
LINC01497	Epithelial cell	Fetal	normal	1	gonad:HCL_fetal
LINC01497	Endothelial cell	Adult	normal	2	thymus:TTS,adipose:TTS
LINC01497	Epithelial cell	Adult	normal	1	kidney:TTS
LINC01497	Lacrimal gland functional unit cell	Adult	normal	1	eye:TTS
LINC01497	Tendon cell	Adult	normal	1	muscle:TTS
LINC01497	Cancer cell	Adult	cancer	1	GLI:GSE139448
LINC01497	Astrocyte	Adult	cancer	1	GLI:GSE141982
LINC01497	Endocrine cell	Adult	cancer	1	PAAD:CRA001160
LINC01498	Neural Progenitor-Like	Fetal	cancer	1	Pediatric-HGG:GSE140819
LINC01498	Lacrimal gland functional unit cell	Adult	normal	1	eye:TTS
LINC01498	Astrocyte	Adult	cancer	1	GLI:GSE141982
LINC01499	Melanocyte	Adult	cancer	1	MEL:GSE140819
LINC01499	Lacrimal gland functional unit cell	Adult	normal	1	eye:TTS
LINC01500	Fibroblast	Adult	cancer	1	BRCA:cell_res
LINC01500	Macrophage	Adult	cancer	2	MBC:GSE140819,OV:GSE140819
LINC01500	Lacrimal gland functional unit cell	Adult	normal	1	eye:TTS
LINC01500	Macrophage	Adult	normal	1	lymph.node:TTS
LINC01501	T cell	Adult	cancer	8	BRCA:cell_res,BCC:GSE123813,KIRC:GSE111360,LIHC:GSE98638,SCC:GSE123813,SCC:GSE123813,SKCM:GSE148190,UVM:GSE139829
LINC01501	Neuron	Adult	normal	1	brain:HCL
LINC01501	Lacrimal gland functional unit cell	Adult	normal	1	eye:TTS
LINC01501	Cycling cell	Adult	normal	1	lymph.node:TICA
LINC01502	Epithelial cell	Adult	cancer	1	MBC:GSE140819
LINC01502	Muscle cell	Fetal	cancer	1	Pediatric-RBM:GSE140819
LINC01502	B cell	Adult	normal	3	bone.marrow:TTS,lymph.node:TTS,thymus:TTS
LINC01503	Cancer cell	Adult	cancer	5	LUAD_and_LUSC:cell_res,BLCA:GSE145137,NSCLC:GSE117570
LINC01503	Fibroblast	Adult	cancer	2	COAD:cell_res,MEL:GSE140819,BCC:GSE123813
LINC01503	Epithelial cell	Adult	cancer	2	OV:GSE140819,NSCLC:GSE117570
LINC01503	Fibroblast	Fetal	cancer	1	Pediatric-SARC:GSE140819
LINC01503	Macrophage	Adult	cancer	5	MEL:GSE140819,MBC:GSE140819,MBC:GSE140819,MBC:GSE140819,LICA:GSE125449,GLI:GSE141982
LINC01503	Macrophage	Fetal	cancer	1	Pediatric-NBM:GSE140819
LINC01503	Fibroblast	Fetal	normal	1	skin:HCL_fetal
LINC01503	Loop of Henle	Fetal	normal	1	kidney:HCL_fetal
LINC01503	Macrophage	Fetal	normal	1	gonad:HCL_fetal
LINC01503	Macrophage	Adult	normal	17	spleen:HCL,adrenal.gland:HCL,bone.marrow:HCL,cerebellum:HCL,bone.marrow:TTS,adipose:TTS,lymph.node:TTS,muscle:TTS,spleen:TTS,thymus:TTS,uterus:TTS,bone.marrow:TICA,jejunum:TICA,liver:TICA,lymph.node:TICA,lymph.node:TICA,spleen:TICA
LINC01503	Monocyte	Adult	normal	8	bone.marrow:HCL,bone.marrow:HCL,spleen:TTS,bone.marrow:TTS,thymus:TTS,blood:TICA,liver:TICA,muscle:TICA
LINC01503	Principle cell	Adult	normal	1	kidney:HCL
LINC01503	Basal cell	Adult	normal	2	breast:TTS,salivary.gland:TTS
LINC01503	Epithelial cell	Adult	normal	2	bladder:TTS,thymus:TTS
LINC01503	Endothelial cell	Adult	normal	2	kidney:TTS,liver:TTS
LINC01503	Fibroblast	Adult	normal	1	large.intestine:TTS
LINC01503	Hillock cell	Adult	normal	1	prostate:TTS
LINC01503	Stromal cell	Adult	normal	1	eye:TTS
LINC01503	Myeloid cell	Adult	normal	1	pancreas:TTS
LINC01503	Stellate cell	Adult	normal	1	pancreas:TTS
LINC01503	Myeloid cell	Adult	cancer	1	CRC:GSE132257
LINC01503	Stromal cell	Adult	cancer	1	CRC:GSE132465
LINC01503	Monocyte/Macrophage	Adult	cancer	15	AEL:GSE142213,ALL:GSE132509,CHOL:GSE125449,CLL:GSE111014,CRC:GSE139555,GLI:GSE103224,GLI:GSE138794,GLI:GSE139448,KIRC:GSE111360,KIRC:GSE139555,KIRC:GSE145281,LIHC:GSE140228_10x,LIHC:GSE140228_smart,NSCLC:GSE127465,UVM:GSE139829
LINC01503	T cell	Adult	cancer	1	BRCA:GSE114727_10X
LINC01503	Muscle cell	Adult	cancer	1	BCC:GSE123813
LINC01503	Urothelial cell	Adult	cancer	1	BLCA:GSE145137
LINC01504	Myeloid cell	Fetal	cancer	1	EPN:epn
LINC01504	B cell	Adult	cancer	1	CLL:GSE140819
LINC01504	Macrophage	Fetal	cancer	2	Pediatric-SARC:GSE140819,Pediatric-NBM:GSE140819
LINC01504	Macrophage	Adult	cancer	7	MEL:GSE140819,MBC:GSE140819,MBC:GSE140819,MBC:GSE140819,OV:GSE140819,BCC:GSE123813,LICA:GSE125449,GLI:GSE141982
LINC01504	Fibroblast	Adult	normal	1	artery:HCL
LINC01504	Macrophage	Adult	normal	5	bone.marrow:HCL,blood:HCL,adipose:TTS,muscle:TTS,skin:TTS
LINC01504	Stromal cell	Adult	normal	1	esophagus:HCL
LINC01504	Ciliated cell	Adult	normal	1	trachea:TTS
LINC01504	Endothelial cell	Adult	normal	1	liver:TTS
LINC01504	Epithelial cell	Adult	normal	1	small.intestine:TTS
LINC01504	Myeloid cell	Adult	normal	1	pancreas:TTS
LINC01504	NK cell	Adult	normal	4	bone.marrow:TTS,kidney:TTS,spleen:TTS,thymus:TTS
LINC01504	NK T cell	Adult	normal	1	blood:TTS
LINC01504	Lymphocyte	Adult	normal	1	muscle:TICA
LINC01504	Monocyte	Adult	normal	1	muscle:TICA
LINC01504	Monocyte/Macrophage	Adult	cancer	7	AEL:GSE142213,ALL:GSE132509,CHOL:GSE125449,CLL:GSE111014,CRC:GSE139555,KIRC:GSE111360,KIRC:GSE139555
LINC01504	Cancer cell	Adult	cancer	1
LINC01504	Dendritic cell	Adult	cancer	1	KIRC:GSE111360
LINC01505	Fibroblast	Adult	cancer	2	BRCA:cell_res,PAAD:CRA001160
LINC01505	Melanocyte	Adult	cancer	1	MEL:GSE140819
LINC01505	Neural crest	Fetal	cancer	1	Pediatric-NBM:GSE140819
LINC01505	Monocyte	Adult	normal	1	large.intestine:TTS
LINC01505	NK cell	Adult	normal	3	blood:TTS,bone.marrow:TTS,spleen:TTS
LINC01505	Lymphocyte	Adult	normal	6	blood:TICA,bone.marrow:TICA,liver:TICA,lung:TICA,muscle:TICA,spleen:TICA
LINC01505	Cancer cell	Adult	cancer	3	GLI:GSE103224,GLI:GSE139448,MCC:GSE118056
LINC01506	Myeloid cell	Adult	cancer	6	BRCA:cell_res,COAD:cell_res,LUAD_and_LUSC:cell_res,CRC:GSE132257,CRC:GSE132465,CRC:GSE144735
LINC01506	Myeloid cell	Fetal	cancer	1	EPN:epn
LINC01506	Macrophage	Adult	cancer	2	NSCLC:GSE140819,BCC:GSE123813
LINC01506	Macrophage	Fetal	normal	1	spinal.cord:HCL_fetal
LINC01506	Granulocyte	Adult	normal	1	omentum:HCL
LINC01506	Macrophage	Adult	normal	6	lung:HCL,muscle:TTS,uterus:TTS,vasculature:TTS,lung:TICA,spleen:TICA
LINC01506	Neutrophil	Adult	normal	14	bone.marrow:HCL,gall.bladder:HCL,kidney:HCL,pleura:HCL,spleen:HCL,bone.marrow:TTS,blood:TTS,bone.marrow:TTS,adipose:TTS,lung:TTS,lymph.node:TTS,salivary.gland:TTS,spleen:TTS,trachea:TTS
LINC01506	Endothelial cell	Adult	normal	1	vasculature:TTS
LINC01506	Epithelial cell	Adult	normal	1	kidney:TTS
LINC01506	Monocyte	Adult	normal	7	liver:TTS,thymus:TTS,blood:TICA,bone.marrow:TICA,liver:TICA,muscle:TICA,spleen:TICA
LINC01506	Myeloid cell	Adult	normal	1	pancreas:TTS
LINC01506	Monocyte/Macrophage	Adult	cancer	12	AEL:GSE142213,ALL:GSE132509,CLL:GSE111014,CRC:GSE139555,KIRC:GSE111360,KIRC:GSE139555,KIRC:GSE145281,LIHC:GSE140228_10x,LIHC:GSE140228_smart,OV:GSE115007,PAAD:CRA001160,UVM:GSE139829
LINC01506	Monocyte	Adult	cancer	2	AML:GSE116256,MCC:GSE118056
LINC01506	Neutrophil	Adult	cancer	1	NSCLC:GSE127465
LINC01507	B cell	Adult	cancer	4	BRCA:cell_res,LUAD_and_LUSC:cell_res,CRC:GSE139555,BCC:GSE123813
LINC01507	Loop of Henle	Adult	normal	1	kidney:HCL
LINC01507	B cell	Adult	normal	8	lymph.node:TTS,thymus:TTS,lymph.node:TTS,salivary.gland:TTS,spleen:TTS,thymus:TTS,lymph.node:TICA,spleen:TICA
LINC01507	Cancer cell	Adult	cancer	1	ALL:GSE132509
LINC01508	Alveolar cell	Adult	cancer	1	LUAD_and_LUSC:cell_res
LINC01508	Cancer cell	Adult	cancer	6	BRCA:cell_res,LUAD_and_LUSC:cell_res,OV:cell_res,LICA:GSE125449,NSCLC:GSE117570,NSCLC:GSE143423
LINC01508	Cancer cell	Fetal	cancer	1	EPN:epn
LINC01508	Chondrocyte	Fetal	cancer	1	Pediatric-SARC:GSE140819
LINC01508	Epithelial cell	Adult	cancer	3	MBC:GSE140819,NSCLC:GSE140819,OV:GSE140819
LINC01508	Female FGCs at the oogenesis stage	Fetal	normal	1	gonad:HCL_fetal
LINC01508	Astrocyte	Adult	normal	1	cerebellum:HCL
LINC01508	Thyroid follicular cell	Adult	normal	1	thyroid:HCL
LINC01508	Alveolar cell	Adult	normal	1	lung:TTS
LINC01508	Basal cell	Adult	normal	1	prostate:TTS
LINC01508	Ductal cell	Adult	normal	1	pancreas:TTS
LINC01508	Epithelial cell	Adult	normal	4	salivary.gland:TTS,prostate:TTS,kidney:TTS,breast:TTS
LINC01508	Muller cell	Adult	normal	1	eye:TTS
LINC01511	Cancer cell	Adult	cancer	2	COAD:cell_res,PAAD:CRA001160
LINC01511	Epithelial cell	Adult	cancer	4	MBC:GSE140819,CRC:GSE132257,CRC:GSE132465,CRC:GSE144735
LINC01511	Female FGCs at the oogenesis stage	Fetal	normal	1	gonad:HCL_fetal
LINC01511	Male mitotic arrest phase FGCs	Fetal	normal	1	gonad:HCL_fetal
LINC01511	Theca cell	Fetal	normal	1	gonad:HCL_fetal
LINC01513	Cancer cell	Adult	cancer	2	OV:cell_res,GLI:GSE103224
LINC01513	Epithelial cell	Adult	cancer	1	LUAD_and_LUSC:cell_res
LINC01513	Cancer cell	Fetal	cancer	1	EPN:epn
LINC01513	Ciliated cell	Adult	normal	3	fallopian.tube:HCL,lung:TTS,trachea:TTS
LINC01513	Epithelial cell	Adult	normal	1	uterus:TTS
LINC01513	Endothelial cell	Adult	normal	3	spleen:TTS,muscle:TTS,thymus:TTS
LINC01513	Neutrophil	Adult	normal	5	bone.marrow:TTS,blood:TTS,bone.marrow:TTS,adipose:TTS,spleen:TTS
LINC01513	T cell	Adult	normal	1	blood:TICA
LINC01513	B cell	Adult	normal	1	lymph.node:TICA
LINC01513	Neutrophil	Adult	cancer	1	NSCLC:GSE127465
LINC01513	Ductal cell	Adult	cancer	1	PAAD:CRA001160
LINC01514	Cancer cell	Fetal	cancer	1	EPN:epn
LINC01514	Muscle cell	Fetal	cancer	1	Pediatric-RBM:GSE140819
LINC01514	Lacrimal gland functional unit cell	Adult	normal	1	eye:TTS
LINC01515	Cancer cell	Adult	cancer	3	OV:cell_res,MCC:GSE118056,BCC:GSE123813
LINC01515	Endothelial cell	Adult	cancer	3	BRCA:cell_res,COAD:cell_res,MEL:GSE140819
LINC01515	Endothelial cell	Fetal	cancer	1	Pediatric-RBM:GSE140819
LINC01515	Epithelial cell	Adult	cancer	4	MBC:GSE140819,MBC:GSE140819,NSCLC:GSE140819,CRC:GSE132465
LINC01515	Hepatocyte	Adult	cancer	1	MBC:GSE140819
LINC01515	Ductal cell	Fetal	normal	1	pancreas:HCL_fetal
LINC01515	Mesothelial cell	Adult	normal	1	pleura:HCL
LINC01515	Endothelial cell	Adult	normal	4	adipose:TTS,spleen:TTS,salivary.gland:TTS,thymus:TTS
LINC01515	Hematopoietic cell	Adult	normal	2	bone.marrow:TTS,bone.marrow:TICA
LINC01515	Hepatocyte	Adult	normal	1	liver:TTS
LINC01515	Crypt stem cell	Adult	normal	1	small.intestine:TTS
LINC01515	Luminal cell	Adult	normal	1	prostate:TTS
LINC01515	Epithelial cell	Adult	normal	1	thymus:TTS
LINC01515	Myeloid cell	Adult	normal	1	bone.marrow:TTS
LINC01515	Muscle cell	Adult	normal	1	bladder:TTS
LINC01515	Transit amplifying cell	Adult	normal	1	small.intestine:TTS
LINC01515	Macrophage	Adult	normal	1	lung:TICA
LINC01515	Stromal cell	Adult	cancer	1	CRC:GSE132257
LINC01515	Progenitor cell	Adult	cancer	1	AML:GSE116256
LINC01515	T cell	Adult	cancer	1	NHL:GSE128531
LINC01516	Lacrimal gland functional unit cell	Adult	normal	1	eye:TTS
LINC01516	Cancer cell	Adult	cancer	2	GLI:GSE139448,PAAD:CRA001160
LINC01516	Astrocyte	Adult	cancer	1	GLI:GSE141982
LINC01517	Acinar cell	Adult	normal	1	pancreas:TTS
LINC01517	Basal cell	Adult	normal	1	tongue:TTS
LINC01517	Epithelial cell	Adult	normal	1	kidney:TTS
LINC01517	Lacrimal gland functional unit cell	Adult	normal	1	eye:TTS
LINC01517	Enterocyte	Adult	normal	1	small.intestine:TTS
LINC01518	Cancer cell	Adult	cancer	2	BRCA:cell_res,LUAD_and_LUSC:cell_res
LINC01518	Epithelial cell	Adult	cancer	2	MBC:GSE140819,OV:GSE140819
LINC01518	Neuroendocrine cell	Fetal	cancer	1	Pediatric-NBM:GSE140819
LINC01518	Male mitotic arrest phase FGCs	Fetal	normal	1	gonad:HCL_fetal
LINC01518	Lacrimal gland functional unit cell	Adult	normal	1	eye:TTS
LINC01519	Lacrimal gland functional unit cell	Adult	normal	1	eye:TTS
LINC01520	Lacrimal gland functional unit cell	Adult	normal	1	eye:TTS
LINC01521	Epithelial cell	Adult	cancer	2	MBC:GSE140819,NSCLC:GSE140819
LINC01521	Neuroendocrine cell	Fetal	cancer	1	Pediatric-NBM:GSE140819
LINC01521	Myeloid cell	Adult	normal	1	prostate:TTS
LINC01521	T cell	Adult	normal	2	jejunum:TICA,liver:TICA
LINC01521	NK cell	Adult	cancer	2	AEL:GSE142213,SKCM:GSE139249
LINC01521	T cell	Adult	cancer	1	CHOL:GSE125449
LINC01521	B cell	Adult	cancer	1	CLL:GSE111014
LINC01521	Cancer cell	Adult	cancer	1	NET:GSE140312
LINC01522	Epithelial cell	Adult	cancer	1	MBC:GSE140819
LINC01522	Cancer cell	Adult	cancer	1	NET:GSE140312
LINC01524	Cancer cell	Adult	cancer	1	OV:cell_res
LINC01524	Fibroblast	Adult	cancer	1	COAD:cell_res
LINC01524	Epithelial cell	Adult	cancer	1	MBC:GSE140819
LINC01524	Endothelial cell	Adult	cancer	1	MEL:GSE140819
LINC01524	Endothelial cell	Adult	normal	1	spleen:TTS
LINC01524	Lacrimal gland functional unit cell	Adult	normal	1	eye:TTS
LINC01524	Stromal cell	Adult	normal	1	skin:TTS
LINC01524	T cell	Adult	normal	6	blood:TICA,bone.marrow:TICA,jejunum:TICA,liver:TICA,lymph.node:TICA,spleen:TICA
LINC01524	Stromal cell	Adult	cancer	1	CRC:GSE144735
LINC01525	Muscle cell	Fetal	cancer	1	Pediatric-RBM:GSE140819
LINC01525	Ductal cell	Adult	cancer	1	PAAD:CRA001160
LINC01526	Myeloid cell	Adult	cancer	6	BRCA:cell_res,COAD:cell_res,LUAD_and_LUSC:cell_res,OV:cell_res,CRC:GSE132465,CRC:GSE144735
LINC01526	Chondrocyte	Fetal	cancer	1	Pediatric-SARC:GSE140819
LINC01526	Macrophage	Adult	cancer	1	NSCLC:GSE140819
LINC01526	Macrophage	Adult	normal	5	adipose:TTS,lung:TTS,lymph.node:TTS,vasculature:TTS,lung:TICA
LINC01526	Monocyte/Macrophage	Adult	cancer	4	KIRC:GSE145281,LIHC:GSE140228_10x,NSCLC:GSE127465,PAAD:CRA001160
LINC01527	Muscle cell	Fetal	cancer	1	Pediatric-RBM:GSE140819
LINC01527	Lacrimal gland functional unit cell	Adult	normal	1	eye:TTS
LINC01529	Neuron	Adult	normal	1	brain:HCL
LINC01529	Hepatocyte	Adult	normal	1	liver:TTS
LINC01529	Mesenchymal cell	Adult	normal	1	adipose:TTS
LINC01529	Neutrophil	Adult	normal	1	bone.marrow:TTS
LINC01529	Cancer cell	Adult	cancer	1	ALL:GSE132509
LINC01531	Melanocyte	Adult	cancer	1	MEL:GSE140819
LINC01531	Lacrimal gland functional unit cell	Adult	normal	1	eye:TTS
LINC01531	Dendritic cell	Adult	normal	1	spleen:TICA
LINC01531	Dendritic cell	Adult	cancer	1	OV:GSE115007
LINC01532	Cancer cell	Adult	cancer	5	OV:cell_res,ALL:GSE132509,GLI:GSE103224,GLI:GSE139448,UVM:GSE139829
LINC01532	Fibroblast	Adult	cancer	1	COAD:cell_res
LINC01532	Astrocyte	Fetal	cancer	1	Pediatric-HGG:GSE140819
LINC01532	Astrocyte	Adult	normal	1	cerebellum:HCL
LINC01532	Intercalated cell	Adult	normal	1	kidney:HCL
LINC01532	Stromal cell	Adult	normal	1	cervix:HCL
LINC01532	Epithelial cell	Adult	normal	1	kidney:TTS
LINC01532	Lacrimal gland functional unit cell	Adult	normal	1	eye:TTS
LINC01532	Stromal cell	Adult	cancer	1	CRC:GSE144735
LINC01532	Astrocyte	Adult	cancer	1	GLI:GSE141982
LINC01533	Acinar cell	Adult	normal	1	pancreas:TTS
LINC01533	Lacrimal gland functional unit cell	Adult	normal	1	eye:TTS
LINC01534	Epithelial cell	Adult	cancer	1	OV:GSE140819
LINC01534	Cancer cell	Adult	cancer	2	GLI:GSE139448,NSCLC:GSE143423
LINC01534	B cell	Adult	cancer	1	MM:GSE117156
LINC01535	Cancer cell	Adult	cancer	5	OV:cell_res,GLI:GSE139448,MCC:GSE118056,BCC:GSE123813,NSCLC:GSE143423
LINC01535	Epithelial cell	Adult	cancer	4	MBC:GSE140819,MBC:GSE140819,OV:GSE140819,OV:GSE140819
LINC01535	Fibroblast	Adult	cancer	1	NSCLC:GSE140819
LINC01535	Neuroendocrine cell	Fetal	cancer	1	Pediatric-NBM:GSE140819
LINC01535	Muscle cell	Fetal	cancer	1	Pediatric-RBM:GSE140819
LINC01535	Thyroid follicular cell	Adult	normal	1	thyroid:HCL
LINC01535	B cell	Adult	normal	4	lymph.node:TTS,salivary.gland:TTS,lymph.node:TICA,lymph.node:TICA
LINC01535	Endothelial cell	Adult	normal	2	heart:TTS,spleen:TTS
LINC01535	Ciliated cell	Adult	normal	1	trachea:TTS
LINC01535	Epithelial cell	Adult	normal	1	breast:TTS
LINC01535	NK cell	Adult	normal	1	spleen:TTS
LINC01535	Muscle cell	Adult	normal	1	bladder:TTS
LINC01535	Lymphocyte	Adult	normal	1	liver:TICA
LINC01535	Stromal cell	Adult	cancer	2	CRC:GSE132465,CRC:GSE144735
LINC01535	B cell	Adult	cancer	1	BCC:GSE123813
LINC01535	Astrocyte	Adult	cancer	1	GLI:GSE141982
LINC01535	NK cell	Adult	cancer	1	KIRC:GSE111360
LINC01535	Endocrine cell	Adult	cancer	1	PAAD:CRA001160
LINC01537	Myeloid cell	Adult	cancer	4	COAD:cell_res,OV:cell_res,CRC:GSE132465,CRC:GSE144735
LINC01537	Melanocyte	Adult	cancer	1	MEL:GSE140819
LINC01537	Endothelial cell	Adult	normal	3	thymus:TTS,spleen:TTS,thymus:TTS
LINC01537	Lacrimal gland functional unit cell	Adult	normal	1	eye:TTS
LINC01537	Macrophage	Adult	normal	6	bladder:TTS,muscle:TTS,salivary.gland:TTS,skin:TTS,uterus:TTS,vasculature:TTS
LINC01537	Lymphocyte	Adult	normal	2	bone.marrow:TICA,spleen:TICA
LINC01537	Monocyte/Macrophage	Adult	cancer	1	UVM:GSE139829
LINC01538	Epithelial cell	Adult	cancer	1	MBC:GSE140819
LINC01538	Neuroendocrine cell	Fetal	cancer	1	Pediatric-NBM:GSE140819
LINC01538	Female FGCs at the oogenesis stage	Fetal	normal	1	gonad:HCL_fetal
LINC01538	Lacrimal gland functional unit cell	Adult	normal	1	eye:TTS
LINC01538	Dendritic cell	Adult	cancer	1	NSCLC:GSE127465
LINC01539	Cancer cell	Fetal	cancer	1	EPN:epn
LINC01539	Basal cell	Adult	normal	1	trachea:TTS
LINC01539	Lacrimal gland functional unit cell	Adult	normal	1	eye:TTS
LINC01539	Dendritic cell	Adult	normal	1	lymph.node:TICA
LINC01539	Cancer cell	Adult	cancer	1	ALL:GSE132509
LINC01539	Dendritic cell	Adult	cancer	1	BCC:GSE123813
LINC01541	Endometrial cell	Adult	normal	1	uterus:HCL
LINC01541	Lacrimal gland functional unit cell	Adult	normal	1	eye:TTS
LINC01541	Epithelial cell	Adult	normal	1	uterus:TTS
LINC01543	Lacrimal gland functional unit cell	Adult	normal	1	eye:TTS
LINC01543	B cell	Adult	normal	1	spleen:TICA
LINC01544	Cancer cell	Fetal	cancer	1	EPN:epn
LINC01544	Ependymal cell	Fetal	normal	1	brain:HCL_fetal
LINC01544	Intercalated cell	Adult	normal	1	kidney:HCL
LINC01544	Epithelial cell	Adult	normal	1	kidney:TTS
LINC01544	Lacrimal gland functional unit cell	Adult	normal	1	eye:TTS
LINC01545	Endothelial cell	Fetal	cancer	1	Pediatric-NBM:GSE140819
LINC01545	Epithelial cell	Adult	cancer	1	MBC:GSE140819
LINC01545	Female meiotic prophase FGCs	Fetal	normal	1	gonad:HCL_fetal
LINC01545	Acinar cell	Adult	normal	1	pancreas:TTS
LINC01545	Endothelial cell	Adult	normal	3	heart:TTS,vasculature:TTS,thymus:TTS
LINC01545	Lacrimal gland functional unit cell	Adult	normal	1	eye:TTS
LINC01545	Epithelial cell	Adult	normal	1	breast:TTS
LINC01545	Enterocyte	Adult	normal	1	small.intestine:TTS
LINC01545	Hematopoietic cell	Adult	normal	1	bone.marrow:TICA
LINC01545	Cancer cell	Adult	cancer	2	GLI:GSE103224,MCC:GSE118056
LINC01545	Endothelial cell	Adult	cancer	1	PAAD:CRA001160
LINC01546	Endothelial cell	Adult	cancer	3	BRCA:cell_res,COAD:cell_res,PAAD:CRA001160
LINC01546	Oligodendrocyte	Fetal	cancer	1	EPN:epn
LINC01546	Neural Progenitor-Like	Adult	cancer	1	GBM:GSE140819
LINC01546	Neural Progenitor-Like	Fetal	cancer	1	Pediatric-HGG:GSE140819
LINC01546	Muscle cell	Fetal	cancer	1	Pediatric-RBM:GSE140819
LINC01546	Granulocyte	Fetal	normal	1	gonad:HCL_fetal
LINC01546	Basal cell	Adult	normal	2	prostate:TTS,tongue:TTS
LINC01546	Epithelial cell	Adult	normal	2	eye:TTS,tongue:TTS
LINC01546	Stromal cell	Adult	cancer	2	CRC:GSE132465,CRC:GSE144735
LINC01546	Cancer cell	Adult	cancer	1	GLI:GSE89567
LINC01546	Epithelial cell	Adult	cancer	1	LICA:GSE125449
LINC01546	Macrophage	Adult	cancer	1	GLI:GSE141982
LINC01546	Monocyte/Macrophage	Adult	cancer	2	KIRC:GSE111360,KIRC:GSE145281
LINC01547	Epithelial cell	Adult	cancer	2	LUAD_and_LUSC:cell_res,MBC:GSE140819
LINC01547	Stromal cell	Adult	normal	1	pleura:HCL
LINC01547	B cell	Adult	normal	2	blood:TTS,bone.marrow:TTS
LINC01547	Muscle cell	Adult	normal	1	heart:TTS
LINC01547	Ciliated cell	Adult	normal	1	lung:TTS
LINC01547	Epithelial cell	Adult	normal	1	kidney:TTS
LINC01547	Luminal cell	Adult	normal	1	prostate:TTS
LINC01547	Macrophage	Adult	normal	1	muscle:TTS
LINC01547	Mesenchymal cell	Adult	normal	1	muscle:TTS
LINC01547	Erythroid cell	Adult	normal	1	bone.marrow:TICA
LINC01547	Cancer cell	Adult	cancer	2	AEL:GSE142213,GLI:GSE139448
LINC01547	T cell	Adult	cancer	1	BCC:GSE123813
LINC01547	B cell	Adult	cancer	1	MM:GSE117156
LINC01548	Lacrimal gland functional unit cell	Adult	normal	1	eye:TTS
LINC01548	Cancer cell	Adult	cancer	1	GLI:GSE89567
LINC01549	Cancer cell	Adult	cancer	6	LUAD_and_LUSC:cell_res,OV:cell_res,GLI:GSE103224,GLI:GSE139448,BCC:GSE123813,LICA:GSE125449
LINC01549	Oligodendrocyte	Fetal	cancer	2	EPN:epn,Pediatric-HGG:GSE140819
LINC01549	Epithelial cell	Adult	cancer	3	MBC:GSE140819,CRC:GSE132257,CRC:GSE132465
LINC01549	Oligodendrocyte	Adult	cancer	4	GBM:GSE140819,GLI:GSE102130,GLI:GSE138794,GLI:GSE89567
LINC01549	Proliferating cell	Fetal	normal	1	kidney:HCL_fetal
LINC01549	Oligodendrocyte	Adult	normal	1	cerebellum:HCL
LINC01549	Acinar cell	Adult	normal	1	salivary.gland:TTS
LINC01549	Epithelial cell	Adult	normal	2	bladder:TTS,breast:TTS
LINC01549	Club cell	Adult	normal	1	prostate:TTS
LINC01549	Ductal cell	Adult	normal	1	pancreas:TTS
LINC01549	Hillock cell	Adult	normal	1	prostate:TTS
LINC01549	Lacrimal gland functional unit cell	Adult	normal	1	eye:TTS
LINC01549	Ductal cell	Adult	cancer	1	PAAD:CRA001160
LINC01550	T cell	Adult	cancer	23	BRCA:cell_res,COAD:cell_res,LUAD_and_LUSC:cell_res,OV:cell_res,MEL:GSE140819,MBC:GSE140819,MBC:GSE140819,OV:GSE140819,OV:GSE140819,CRC:GSE132465,CRC:GSE144735,BRCA:GSE114727_indrop,CLL:GSE111014,AML:GSE116256,MCC:GSE117988,LICA:GSE125449,BLCA:GSE145137,BLCA:GSE145137,KIRC:GSE145281,LIHC:GSE140228_smart,LIHC:GSE140228_smart,SCC:GSE123813,UVM:GSE139829
LINC01550	T cell	Fetal	cancer	1	Pediatric-NBM:GSE140819
LINC01550	T cell	Fetal	normal	2	pancreas:HCL_fetal,thymus:HCL_fetal
LINC01550	Epithelial cell	Fetal	normal	1	gonad:HCL_fetal
LINC01550	Granulocyte	Fetal	normal	1	gonad:HCL_fetal
LINC01550	Proliferating cell	Fetal	normal	1	skin:HCL_fetal
LINC01550	Glial cell	Fetal	normal	1	brain:HCL_fetal
LINC01550	Astrocyte	Adult	normal	1	cerebellum:HCL
LINC01550	Ciliated cell	Adult	normal	1	fallopian.tube:HCL
LINC01550	Mesothelial cell	Adult	normal	1	omentum:HCL
LINC01550	Oligodendrocyte	Adult	normal	1	brain:HCL
LINC01550	Proliferating cell	Adult	normal	1	blood:HCL
LINC01550	T cell	Adult	normal	28	salivary.gland:TTS,blood:TTS,spleen:TTS,blood:TTS,bone.marrow:TTS,lung:TTS,trachea:TTS,prostate:TTS,thymus:TTS,blood:TTS,spleen:TTS,breast:TTS,pancreas:TTS,prostate:TTS,uterus:TTS,vasculature:TTS,blood:TICA,bone.marrow:TICA,caecum:TICA,ileum:TICA,jejunum:TICA,liver:TICA,lymph.node:TICA,lung:TICA,lymph.node:TICA,muscle:TICA,spleen:TICA,thymus:TICA
LINC01550	Monocyte	Adult	normal	1	large.intestine:TTS
LINC01550	NK cell	Adult	normal	1	bladder:TTS
LINC01550	Thymocyte	Adult	normal	1	thymus:TTS
LINC01550	Cycling cell	Adult	normal	3	blood:TICA,bone.marrow:TICA,spleen:TICA
LINC01550	Cancer cell	Adult	cancer	3	GLI:GSE103224,GLI:GSE139448,GLI:GSE70630
LINC01551	Astrocyte	Fetal	cancer	1	Pediatric-HGG:GSE140819
LINC01551	Epithelial cell	Adult	cancer	1	MBC:GSE140819
LINC01551	Female meiotic prophase FGCs	Fetal	normal	1	gonad:HCL_fetal
LINC01551	Neuron	Fetal	normal	1	spinal.cord:HCL_fetal
LINC01551	B cell	Adult	normal	5	lymph.node:TTS,blood:TTS,lymph.node:TTS,salivary.gland:TTS,blood:TTS
LINC01551	Fibroblast	Adult	normal	1	trachea:TTS
LINC01551	Lacrimal gland functional unit cell	Adult	normal	1	eye:TTS
LINC01551	Epithelial cell	Adult	normal	1	thymus:TTS
LINC01551	Muscle cell	Adult	normal	1	muscle:TTS
LINC01551	T cell	Adult	normal	1	jejunum:TICA
LINC01551	T cell	Adult	cancer	3	CRC:GSE132257,CRC:GSE108989,NSCLC:GSE99254
LINC01551	Cancer cell	Adult	cancer	2	GLI:GSE103224,GLI:GSE139448
LINC01551	Astrocyte	Adult	cancer	2	GLI:GSE138794,GLI:GSE141982
LINC01553	Lacrimal gland functional unit cell	Adult	normal	1	eye:TTS
LINC01553	Neutrophil	Adult	normal	2	blood:TTS,bone.marrow:TTS
LINC01554	Myeloid cell	Adult	cancer	5	BRCA:cell_res,COAD:cell_res,LUAD_and_LUSC:cell_res,OV:cell_res,CRC:GSE144735
LINC01554	Myeloid cell	Fetal	cancer	1	EPN:epn
LINC01554	Epithelial cell	Adult	cancer	1	MBC:GSE140819
LINC01554	Hepatocyte	Adult	cancer	1	MBC:GSE140819
LINC01554	Macrophage	Adult	cancer	2	OV:GSE140819,GLI:GSE141982
LINC01554	Female FGCs at the oogenesis stage	Fetal	normal	1	gonad:HCL_fetal
LINC01554	Germ cell	Fetal	normal	1	gonad:HCL_fetal
LINC01554	Gastric chief cell	Adult	normal	1	stomach:HCL
LINC01554	Microglia	Adult	normal	1	temporal.lobe:HCL
LINC01554	Oligodendrocyte	Adult	normal	1	temporal.lobe:HCL
LINC01554	Tubule cell	Adult	normal	1	kidney:HCL
LINC01554	Muscle cell	Adult	normal	1	muscle:TTS
LINC01554	Hepatocyte	Adult	normal	1	liver:TTS
LINC01554	Lacrimal gland functional unit cell	Adult	normal	1	eye:TTS
LINC01554	Macrophage	Adult	normal	1	prostate:TTS
LINC01554	Mesenchymal cell	Adult	normal	1	adipose:TTS
LINC01554	Neutrophil	Adult	normal	2	blood:TTS,bone.marrow:TTS
LINC01554	B cell	Adult	normal	3	jejunum:TICA,lymph.node:TICA,spleen:TICA
LINC01554	Oligodendrocyte	Adult	cancer	1	GLI:GSE138794
LINC01554	Cancer cell	Adult	cancer	1	LICA:GSE125449
LINC01554	Monocyte/Macrophage	Adult	cancer	1	UVM:GSE139829
LINC01555	Epithelial cell	Adult	normal	2	small.intestine:TTS,kidney:TTS
LINC01555	Lacrimal gland functional unit cell	Adult	normal	1	eye:TTS
LINC01555	Epithelial cell	Adult	cancer	1	CRC:GSE132257
LINC01556	Cancer cell	Adult	cancer	5	LUAD_and_LUSC:cell_res,ALL:GSE132509,GLI:GSE103224,NSCLC:GSE127465,PAAD:CRA001160
LINC01556	Epithelial cell	Adult	cancer	3	COAD:cell_res,NSCLC:GSE140819,CRC:GSE132465
LINC01556	Cancer cell	Fetal	cancer	1	EPN:epn
LINC01556	Epithelial cell	Adult	normal	1	breast:TTS
LINC01556	Macrophage	Adult	normal	1	lung:TICA
LINC01558	Endothelial cell	Adult	cancer	8	BRCA:cell_res,COAD:cell_res,OV:cell_res,NSCLC:GSE140819,MEL:GSE140819,BCC:GSE123813,PAAD:CRA001160,UVM:GSE139829
LINC01558	Epithelial cell	Adult	cancer	5	LUAD_and_LUSC:cell_res,CRC:GSE132257,CRC:GSE132465,CRC:GSE144735,LICA:GSE125449
LINC01558	Endothelial cell	Fetal	cancer	2	Pediatric-NBM:GSE140819,Pediatric-RBM:GSE140819
LINC01558	Hepatocyte	Adult	cancer	1	MBC:GSE140819
LINC01558	Ductal cell	Fetal	normal	1	kidney:HCL_fetal
LINC01558	Endothelial cell	Fetal	normal	1	lung:HCL_fetal
LINC01558	Endothelial cell	Adult	normal	11	muscle:TTS,thymus:TTS,heart:TTS,adipose:TTS,lymph.node:TTS,pancreas:TTS,skin:TTS,spleen:TTS,bladder:TTS,salivary.gland:TTS,thymus:TTS
LINC01558	Ciliated cell	Adult	normal	2	lung:TTS,trachea:TTS
LINC01558	Ductal cell	Adult	normal	1	pancreas:TTS
LINC01558	Hepatocyte	Adult	normal	1	liver:TTS
LINC01558	Crypt stem cell	Adult	normal	1	small.intestine:TTS
LINC01558	Tuft cell	Adult	normal	1	small.intestine:TTS
LINC01558	Luminal cell	Adult	normal	1	prostate:TTS
LINC01558	Cancer cell	Adult	cancer	4	ALL:GSE132509,GLI:GSE103224,MCC:GSE118056,NET:GSE140312
LINC01559	Cancer cell	Adult	cancer	5	LUAD_and_LUSC:cell_res,LICA:GSE125449,COAD:GSE146771,NSCLC:GSE127465,PAAD:CRA001160
LINC01559	Epithelial cell	Adult	cancer	5	COAD:cell_res,MBC:GSE140819,CRC:GSE132257,CRC:GSE132465,CRC:GSE144735
LINC01559	Fibroblast	Adult	cancer	1	OV:cell_res
LINC01559	Epithelial cell	Adult	normal	6	transverse.colon:HCL,gall.bladder:HCL,bladder:TTS,eye:TTS,salivary.gland:TTS,tongue:TTS
LINC01559	Pit cell	Adult	normal	1	stomach:HCL
LINC01559	Club cell	Adult	normal	1	prostate:TTS
LINC01559	Goblet cell	Adult	normal	2	trachea:TTS,lung:TTS
LINC01559	Lacrimal gland functional unit cell	Adult	normal	1	eye:TTS
LINC01559	Paneth cell	Adult	normal	2	large.intestine:TTS,small.intestine:TTS
LINC01559	Glial cell	Adult	normal	1	eye:TTS
LINC01560	B cell	Adult	cancer	1	CLL:GSE140819
LINC01560	Epithelial cell	Adult	cancer	1	MBC:GSE140819
LINC01560	Fibroblast	Adult	cancer	1	NSCLC:GSE140819
LINC01560	Osteoblast	Fetal	normal	1	skin:HCL_fetal
LINC01560	Endothelial cell	Adult	normal	4	vasculature:TTS,kidney:TTS,trachea:TTS,liver:TTS
LINC01560	Cancer cell	Adult	cancer	2	GLI:GSE103224,MCC:GSE118056
LINC01561	Fibroblast	Adult	cancer	4	BRCA:cell_res,COAD:cell_res,OV:cell_res,PAAD:CRA001160
LINC01561	Oligodendrocyte	Fetal	cancer	1	EPN:epn
LINC01561	Granulocyte	Adult	normal	1	brain:HCL
LINC01561	Lacrimal gland functional unit cell	Adult	normal	1	eye:TTS
LINC01561	Stromal cell	Adult	cancer	2	CRC:GSE132465,CRC:GSE144735
LINC01561	Cancer cell	Adult	cancer	3	GLI:GSE103224,MCC:GSE118056,BCC:GSE123813
LINC01561	B cell	Adult	cancer	1	NSCLC:GSE127465
LINC01562	B cell	Adult	cancer	4	COAD:cell_res,CRC:GSE132257,CRC:GSE132465,CRC:GSE144735
LINC01562	Hepatocyte	Adult	cancer	1	MBC:GSE140819
LINC01562	Eye photoreceptor cell	Adult	normal	1	eye:TTS
LINC01562	Lacrimal gland functional unit cell	Adult	normal	1	eye:TTS
LINC01562	Muscle cell	Adult	normal	1	vasculature:TTS
LINC01562	B cell	Adult	normal	5	bone.marrow:TICA,caecum:TICA,jejunum:TICA,lymph.node:TICA,spleen:TICA
LINC01562	Cancer cell	Adult	cancer	1	GLI:GSE138794
LINC01563	Fibroblast	Adult	cancer	2	BRCA:cell_res,PAAD:CRA001160
LINC01563	Oligodendrocyte	Fetal	cancer	1	EPN:epn
LINC01563	Melanocyte	Adult	cancer	1	MEL:GSE140819
LINC01563	Female FGCs at the oogenesis stage	Fetal	normal	1	gonad:HCL_fetal
LINC01563	Male mitotic arrest phase FGCs	Fetal	normal	1	gonad:HCL_fetal
LINC01563	Proliferating cell	Fetal	normal	1	brain:HCL_fetal
LINC01563	Stromal cell	Adult	normal	1	fallopian.tube:HCL
LINC01563	Fibroblast	Adult	normal	3	thymus:TTS,uterus:TTS,vasculature:TTS
LINC01563	Muscle cell	Adult	normal	1	vasculature:TTS
LINC01563	Stromal cell	Adult	cancer	2	CRC:GSE132465,CRC:GSE144735
LINC01563	Cancer cell	Adult	cancer	3	GLI:GSE103224,GLI:GSE139448,MCC:GSE118056
LINC01563	Astrocyte	Adult	cancer	1	GLI:GSE141982
LINC01564	Cancer cell	Adult	cancer	6	COAD:cell_res,LUAD_and_LUSC:cell_res,LICA:GSE125449,NSCLC:GSE117570,NSCLC:GSE127465,PAAD:CRA001160
LINC01564	Epithelial cell	Adult	cancer	7	LUAD_and_LUSC:cell_res,MBC:GSE140819,NSCLC:GSE140819,CRC:GSE132257,CRC:GSE132465,CRC:GSE144735,NSCLC:GSE117570
LINC01564	Hepatocyte	Adult	cancer	1	MBC:GSE140819
LINC01564	Epithelial cell	Adult	normal	6	gall.bladder:HCL,esophagus:HCL,gall.bladder:HCL,bladder:TTS,eye:TTS,tongue:TTS
LINC01564	Mesothelial cell	Adult	normal	1	omentum:HCL
LINC01564	Urothelial cell	Adult	normal	1	bladder:HCL
LINC01564	Ciliated cell	Adult	normal	2	lung:TTS,trachea:TTS
LINC01564	Hepatocyte	Adult	normal	1	liver:TTS
LINC01564	Hillock cell	Adult	normal	1	prostate:TTS
LINC01564	Endothelial cell	Adult	normal	1	thymus:TTS
LINC01564	Macrophage	Adult	normal	6	adipose:TTS,lymph.node:TTS,spleen:TTS,vasculature:TTS,jejunum:TICA,lung:TICA
LINC01564	Glial cell	Adult	normal	1	eye:TTS
LINC01565	Endothelial cell	Adult	normal	1	muscle:TTS
LINC01565	Monocyte	Adult	normal	3	blood:TTS,spleen:TTS,blood:TICA
LINC01565	Lacrimal gland functional unit cell	Adult	normal	1	eye:TTS
LINC01565	Macrophage	Adult	normal	3	bladder:TTS,adipose:TTS,vasculature:TTS
LINC01566	Lacrimal gland functional unit cell	Adult	normal	1	eye:TTS
LINC01567	Fibroblast	Adult	cancer	1	OV:cell_res
LINC01567	Astrocyte	Adult	cancer	2	MBC:GSE140819,GLI:GSE141982
LINC01567	B cell	Adult	cancer	2	CLL:GSE140819,CLL:GSE111014
LINC01567	Epithelial cell	Adult	cancer	2	MBC:GSE140819,OV:GSE140819
LINC01567	Melanocyte	Adult	cancer	1	MEL:GSE140819
LINC01567	Neuroendocrine cell	Fetal	cancer	1	Pediatric-NBM:GSE140819
LINC01567	Muscle cell	Fetal	cancer	1	Pediatric-RBM:GSE140819
LINC01567	Lacrimal gland functional unit cell	Adult	normal	1	eye:TTS
LINC01567	B cell	Adult	normal	1	spleen:TICA
LINC01567	Cancer cell	Adult	cancer	1	GLI:GSE139448
LINC01568	Chondrocyte	Fetal	cancer	1	Pediatric-SARC:GSE140819
LINC01568	Endothelial cell	Fetal	cancer	1	Pediatric-HGG:GSE140819
LINC01568	Fibroblast	Adult	cancer	1	MBC:GSE140819
LINC01568	Neuroendocrine cell	Fetal	cancer	1	Pediatric-NBM:GSE140819
LINC01568	Lacrimal gland functional unit cell	Adult	normal	1	eye:TTS
LINC01568	Enterocyte	Adult	normal	1	small.intestine:TTS
LINC01568	Muscle cell	Adult	normal	2	adipose:TTS,thymus:TTS
LINC01569	Epithelial cell	Adult	cancer	3	LUAD_and_LUSC:cell_res,MBC:GSE140819,MBC:GSE140819
LINC01569	Thyroid follicular cell	Adult	normal	1	thyroid:HCL
LINC01569	Muscle cell	Adult	normal	3	heart:TTS,skin:TTS,uterus:TTS
LINC01569	Crypt stem cell	Adult	normal	1	large.intestine:TTS
LINC01569	Cancer cell	Adult	cancer	1	NSCLC:GSE143423
LINC01569	T cell	Adult	cancer	1	UVM:GSE139829
LINC01570	Neuroendocrine cell	Fetal	cancer	1	Pediatric-NBM:GSE140819
LINC01570	Lacrimal gland functional unit cell	Adult	normal	1	eye:TTS
LINC01571	Cancer cell	Adult	cancer	4	OV:cell_res,GLI:GSE103224,NET:GSE140312,NSCLC:GSE127465
LINC01571	Epithelial cell	Adult	cancer	2	LUAD_and_LUSC:cell_res,NSCLC:GSE117570
LINC01571	Fibroblast	Adult	cancer	1	COAD:cell_res
LINC01571	Cancer cell	Fetal	cancer	1	EPN:epn
LINC01571	Male mitotic arrest phase FGCs	Fetal	normal	1	gonad:HCL_fetal
LINC01571	Ciliated cell	Adult	normal	3	fallopian.tube:HCL,lung:TTS,trachea:TTS
LINC01571	Loop of Henle	Adult	normal	1	kidney:HCL
LINC01571	Thyroid follicular cell	Adult	normal	1	thyroid:HCL
LINC01571	Endocrine cell	Adult	normal	1	large.intestine:TTS
LINC01571	Lacrimal gland functional unit cell	Adult	normal	1	eye:TTS
LINC01571	Muscle cell	Adult	normal	1	bladder:TTS
LINC01571	Stromal cell	Adult	cancer	3	CRC:GSE132257,CRC:GSE132465,CRC:GSE144735
LINC01572	Epithelial cell	Adult	cancer	2	NSCLC:GSE140819,CRC:GSE144735
LINC01572	Neural Progenitor-Like	Adult	cancer	1	GBM:GSE140819
LINC01572	T cell	Adult	cancer	8	MBC:GSE140819,BRCA:GSE114727_10X,CLL:GSE125881,BCC:GSE123813,KIRC:GSE111360,KIRC:GSE145281,LIHC:GSE140228_smart,NHL:GSE128531
LINC01572	Proliferating cell	Fetal	normal	1	kidney:HCL_fetal
LINC01572	Basal cell	Adult	normal	1	tongue:TTS
LINC01572	Ciliated cell	Adult	normal	2	lung:TTS,trachea:TTS
LINC01572	Club cell	Adult	normal	1	prostate:TTS
LINC01572	Hillock cell	Adult	normal	1	prostate:TTS
LINC01572	Epithelial cell	Adult	normal	1	breast:TTS
LINC01572	B cell	Adult	normal	1	bone.marrow:TTS
LINC01572	Transit amplifying cell	Adult	normal	1	small.intestine:TTS
LINC01572	Cycling cell	Adult	normal	1	lymph.node:TICA
LINC01572	Cancer cell	Adult	cancer	3	AEL:GSE142213,GLI:GSE103224,GLI:GSE138794
LINC01572	B cell	Adult	cancer	1	PAAD:CRA001160
LINC01574	Cancer cell	Adult	cancer	5	BRCA:cell_res,OV:cell_res,GLI:GSE103224,GLI:GSE139448,MCC:GSE118056
LINC01574	Cancer cell	Fetal	cancer	1	EPN:epn
LINC01574	Beta cell	Adult	normal	1	pancreas:TTS
LINC01574	Muller cell	Adult	normal	1	eye:TTS
LINC01574	Epithelial cell	Adult	cancer	1	CRC:GSE144735
LINC01574	Endocrine cell	Adult	cancer	1	PAAD:CRA001160
LINC01579	Alveolar cell	Adult	cancer	1	LUAD_and_LUSC:cell_res
LINC01579	Fibroblast	Adult	cancer	4	BRCA:cell_res,COAD:cell_res,OV:cell_res,PAAD:CRA001160
LINC01579	Oligodendrocyte	Fetal	cancer	1	EPN:epn
LINC01579	Astrocyte	Fetal	cancer	1	Pediatric-HGG:GSE140819
LINC01579	Astrocyte	Adult	cancer	2	GBM:GSE140819,GLI:GSE138794
LINC01579	Epithelial cell	Adult	cancer	2	MBC:GSE140819,NSCLC:GSE140819
LINC01579	Melanocyte	Adult	cancer	1	MEL:GSE140819
LINC01579	Basal cell	Adult	normal	2	lung:TTS,trachea:TTS
LINC01579	Club cell	Adult	normal	1	lung:TTS
LINC01579	Fibroblast	Adult	normal	2	bladder:TTS,uterus:TTS
LINC01579	Lacrimal gland functional unit cell	Adult	normal	1	eye:TTS
LINC01579	Mast cell	Adult	normal	1	skin:TTS
LINC01579	Muscle cell	Adult	normal	1	muscle:TTS
LINC01579	Stromal cell	Adult	cancer	2	CRC:GSE132465,CRC:GSE144735
LINC01579	Cancer cell	Adult	cancer	3	GLI:GSE103224,GLI:GSE139448,MCC:GSE118056
LINC01579	Macrophage	Adult	cancer	1	GLI:GSE141982
LINC01579	Monocyte/Macrophage	Adult	cancer	1	LIHC:GSE140228_smart
LINC01580	Epithelial cell	Adult	cancer	2	MBC:GSE140819,MBC:GSE140819
LINC01580	Lacrimal gland functional unit cell	Adult	normal	1	eye:TTS
LINC01580	Astrocyte	Adult	cancer	1	GLI:GSE141982
LINC01581	Lacrimal gland functional unit cell	Adult	normal	1	eye:TTS
LINC01581	Cancer cell	Adult	cancer	1	BCC:GSE123813
LINC01582	Female FGCs at the oogenesis stage	Fetal	normal	1	gonad:HCL_fetal
LINC01582	Male mitotic arrest phase FGCs	Fetal	normal	1	gonad:HCL_fetal
LINC01582	T cell	Adult	cancer	1	ALL:GSE132509
LINC01583	Mast cell	Adult	cancer	1	LUAD_and_LUSC:cell_res
LINC01583	Lacrimal gland functional unit cell	Adult	normal	1	eye:TTS
LINC01583	Stromal cell	Adult	cancer	2	CRC:GSE132465,CRC:GSE144735
LINC01583	Cancer cell	Adult	cancer	1	BLCA:GSE145137
LINC01583	Fibroblast	Adult	cancer	1	PAAD:CRA001160
LINC01584	Lacrimal gland functional unit cell	Adult	normal	1	eye:TTS
LINC01585	Basal cell	Adult	normal	1	prostate:TTS
LINC01585	Epithelial cell	Adult	normal	2	eye:TTS,breast:TTS
LINC01585	Fibroblast	Adult	normal	1	vasculature:TTS
LINC01585	Macrophage	Adult	normal	4	bladder:TTS,adipose:TTS,lymph.node:TTS,vasculature:TTS
LINC01585	Monocyte	Adult	normal	1	blood:TICA
LINC01585	T cell	Adult	normal	1	jejunum:TICA
LINC01586	Thyroid follicular cell	Adult	normal	1	thyroid:HCL
LINC01586	Beta cell	Adult	normal	1	pancreas:TTS
LINC01586	Lacrimal gland functional unit cell	Adult	normal	1	eye:TTS
LINC01586	Cancer cell	Adult	cancer	1	MCC:GSE118056
LINC01586	Endocrine cell	Adult	cancer	1	PAAD:CRA001160
LINC01587	Granulocyte	Fetal	normal	1	gonad:HCL_fetal
LINC01587	Epithelial cell	Adult	normal	3	fallopian.tube:HCL,eye:TTS,breast:TTS
LINC01587	Club cell	Adult	normal	1	prostate:TTS
LINC01587	Ductal cell	Adult	normal	1	pancreas:TTS
LINC01587	Lacrimal gland functional unit cell	Adult	normal	1	eye:TTS
LINC01587	Cancer cell	Adult	cancer	3	GLI:GSE102130,GLI:GSE103224,GLI:GSE89567
LINC01587	Ductal cell	Adult	cancer	1	PAAD:CRA001160
LINC01588	Lymphocyte	Fetal	cancer	1	EPN:epn
LINC01588	NK cell	Adult	cancer	1	OV:GSE140819
LINC01588	T cell	Fetal	cancer	1	Pediatric-NBM:GSE140819
LINC01588	Female FGCs at the oogenesis stage	Fetal	normal	1	gonad:HCL_fetal
LINC01588	Zona fasciculata cell	Fetal	normal	1	adrenal.gland:HCL_fetal
LINC01588	Ciliated cell	Adult	normal	1	fallopian.tube:HCL
LINC01588	Endometrial cell	Adult	normal	1	uterus:HCL
LINC01588	Macrophage	Adult	normal	1	fallopian.tube:HCL
LINC01588	Stromal cell	Adult	normal	1	cervix:HCL
LINC01588	B cell	Adult	normal	1	lung:TTS
LINC01588	Epithelial cell	Adult	normal	1	eye:TTS
LINC01588	Dendritic cell	Adult	normal	1	lung:TTS
LINC01588	Immune cell	Adult	normal	1	tongue:TTS
LINC01588	Langerhans cell	Adult	normal	1	skin:TTS
LINC01588	NK cell	Adult	normal	2	adipose:TTS,vasculature:TTS
LINC01588	T cell	Adult	normal	3	pancreas:TTS,trachea:TTS,ileum:TICA
LINC01588	Cancer cell	Adult	cancer	1	GLI:GSE138794
LINC01588	Macrophage	Adult	cancer	1	GLI:GSE141982
LINC01588	T cell	Adult	cancer	2	NSCLC:GSE143423,NSCLC:GSE99254
LINC01589	Cancer cell	Adult	cancer	6	OV:cell_res,BCC:GSE123813,LICA:GSE125449,NSCLC:GSE127465,NSCLC:GSE143423,PAAD:CRA001160
LINC01589	Mast cell	Adult	cancer	3	COAD:cell_res,LUAD_and_LUSC:cell_res,CRC:GSE144735
LINC01589	Epithelial cell	Adult	cancer	2	MBC:GSE140819,CRC:GSE132465
LINC01589	Epithelial cell	Fetal	normal	2	intestine:HCL_fetal,intestine:HCL_fetal
LINC01589	Basal cell	Adult	normal	4	trachea:HCL,breast:TTS,salivary.gland:TTS,tongue:TTS
LINC01589	Epithelial cell	Adult	normal	6	kidney:HCL,gall.bladder:HCL,bladder:TTS,eye:TTS,large.intestine:TTS,prostate:TTS
LINC01589	Urothelial cell	Adult	normal	1	bladder:HCL
LINC01589	Alveolar cell	Adult	normal	1	lung:TTS
LINC01589	Ductal cell	Adult	normal	1	pancreas:TTS
LINC01589	Hillock cell	Adult	normal	1	prostate:TTS
LINC01589	Glial cell	Adult	normal	1	eye:TTS
LINC01591	Epithelial cell	Adult	cancer	1	MBC:GSE140819
LINC01591	Lacrimal gland functional unit cell	Adult	normal	1	eye:TTS
LINC01592	Fibroblast	Adult	cancer	2	BRCA:cell_res,MBC:GSE140819
LINC01592	Acinar cell	Adult	normal	1	pancreas:TTS
LINC01592	Lacrimal gland functional unit cell	Adult	normal	1	eye:TTS
LINC01592	Muscle cell	Adult	normal	1	vasculature:TTS
LINC01594	Lacrimal gland functional unit cell	Adult	normal	1	eye:TTS
LINC01594	Astrocyte	Adult	cancer	1	GLI:GSE141982
LINC01595	Hepatocyte	Adult	cancer	1	MBC:GSE140819
LINC01595	Epithelial cell	Fetal	normal	1	intestine:HCL_fetal
LINC01595	Hepatocyte	Adult	normal	1	liver:TTS
LINC01595	Lacrimal gland functional unit cell	Adult	normal	1	eye:TTS
LINC01595	Cancer cell	Adult	cancer	1	LICA:GSE125449
LINC01597	Cancer cell	Adult	cancer	3	OV:cell_res,GLI:GSE138794
LINC01597	Neural Progenitor-Like	Fetal	cancer	1	Pediatric-HGG:GSE140819
LINC01597	Germ cell	Fetal	normal	1	gonad:HCL_fetal
LINC01597	Club cell	Adult	normal	1	prostate:TTS
LINC01597	Epithelial cell	Adult	normal	1	kidney:TTS
LINC01597	Lacrimal gland functional unit cell	Adult	normal	1	eye:TTS
LINC01597	T cell	Adult	normal	1	ileum:TICA
LINC01597	B cell	Adult	normal	1	jejunum:TICA
LINC01597	Macrophage	Adult	cancer	1	GLI:GSE141982
LINC01597	B cell	Adult	cancer	1	MM:GSE117156
LINC01600	Cancer cell	Adult	cancer	4	OV:cell_res,GLI:GSE102130,GLI:GSE103224,GLI:GSE70630
LINC01600	Muscle cell	Fetal	cancer	1	Pediatric-RBM:GSE140819
LINC01600	Epithelial cell	Adult	normal	1	salivary.gland:TTS
LINC01600	Fibroblast	Adult	normal	2	thymus:TTS,vasculature:TTS
LINC01600	Lacrimal gland functional unit cell	Adult	normal	1	eye:TTS
LINC01600	Neutrophil	Adult	normal	1	bone.marrow:TTS
LINC01602	Cancer cell	Adult	cancer	2	OV:cell_res,GLI:GSE138794
LINC01602	Cancer cell	Fetal	cancer	1	EPN:epn
LINC01602	Melanocyte	Adult	cancer	1	MEL:GSE140819
LINC01602	Ciliated cell	Adult	normal	2	lung:TTS,trachea:TTS
LINC01602	Lacrimal gland functional unit cell	Adult	normal	1	eye:TTS
LINC01602	Epithelial cell	Adult	cancer	1	CRC:GSE132465
LINC01602	B cell	Adult	cancer	1	BCC:GSE123813
LINC01603	Lacrimal gland functional unit cell	Adult	normal	1	eye:TTS
LINC01605	Fibroblast	Adult	cancer	4	BRCA:cell_res,BRCA:cell_res,MEL:GSE140819,MEL:GSE140819,BCC:GSE123813
LINC01605	Fibroblast	Fetal	cancer	2	Pediatric-SARC:GSE140819,Pediatric-SARC:GSE140819
LINC01605	Neural crest	Fetal	cancer	2	Pediatric-NBM:GSE140819,Pediatric-NBM:GSE140819
LINC01605	Granulocyte	Fetal	normal	2	gonad:HCL_fetal,gonad:HCL_fetal
LINC01605	Stromal cell	Adult	normal	2	gall.bladder:HCL,gall.bladder:HCL
LINC01605	Basal cell	Adult	normal	4	tongue:TTS,tongue:TTS,trachea:TTS,trachea:TTS
LINC01605	Fibroblast	Adult	normal	2	thymus:TTS,thymus:TTS
LINC01605	Lacrimal gland functional unit cell	Adult	normal	2	eye:TTS,eye:TTS
LINC01605	B cell	Adult	normal	5	spleen:TTS,spleen:TTS,lymph.node:TICA,lymph.node:TICA,spleen:TICA
LINC01605	Muscle cell	Adult	normal	2	thymus:TTS,thymus:TTS
LINC01605	Cancer cell	Adult	cancer	2	MCC:GSE118056
LINC01605	Muscle cell	Adult	cancer	1	BCC:GSE123813
LINC01606	Epithelial cell	Adult	cancer	1	MBC:GSE140819
LINC01606	Tubule cell	Fetal	normal	1	kidney:HCL_fetal
LINC01606	Female FGCs at the oogenesis stage	Fetal	normal	1	gonad:HCL_fetal
LINC01606	Female meiotic prophase FGCs	Fetal	normal	1	gonad:HCL_fetal
LINC01606	Loop of Henle	Fetal	normal	1	kidney:HCL_fetal
LINC01606	Loop of Henle	Adult	normal	2	kidney:HCL,kidney:HCL
LINC01606	T cell	Adult	normal	2	spleen:TTS,lymph.node:TTS
LINC01606	Club cell	Adult	normal	1	prostate:TTS
LINC01606	Epithelial cell	Adult	normal	1	salivary.gland:TTS
LINC01606	Endothelial cell	Adult	normal	1	kidney:TTS
LINC01606	Hepatocyte	Adult	normal	1	liver:TTS
LINC01606	Muscle cell	Adult	normal	1	muscle:TTS
LINC01606	Cancer cell	Adult	cancer	1	LICA:GSE125449
LINC01606	Astrocyte	Adult	cancer	1	GLI:GSE141982
LINC01607	Cancer cell	Adult	cancer	6	BRCA:cell_res,LUAD_and_LUSC:cell_res,MCC:GSE118056,LICA:GSE125449,NSCLC:GSE127465,UVM:GSE139829
LINC01607	Epithelial cell	Adult	cancer	7	LUAD_and_LUSC:cell_res,MBC:GSE140819,MBC:GSE140819,MBC:GSE140819,NSCLC:GSE140819,OV:GSE140819,CRC:GSE132465
LINC01607	Cancer cell	Fetal	cancer	1	EPN:epn
LINC01607	Acinar cell	Fetal	normal	1	pancreas:HCL_fetal
LINC01607	Female meiotic prophase FGCs	Fetal	normal	1	gonad:HCL_fetal
LINC01607	Thyroid follicular cell	Adult	normal	1	thyroid:HCL
LINC01607	Basal cell	Adult	normal	1	lung:TTS
LINC01607	Epithelial cell	Adult	normal	3	bladder:TTS,kidney:TTS,breast:TTS
LINC01607	Ciliated cell	Adult	normal	2	lung:TTS,trachea:TTS
LINC01607	Enterocyte	Adult	normal	1	large.intestine:TTS
LINC01607	Lacrimal gland functional unit cell	Adult	normal	1	eye:TTS
LINC01607	Goblet cell	Adult	normal	1	lung:TTS
LINC01607	Muscle cell	Adult	normal	1	muscle:TTS
LINC01607	B cell	Adult	normal	1	jejunum:TICA
LINC01607	Astrocyte	Adult	cancer	1	GLI:GSE141982
LINC01608	Astrocyte	Adult	cancer	2	MBC:GSE140819,GLI:GSE141982
LINC01608	Neural crest	Fetal	cancer	1	Pediatric-NBM:GSE140819
LINC01608	Oligodendrocyte	Fetal	cancer	1	Pediatric-HGG:GSE140819
LINC01608	Oligodendrocyte	Adult	cancer	2	GBM:GSE140819,GLI:GSE138794
LINC01608	Female FGCs at the oogenesis stage	Fetal	normal	1	gonad:HCL_fetal
LINC01608	Oligodendrocyte	Adult	normal	2	brain:HCL,cerebellum:HCL
LINC01608	Lacrimal gland functional unit cell	Adult	normal	1	eye:TTS
LINC01608	Cancer cell	Adult	cancer	2	LICA:GSE125449,UVM:GSE139829
LINC01609	Lacrimal gland functional unit cell	Adult	normal	1	eye:TTS
LINC01611	Cancer cell	Adult	cancer	4	LUAD_and_LUSC:cell_res,OV:cell_res,BCC:GSE123813,LICA:GSE125449
LINC01611	Fibroblast	Adult	cancer	2	BRCA:cell_res,PAAD:CRA001160
LINC01611	Epithelial cell	Adult	cancer	2	MBC:GSE140819,OV:GSE140819
LINC01611	Male mitotic arrest phase FGCs	Fetal	normal	1	gonad:HCL_fetal
LINC01611	Lacrimal gland functional unit cell	Adult	normal	1	eye:TTS
LINC01611	Muscle cell	Adult	normal	1	adipose:TTS
LINC01611	Pericyte	Adult	normal	1	vasculature:TTS
LINC01612	Alveolar cell	Adult	cancer	1	LUAD_and_LUSC:cell_res
LINC01612	Cancer cell	Adult	cancer	3	OV:cell_res,LICA:GSE125449,NSCLC:GSE127465
LINC01612	Epithelial cell	Adult	cancer	5	COAD:cell_res,NSCLC:GSE140819,CRC:GSE132257,CRC:GSE132465,CRC:GSE144735
LINC01612	Epithelial cell	Adult	normal	4	transverse.colon:HCL,bladder:TTS,uterus:TTS,uterus:TTS
LINC01612	Goblet cell	Adult	normal	1	rectum:HCL
LINC01612	Urothelial cell	Adult	normal	1	bladder:HCL
LINC01612	Alveolar cell	Adult	normal	2	lung:TTS,lung:TTS
LINC01612	Hepatocyte	Adult	normal	2	heart:TTS,liver:TTS
LINC01612	Paneth cell	Adult	normal	1	small.intestine:TTS
LINC01612	Endocrine cell	Adult	cancer	1	PAAD:CRA001160
LINC01613	Lacrimal gland functional unit cell	Adult	normal	1	eye:TTS
LINC01614	Fibroblast	Adult	cancer	3	BRCA:cell_res,OV:GSE140819,BCC:GSE123813,PAAD:CRA001160
LINC01614	Lacrimal gland functional unit cell	Adult	normal	1	eye:TTS
LINC01614	Muscle cell	Adult	normal	1	vasculature:TTS
LINC01614	Cancer cell	Adult	cancer	1
LINC01614	Endothelial cell	Adult	cancer	1	UVM:GSE139829
LINC01615	Endothelial cell	Adult	cancer	2	COAD:cell_res,UVM:GSE139829
LINC01615	Fibroblast	Adult	cancer	6	BRCA:cell_res,COAD:cell_res,LUAD_and_LUSC:cell_res,OV:cell_res,BCC:GSE123813,BLCA:GSE145137,PAAD:CRA001160
LINC01615	Stromal cell	Adult	normal	3	cervix:HCL,pleura:HCL,skin:TTS
LINC01615	Adventitial cell	Adult	normal	1	salivary.gland:TTS
LINC01615	Epithelial cell	Adult	normal	1	eye:TTS
LINC01615	Endothelial cell	Adult	normal	1	pancreas:TTS
LINC01615	Fibroblast	Adult	normal	5	bladder:TTS,breast:TTS,salivary.gland:TTS,thymus:TTS,tongue:TTS
LINC01615	Muscle cell	Adult	normal	4	skin:TTS,muscle:TTS,thymus:TTS,vasculature:TTS
LINC01615	Stromal cell	Adult	cancer	2	CRC:GSE132465,CRC:GSE144735
LINC01615	Cancer cell	Adult	cancer	2	GLI:GSE103224
LINC01615	Muscle cell	Adult	cancer	2	BCC:GSE123813,BLCA:GSE145137
LINC01616	Fibroblast	Adult	cancer	1	OV:cell_res
LINC01616	Lacrimal gland functional unit cell	Adult	normal	1	eye:TTS
LINC01618	Chondrocyte	Fetal	cancer	1	Pediatric-SARC:GSE140819
LINC01618	Zona glomerulosa	Fetal	cancer	1	Pediatric-NBM:GSE140819
LINC01618	Basal cell	Adult	normal	1	tongue:TTS
LINC01618	Epithelial cell	Adult	normal	1	prostate:TTS
LINC01618	Lacrimal gland functional unit cell	Adult	normal	1	eye:TTS
LINC01618	B cell	Adult	normal	1	jejunum:TICA
LINC01619	Acinar cell	Fetal	normal	1	pancreas:HCL_fetal
LINC01619	AdrenocorTICAl cell	Fetal	normal	1	adrenal.gland:HCL_fetal
LINC01619	Granulocyte	Adult	normal	1	brain:HCL
LINC01619	Chromoblast	Adult	normal	1	adrenal.gland:HCL
LINC01619	B cell	Adult	normal	1	small.intestine:TTS
LINC01619	T cell	Adult	normal	22	kidney:TTS,salivary.gland:TTS,bone.marrow:TTS,lung:TTS,muscle:TTS,small.intestine:TTS,bone.marrow:TTS,large.intestine:TTS,lung:TTS,prostate:TTS,small.intestine:TTS,thymus:TTS,bladder:TTS,muscle:TTS,pancreas:TTS,prostate:TTS,vasculature:TTS,ileum:TICA,jejunum:TICA,jejunum:TICA,liver:TICA,lymph.node:TICA
LINC01619	Immune cell	Adult	normal	1	tongue:TTS
LINC01619	NK cell	Adult	normal	1	salivary.gland:TTS
LINC01619	Lymphocyte	Adult	normal	1	liver:TICA
LINC01619	T cell	Adult	cancer	2	AML:GSE116256,KIRC:GSE145281
LINC01620	Lacrimal gland functional unit cell	Adult	normal	1	eye:TTS
LINC01620	Macrophage	Adult	normal	1	adipose:TTS
LINC01621	Muscle cell	Adult	normal	1	heart:TTS
LINC01621	Kerationcyte	Adult	normal	1	tongue:TTS
LINC01621	Lacrimal gland functional unit cell	Adult	normal	1	eye:TTS
LINC01623	Epithelial cell	Adult	cancer	2	CRC:GSE132257,CRC:GSE132465
LINC01623	Cancer cell	Adult	cancer	2	ALL:GSE132509,GLI:GSE103224
LINC01623	T cell	Adult	cancer	2	CRC:GSE108989,NSCLC:GSE99254
LINC01624	Myeloid cell	Adult	cancer	1	LUAD_and_LUSC:cell_res
LINC01624	Myeloid cell	Fetal	cancer	1	EPN:epn
LINC01624	Acinar cell	Fetal	normal	1	pancreas:HCL_fetal
LINC01624	Acinar cell	Adult	normal	2	pancreas:HCL,pancreas:TTS
LINC01624	Macrophage	Adult	normal	6	bladder:TTS,adipose:TTS,lung:TTS,spleen:TTS,vasculature:TTS,lung:TICA
LINC01624	T cell	Adult	normal	1	lymph.node:TICA
LINC01624	Monocyte/Macrophage	Adult	cancer	2	CLL:GSE111014,KIRC:GSE145281
LINC01624	B cell	Adult	cancer	1	BCC:GSE123813
LINC01624	Acinar cell	Adult	cancer	1	PAAD:CRA001160
LINC01625	Fibroblast	Adult	cancer	1	OV:cell_res
LINC01625	Muscle cell	Fetal	cancer	1	Pediatric-RBM:GSE140819
LINC01625	Stromal cell	Adult	normal	1	pleura:HCL
LINC01625	Acinar cell	Adult	normal	1	pancreas:TTS
LINC01625	Fibroblast	Adult	normal	1	vasculature:TTS
LINC01625	Hepatocyte	Adult	normal	1	liver:TTS
LINC01625	Epithelial cell	Adult	normal	1	kidney:TTS
LINC01625	Lacrimal gland functional unit cell	Adult	normal	1	eye:TTS
LINC01625	B cell	Adult	normal	4	spleen:TTS,lymph.node:TICA,lymph.node:TICA,spleen:TICA
LINC01625	Cancer cell	Adult	cancer	2	GLI:GSE103224,GLI:GSE139448
LINC01629	Epithelial cell	Adult	cancer	2	MBC:GSE140819,NSCLC:GSE140819
LINC01629	Proliferating cell	Fetal	normal	1	rib:HCL_fetal
LINC01629	Basal cell	Adult	normal	2	prostate:TTS,tongue:TTS
LINC01629	Epithelial cell	Adult	normal	2	bladder:TTS,eye:TTS
LINC01629	T cell	Adult	normal	1	lymph.node:TICA
LINC01629	Cancer cell	Adult	cancer	1	BCC:GSE123813
LINC01629	Macrophage	Adult	cancer	1	GLI:GSE141982
LINC01630	B cell	Adult	cancer	1	CLL:GSE140819
LINC01630	Oligodendrocyte	Fetal	cancer	1	Pediatric-HGG:GSE140819
LINC01630	Oligodendrocyte	Adult	normal	1	cerebellum:HCL
LINC01630	Tuft cell	Adult	normal	1	small.intestine:TTS
LINC01630	Lacrimal gland functional unit cell	Adult	normal	1	eye:TTS
LINC01630	Cancer cell	Adult	cancer	2	GLI:GSE139448,PAAD:CRA001160
LINC01632	Cancer cell	Fetal	cancer	1	EPN:epn
LINC01632	Macrophage	Fetal	cancer	1	Pediatric-SARC:GSE140819
LINC01632	Neural Progenitor-Like	Adult	cancer	1	GBM:GSE140819
LINC01632	Muscle cell	Fetal	cancer	1	Pediatric-RBM:GSE140819
LINC01632	Fibroblast	Adult	normal	1	vasculature:TTS
LINC01632	Muller cell	Adult	normal	1	eye:TTS
LINC01633	Lacrimal gland functional unit cell	Adult	normal	1	eye:TTS
LINC01633	Cancer cell	Adult	cancer	1	NSCLC:EMTAB6149
LINC01634	Muscle cell	Fetal	cancer	1	Pediatric-RBM:GSE140819
LINC01634	B cell	Adult	normal	6	bladder:TTS,bone.marrow:TTS,lymph.node:TTS,caecum:TICA,jejunum:TICA,spleen:TICA
LINC01634	Epithelial cell	Adult	normal	1	eye:TTS
LINC01634	Lacrimal gland functional unit cell	Adult	normal	1	eye:TTS
LINC01634	B cell	Adult	cancer	1	UVM:GSE139829
LINC01635	Muscle cell	Adult	normal	1	heart:TTS
LINC01635	B cell	Adult	normal	1	bone.marrow:TICA
LINC01635	B cell	Adult	cancer	1	UVM:GSE139829
LINC01637	Macrophage	Adult	cancer	2	MEL:GSE140819,OV:GSE140819
LINC01637	Muscle cell	Fetal	cancer	1	Pediatric-RBM:GSE140819
LINC01637	Basophil	Adult	normal	1	lung:TTS
LINC01637	Epithelial cell	Adult	normal	1	bladder:TTS
LINC01637	Monocyte	Adult	normal	3	spleen:TTS,salivary.gland:TTS,liver:TICA
LINC01637	Endothelial cell	Adult	normal	1	liver:TTS
LINC01637	Hematopoietic cell	Adult	normal	2	blood:TTS,spleen:TTS
LINC01637	Macrophage	Adult	normal	9	bone.marrow:TTS,eye:TTS,adipose:TTS,kidney:TTS,muscle:TTS,salivary.gland:TTS,spleen:TTS,thymus:TTS,uterus:TTS
LINC01637	Mast cell	Adult	normal	2	bladder:TTS,lymph.node:TTS
LINC01637	Microglia	Adult	normal	1	eye:TTS
LINC01637	Cancer cell	Adult	cancer	1	NET:GSE140312
LINC01637	Monocyte/Macrophage	Adult	cancer	1	NSCLC:EMTAB6149
LINC01637	Dendritic cell	Adult	cancer	1	NSCLC:GSE127465
LINC01637	Endocrine cell	Adult	cancer	1	PAAD:CRA001160
LINC01638	Adventitial cell	Adult	normal	1	lung:TTS
LINC01638	Corneal keratocyte	Adult	normal	1	eye:TTS
LINC01638	Fibroblast	Adult	normal	5	bladder:TTS,adipose:TTS,salivary.gland:TTS,trachea:TTS,vasculature:TTS
LINC01638	Hepatocyte	Adult	normal	1	heart:TTS
LINC01638	Epithelial cell	Adult	normal	1	thymus:TTS
LINC01638	Fibroblast	Adult	cancer	2	NSCLC:EMTAB6149,PAAD:CRA001160
LINC01638	Endothelial cell	Adult	cancer	1	UVM:GSE139829
LINC01640	Muscle cell	Fetal	cancer	1	Pediatric-RBM:GSE140819
LINC01640	Lacrimal gland functional unit cell	Adult	normal	1	eye:TTS
LINC01641	B cell	Adult	cancer	1	CLL:GSE140819
LINC01641	Lacrimal gland functional unit cell	Adult	normal	1	eye:TTS
LINC01643	Lacrimal gland functional unit cell	Adult	normal	1	eye:TTS
LINC01644	Endothelial cell	Fetal	cancer	1	Pediatric-HGG:GSE140819
LINC01644	Basal cell	Adult	normal	2	lung:TTS,salivary.gland:TTS
LINC01644	T cell	Adult	normal	13	blood:TTS,bone.marrow:TTS,spleen:TTS,lymph.node:TTS,thymus:TTS,bladder:TTS,adipose:TTS,blood:TICA,bone.marrow:TICA,liver:TICA,lymph.node:TICA,lymph.node:TICA,spleen:TICA
LINC01644	Club cell	Adult	normal	2	prostate:TTS,lung:TTS
LINC01644	Epithelial cell	Adult	normal	2	eye:TTS,breast:TTS
LINC01644	Goblet cell	Adult	normal	2	large.intestine:TTS,lung:TTS
LINC01644	Immune cell	Adult	normal	1	tongue:TTS
LINC01644	Ionocyte	Adult	normal	1	salivary.gland:TTS
LINC01644	Kerationcyte	Adult	normal	1	tongue:TTS
LINC01644	Lacrimal gland functional unit cell	Adult	normal	1	eye:TTS
LINC01644	Limbal cell	Adult	normal	1	eye:TTS
LINC01644	NK T cell	Adult	normal	2	skin:TTS,lymph.node:TTS
LINC01644	Lymphocyte	Adult	normal	2	jejunum:TICA,jejunum:TICA
LINC01644	T cell	Adult	cancer	1	KIRC:GSE145281
LINC01644	Alveolar cell	Adult	cancer	1	NSCLC:EMTAB6149
LINC01644	Cancer cell	Adult	cancer	2	NSCLC:GSE127465,PAAD:CRA001160
LINC01645	Macrophage	Adult	cancer	1	MEL:GSE140819
LINC01645	Lacrimal gland functional unit cell	Adult	normal	1	eye:TTS
LINC01645	Macrophage	Adult	normal	9	adipose:TTS,lung:TTS,lymph.node:TTS,spleen:TTS,vasculature:TTS,jejunum:TICA,liver:TICA,lung:TICA,spleen:TICA
LINC01645	Monocyte/Macrophage	Adult	cancer	2	NSCLC:EMTAB6149,UVM:GSE139829
LINC01645	Ductal cell	Adult	cancer	1	PAAD:CRA001160
LINC01646	Lacrimal gland functional unit cell	Adult	normal	1	eye:TTS
LINC01647	Cancer cell	Fetal	cancer	1	EPN:epn
LINC01648	Tuft cell	Adult	normal	1	small.intestine:TTS
LINC01648	Lacrimal gland functional unit cell	Adult	normal	1	eye:TTS
LINC01648	Paneth cell	Adult	normal	1	large.intestine:TTS
LINC01649	Lacrimal gland functional unit cell	Adult	normal	1	eye:TTS
LINC01653	Lacrimal gland functional unit cell	Adult	normal	1	eye:TTS
LINC01655	Melanocyte	Adult	cancer	1	MEL:GSE140819
LINC01655	Cancer cell	Adult	cancer	1	NSCLC:GSE127465
LINC01655	Fibroblast	Adult	cancer	1	PAAD:CRA001160
LINC01657	Lacrimal gland functional unit cell	Adult	normal	1	eye:TTS
LINC01659	Cancer cell	Fetal	cancer	1	EPN:epn
LINC01659	Muscle cell	Fetal	cancer	1	Pediatric-RBM:GSE140819
LINC01659	Basal cell	Adult	normal	1	prostate:TTS
LINC01659	Club cell	Adult	normal	1	prostate:TTS
LINC01659	Ductal cell	Adult	normal	1	pancreas:TTS
LINC01659	Hematopoietic cell	Adult	normal	1	bone.marrow:TTS
LINC01659	Hepatocyte	Adult	normal	1	heart:TTS
LINC01659	Tuft cell	Adult	normal	1	small.intestine:TTS
LINC01659	Epithelial cell	Adult	normal	1	breast:TTS
LINC01659	Muller cell	Adult	normal	1	eye:TTS
LINC01659	B cell	Adult	normal	1	lymph.node:TICA
LINC01659	T cell	Adult	normal	2	lymph.node:TICA,lymph.node:TICA
LINC01659	Cancer cell	Adult	cancer	2	NET:GSE140312,NSCLC:EMTAB6149
LINC01659	Endocrine cell	Adult	cancer	1	PAAD:CRA001160
LINC01661	Lacrimal gland functional unit cell	Adult	normal	1	eye:TTS
LINC01664	Myeloid cell	Fetal	cancer	1	EPN:epn
LINC01664	Muscle cell	Adult	normal	1	heart:TTS
LINC01664	Lacrimal gland functional unit cell	Adult	normal	1	eye:TTS
LINC01664	Luminal cell	Adult	normal	1	prostate:TTS
LINC01664	Macrophage	Adult	normal	3	bladder:TTS,salivary.gland:TTS,vasculature:TTS
LINC01664	Monocyte	Adult	normal	1	blood:TTS
LINC01664	Myeloid cell	Adult	normal	1	pancreas:TTS
LINC01665	Cancer cell	Adult	cancer	1	PAAD:CRA001160
LINC01666	Melanocyte	Adult	cancer	1	MEL:GSE140819
LINC01666	Adventitial cell	Adult	normal	1	lung:TTS
LINC01666	Basal cell	Adult	normal	1	trachea:TTS
LINC01666	T cell	Adult	normal	1	blood:TTS
LINC01667	Muscle cell	Fetal	cancer	1	Pediatric-RBM:GSE140819
LINC01667	Lacrimal gland functional unit cell	Adult	normal	1	eye:TTS
LINC01667	Cancer cell	Adult	cancer	2	NSCLC:GSE127465,UVM:GSE139829
LINC01668	Melanocyte	Adult	cancer	1	MEL:GSE140819
LINC01668	Epithelial cell	Adult	normal	1	kidney:TTS
LINC01668	Cancer cell	Adult	cancer	1	UVM:GSE139829
LINC01669	Endothelial cell	Adult	normal	4	heart:TTS,adipose:TTS,uterus:TTS,thymus:TTS
LINC01670	Erythroid cell	Adult	normal	2	bone.marrow:TTS,bone.marrow:TICA
LINC01670	Lymphocyte	Adult	normal	1	liver:TICA
LINC01671	Alveolar cell	Adult	normal	1	lung:TTS
LINC01671	Basal cell	Adult	normal	1	prostate:TTS
LINC01671	Epithelial cell	Adult	normal	4	bladder:TTS,prostate:TTS,kidney:TTS,breast:TTS
LINC01671	Ciliated cell	Adult	normal	1	lung:TTS
LINC01671	Ductal cell	Adult	normal	1	pancreas:TTS
LINC01671	T cell	Adult	normal	2	lymph.node:TICA,lymph.node:TICA
LINC01671	Alveolar cell	Adult	cancer	1	NSCLC:EMTAB6149
LINC01671	Cancer cell	Adult	cancer	1	PAAD:CRA001160
LINC01672	Cancer cell	Fetal	cancer	1	EPN:epn
LINC01672	Lacrimal gland functional unit cell	Adult	normal	1	eye:TTS
LINC01673	Lacrimal gland functional unit cell	Adult	normal	1	eye:TTS
LINC01675	B cell	Adult	normal	1	lymph.node:TTS
LINC01675	T cell	Adult	normal	1	jejunum:TICA
LINC01675	Lymphocyte	Adult	normal	1	liver:TICA
LINC01676	Muscle cell	Fetal	cancer	1	Pediatric-RBM:GSE140819
LINC01676	Acinar cell	Adult	normal	1	pancreas:TTS
LINC01676	Lacrimal gland functional unit cell	Adult	normal	1	eye:TTS
LINC01676	Enterocyte	Adult	normal	1	small.intestine:TTS
LINC01677	Lacrimal gland functional unit cell	Adult	normal	1	eye:TTS
LINC01678	Myeloid cell	Fetal	cancer	1	EPN:epn
LINC01678	B cell	Adult	cancer	1	CLL:GSE140819
LINC01678	Macrophage	Adult	cancer	2	MEL:GSE140819,OV:GSE140819
LINC01678	B cell	Adult	normal	3	large.intestine:TTS,trachea:TTS,blood:TTS
LINC01678	Dendritic cell	Adult	normal	1	lung:TTS
LINC01678	Immune cell	Adult	normal	1	tongue:TTS
LINC01678	Macrophage	Adult	normal	7	eye:TTS,adipose:TTS,breast:TTS,muscle:TTS,prostate:TTS,salivary.gland:TTS,uterus:TTS
LINC01678	Microglia	Adult	normal	1	eye:TTS
LINC01678	Myeloid cell	Adult	normal	2	pancreas:TTS,prostate:TTS
LINC01678	Monocyte	Adult	normal	1	lung:TTS
LINC01678	Monocyte/Macrophage	Adult	cancer	4	NET:GSE140312,NSCLC:EMTAB6149,NSCLC:GSE127465,PAAD:CRA001160
LINC01679	Macrophage	Adult	cancer	1	OV:GSE140819
LINC01679	B cell	Adult	normal	7	blood:TTS,small.intestine:TTS,trachea:TTS,small.intestine:TTS,bone.marrow:TICA,jejunum:TICA,spleen:TICA
LINC01679	Hillock cell	Adult	normal	1	prostate:TTS
LINC01679	Limbal cell	Adult	normal	1	eye:TTS
LINC01679	Stellate cell	Adult	normal	1	pancreas:TTS
LINC01679	Pericyte	Adult	normal	1	muscle:TTS
LINC01679	T cell	Adult	normal	2	thymus:TTS,thymus:TICA
LINC01679	Dendritic cell	Adult	normal	1	lymph.node:TICA
LINC01681	Chondrocyte	Fetal	cancer	1	Pediatric-SARC:GSE140819
LINC01681	Muscle cell	Fetal	cancer	1	Pediatric-RBM:GSE140819
LINC01681	Lacrimal gland functional unit cell	Adult	normal	1	eye:TTS
LINC01681	Cancer cell	Adult	cancer	1	NSCLC:EMTAB6149
LINC01681	Ductal cell	Adult	cancer	1	PAAD:CRA001160
LINC01682	Lacrimal gland functional unit cell	Adult	normal	1	eye:TTS
LINC01684	Myeloid cell	Fetal	cancer	1	EPN:epn
LINC01684	Macrophage	Fetal	cancer	1	Pediatric-SARC:GSE140819
LINC01684	B cell	Adult	normal	2	trachea:TTS,salivary.gland:TTS
LINC01684	Endothelial cell	Adult	normal	1	spleen:TTS
LINC01684	Fibroblast	Adult	normal	1	uterus:TTS
LINC01684	Hematopoietic cell	Adult	normal	1	bone.marrow:TTS
LINC01684	Macrophage	Adult	normal	4	adipose:TTS,muscle:TTS,prostate:TTS,vasculature:TTS
LINC01684	Microglia	Adult	normal	1	eye:TTS
LINC01684	Myeloid cell	Adult	normal	1	prostate:TTS
LINC01684	NK cell	Adult	normal	3	adipose:TTS,kidney:TTS,liver:TTS
LINC01684	Dendritic cell	Adult	normal	5	blood:TICA,bone.marrow:TICA,lymph.node:TICA,lung:TICA,spleen:TICA
LINC01684	Lymphocyte	Adult	normal	1	jejunum:TICA
LINC01684	B cell	Adult	cancer	1	KIRC:GSE145281
LINC01685	B cell	Adult	cancer	1	MEL:GSE140819
LINC01685	B cell	Adult	normal	23	blood:TTS,lymph.node:TTS,thymus:TTS,trachea:TTS,blood:TTS,bone.marrow:TTS,lymph.node:TTS,salivary.gland:TTS,spleen:TTS,thymus:TTS,blood:TTS,lymph.node:TTS,salivary.gland:TTS,spleen:TTS,thymus:TTS,bone.marrow:TICA,bone.marrow:TICA,jejunum:TICA,lymph.node:TICA,lymph.node:TICA,lymph.node:TICA,spleen:TICA,spleen:TICA
LINC01686	Macrophage	Fetal	cancer	1	Pediatric-SARC:GSE140819
LINC01686	Endothelial cell	Adult	normal	4	pancreas:TTS,skin:TTS,uterus:TTS,eye:TTS
LINC01686	Fibroblast	Adult	normal	1	salivary.gland:TTS
LINC01686	Mesenchymal cell	Adult	normal	1	adipose:TTS
LINC01686	Monocyte	Adult	normal	1	large.intestine:TTS
LINC01686	Lymphocyte	Adult	normal	4	bone.marrow:TICA,lung:TICA,lymph.node:TICA,spleen:TICA
LINC01686	B cell	Adult	normal	1	jejunum:TICA
LINC01686	T cell	Adult	cancer	1	UVM:GSE139829
LINC01687	Melanocyte	Adult	cancer	1	MEL:GSE140819
LINC01687	Acinar cell	Adult	normal	1	pancreas:TTS
LINC01687	Hepatocyte	Adult	normal	1	liver:TTS
LINC01687	Crypt stem cell	Adult	normal	1	large.intestine:TTS
LINC01687	Lacrimal gland functional unit cell	Adult	normal	1	eye:TTS
LINC01689	Lacrimal gland functional unit cell	Adult	normal	1	eye:TTS
LINC01691	T cell	Adult	normal	1	muscle:TTS
LINC01692	T cell	Adult	cancer	1	MEL:GSE140819
LINC01692	Lacrimal gland functional unit cell	Adult	normal	1	eye:TTS
LINC01693	Endothelial cell	Fetal	cancer	1	Pediatric-SARC:GSE140819
LINC01694	Myeloid cell	Fetal	cancer	1	EPN:epn
LINC01694	T cell	Adult	normal	3	small.intestine:TTS,breast:TTS,lymph.node:TICA
LINC01694	Hematopoietic cell	Adult	normal	2	bone.marrow:TTS,bone.marrow:TICA
LINC01694	Immune cell	Adult	normal	1	tongue:TTS
LINC01694	Lymphocyte	Adult	normal	1	thymus:TTS
LINC01694	Lacrimal gland functional unit cell	Adult	normal	1	eye:TTS
LINC01694	Progenitor cell	Adult	cancer	1	AML:GSE116256
LINC01694	Alveolar cell	Adult	cancer	1	NSCLC:EMTAB6149
LINC01695	Endothelial cell	Adult	cancer	1	MEL:GSE140819
LINC01695	Endothelial cell	Fetal	cancer	1	Pediatric-SARC:GSE140819
LINC01695	Epithelial cell	Adult	cancer	1	OV:GSE140819
LINC01695	Muscle cell	Fetal	cancer	1	Pediatric-RBM:GSE140819
LINC01695	Endothelial cell	Adult	normal	8	muscle:TTS,thymus:TTS,vasculature:TTS,thymus:TTS,adipose:TTS,salivary.gland:TTS,skin:TTS,eye:TTS
LINC01695	Club cell	Adult	normal	1	prostate:TTS
LINC01695	Ductal cell	Adult	normal	1	pancreas:TTS
LINC01695	Lacrimal gland functional unit cell	Adult	normal	1	eye:TTS
LINC01695	Muscle cell	Adult	normal	1	bladder:TTS
LINC01695	Ductal cell	Adult	cancer	1	PAAD:CRA001160
LINC01696	Lacrimal gland functional unit cell	Adult	normal	1	eye:TTS
LINC01697	Adventitial cell	Adult	normal	2	lung:TTS,salivary.gland:TTS
LINC01697	Endothelial cell	Adult	normal	4	thymus:TTS,thymus:TTS,skin:TTS,lung:TTS
LINC01697	Ciliated cell	Adult	normal	2	lung:TTS,trachea:TTS
LINC01697	Corneal keratocyte	Adult	normal	1	eye:TTS
LINC01697	Fibroblast	Adult	normal	10	adipose:TTS,heart:TTS,large.intestine:TTS,breast:TTS,salivary.gland:TTS,thymus:TTS,tongue:TTS,trachea:TTS,uterus:TTS,vasculature:TTS
LINC01697	Epithelial cell	Adult	normal	1	kidney:TTS
LINC01697	Mesenchymal cell	Adult	normal	2	adipose:TTS,muscle:TTS
LINC01697	Muller cell	Adult	normal	1	eye:TTS
LINC01697	Stellate cell	Adult	normal	1	pancreas:TTS
LINC01697	Stromal cell	Adult	normal	1	lymph.node:TTS
LINC01698	Lacrimal gland functional unit cell	Adult	normal	1	eye:TTS
LINC01698	Luminal cell	Adult	normal	1	prostate:TTS
LINC01702	Hepatocyte	Adult	normal	1	liver:TTS
LINC01702	Epithelial cell	Adult	normal	1	kidney:TTS
LINC01702	Lacrimal gland functional unit cell	Adult	normal	1	eye:TTS
LINC01703	Epithelial cell	Adult	cancer	1	OV:GSE140819
LINC01703	Basal cell	Adult	normal	1	lung:TTS
LINC01703	Muscle cell	Adult	normal	1	heart:TTS
LINC01703	Club cell	Adult	normal	1	prostate:TTS
LINC01703	Epithelial cell	Adult	normal	4	prostate:TTS,tongue:TTS,kidney:TTS,breast:TTS
LINC01703	Lacrimal gland functional unit cell	Adult	normal	1	eye:TTS
LINC01703	B cell	Adult	normal	2	lymph.node:TICA,spleen:TICA
LINC01703	Cancer cell	Adult	cancer	2	NSCLC:EMTAB6149,NSCLC:GSE127465
LINC01704	Endothelial cell	Adult	cancer	2	OV:GSE140819,PAAD:CRA001160
LINC01704	Melanocyte	Adult	cancer	1	MEL:GSE140819
LINC01704	Endothelial cell	Adult	normal	7	bladder:TTS,muscle:TTS,thymus:TTS,heart:TTS,adipose:TTS,pancreas:TTS,trachea:TTS
LINC01704	Pericyte	Adult	normal	1	muscle:TTS
LINC01705	Melanocyte	Adult	cancer	1	MEL:GSE140819
LINC01705	Epithelial cell	Adult	normal	1	eye:TTS
LINC01705	Fibroblast	Adult	normal	1	breast:TTS
LINC01705	Kerationcyte	Adult	normal	1	tongue:TTS
LINC01705	Mesenchymal cell	Adult	normal	1	muscle:TTS
LINC01705	Muscle cell	Adult	normal	1	muscle:TTS
LINC01705	Stromal cell	Adult	normal	1	skin:TTS
LINC01705	Macrophage	Adult	normal	1	lung:TICA
LINC01705	Fibroblast	Adult	cancer	2	NSCLC:EMTAB6149,PAAD:CRA001160
LINC01706	Lacrimal gland functional unit cell	Adult	normal	1	eye:TTS
LINC01707	Lacrimal gland functional unit cell	Adult	normal	1	eye:TTS
LINC01708	Cancer cell	Fetal	cancer	1	EPN:epn
LINC01708	Endothelial cell	Fetal	cancer	1	Pediatric-SARC:GSE140819
LINC01708	Ciliated cell	Adult	normal	2	lung:TTS,trachea:TTS
LINC01708	Lacrimal gland functional unit cell	Adult	normal	1	eye:TTS
LINC01709	B cell	Adult	normal	3	spleen:TTS,lymph.node:TTS,lymph.node:TICA
LINC01709	T cell	Adult	normal	3	salivary.gland:TTS,prostate:TTS,lymph.node:TICA
LINC01709	Epithelial cell	Adult	normal	3	prostate:TTS,tongue:TTS,kidney:TTS
LINC01709	Lacrimal gland functional unit cell	Adult	normal	1	eye:TTS
LINC01709	Leucocyte	Adult	normal	1	adipose:TTS
LINC01709	Mast cell	Adult	normal	1	skin:TTS
LINC01710	Lacrimal gland functional unit cell	Adult	normal	1	eye:TTS
LINC01711	Melanocyte	Adult	cancer	1	MEL:GSE140819
LINC01711	Muscle cell	Fetal	cancer	1	Pediatric-RBM:GSE140819
LINC01711	Fibroblast	Adult	normal	1	uterus:TTS
LINC01711	Fibroblast	Adult	cancer	1	PAAD:CRA001160
LINC01712	Lacrimal gland functional unit cell	Adult	normal	1	eye:TTS
LINC01714	Basal cell	Adult	normal	1	prostate:TTS
LINC01714	Hepatocyte	Adult	normal	1	liver:TTS
LINC01714	Lacrimal gland functional unit cell	Adult	normal	1	eye:TTS
LINC01714	Cancer cell	Adult	cancer	1	NSCLC:EMTAB6149
LINC01714	Ductal cell	Adult	cancer	1	PAAD:CRA001160
LINC01715	B cell	Adult	normal	4	blood:TTS,bone.marrow:TICA,jejunum:TICA,liver:TICA
LINC01715	Stromal cell	Adult	normal	1	skin:TTS
LINC01716	Lacrimal gland functional unit cell	Adult	normal	1	eye:TTS
LINC01717	Muscle cell	Fetal	cancer	1	Pediatric-RBM:GSE140819
LINC01717	Lacrimal gland functional unit cell	Adult	normal	1	eye:TTS
LINC01717	B cell	Adult	normal	1	jejunum:TICA
LINC01719	Fibroblast	Adult	normal	1	vasculature:TTS
LINC01719	Macrophage	Adult	normal	1	lung:TICA
LINC01719	T cell	Adult	normal	1	lymph.node:TICA
LINC01719	Cancer cell	Adult	cancer	1	NSCLC:EMTAB6149
LINC01720	Muscle cell	Fetal	cancer	1	Pediatric-RBM:GSE140819
LINC01720	Lacrimal gland functional unit cell	Adult	normal	1	eye:TTS
LINC01721	Lacrimal gland functional unit cell	Adult	normal	1	eye:TTS
LINC01721	B cell	Adult	cancer	1	NSCLC:GSE127465
LINC01722	Chondrocyte	Fetal	cancer	1	Pediatric-SARC:GSE140819
LINC01722	Muscle cell	Fetal	cancer	1	Pediatric-RBM:GSE140819
LINC01722	Lacrimal gland functional unit cell	Adult	normal	1	eye:TTS
LINC01723	Lymphocyte	Adult	normal	2	bone.marrow:TICA,spleen:TICA
LINC01724	B cell	Adult	cancer	1	MEL:GSE140819
LINC01724	Dendritic cell	Adult	normal	5	lymph.node:TTS,bone.marrow:TICA,lymph.node:TICA,lung:TICA,spleen:TICA
LINC01724	Monocyte/Macrophage	Adult	cancer	1	NSCLC:EMTAB6149
LINC01725	B cell	Adult	cancer	1	CLL:GSE140819
LINC01725	Endothelial cell	Fetal	cancer	1	Pediatric-HGG:GSE140819
LINC01725	Epithelial cell	Adult	cancer	1	OV:GSE140819
LINC01725	Basal cell	Adult	normal	1	lung:TTS
LINC01725	Club cell	Adult	normal	1	prostate:TTS
LINC01725	Fibroblast	Adult	normal	1	tongue:TTS
LINC01725	Hepatocyte	Adult	normal	1	liver:TTS
LINC01725	Lacrimal gland functional unit cell	Adult	normal	1	eye:TTS
LINC01725	Limbal cell	Adult	normal	1	eye:TTS
LINC01725	Luminal cell	Adult	normal	1	prostate:TTS
LINC01725	Melanocyte	Adult	normal	1	eye:TTS
LINC01725	B cell	Adult	normal	3	spleen:TTS,jejunum:TICA,lung:TICA
LINC01725	Goblet cell	Adult	normal	1	lung:TTS
LINC01725	Dendritic cell	Adult	normal	1	bone.marrow:TICA
LINC01725	Endocrine cell	Adult	cancer	1	PAAD:CRA001160
LINC01725	Cancer cell	Adult	cancer	1	UVM:GSE139829
LINC01726	Muscle cell	Fetal	cancer	1	Pediatric-RBM:GSE140819
LINC01726	Kerationcyte	Adult	normal	1	tongue:TTS
LINC01727	T cell	Adult	cancer	3	MEL:GSE140819,UVM:GSE139829,UVM:GSE139829
LINC01727	Muscle cell	Fetal	cancer	1	Pediatric-RBM:GSE140819
LINC01727	T cell	Adult	normal	12	salivary.gland:TTS,blood:TTS,thymus:TTS,thymus:TTS,lymph.node:TTS,spleen:TTS,blood:TICA,bone.marrow:TICA,lymph.node:TICA,lung:TICA,lymph.node:TICA,spleen:TICA
LINC01727	Hepatocyte	Adult	normal	1	liver:TTS
LINC01727	Immune cell	Adult	normal	1	tongue:TTS
LINC01727	Lacrimal gland functional unit cell	Adult	normal	1	eye:TTS
LINC01727	Cycling cell	Adult	normal	1	lymph.node:TICA
LINC01728	Lacrimal gland functional unit cell	Adult	normal	1	eye:TTS
LINC01730	Endothelial cell	Adult	normal	5	lung:TTS,adipose:TTS,pancreas:TTS,spleen:TTS,vasculature:TTS
LINC01730	T cell	Adult	normal	4	blood:TTS,blood:TICA,bone.marrow:TICA,spleen:TICA
LINC01730	Macrophage	Adult	normal	1	vasculature:TTS
LINC01731	Cancer cell	Fetal	cancer	1	EPN:epn
LINC01731	Epithelial cell	Adult	normal	2	eye:TTS,prostate:TTS
LINC01731	Limbal cell	Adult	normal	1	eye:TTS
LINC01731	Glial cell	Adult	normal	1	eye:TTS
LINC01731	Cancer cell	Adult	cancer	1	NSCLC:EMTAB6149
LINC01732	Cancer cell	Fetal	cancer	1	EPN:epn
LINC01732	Muscle cell	Fetal	cancer	1	Pediatric-RBM:GSE140819
LINC01732	Ciliated cell	Adult	normal	2	lung:TTS,trachea:TTS
LINC01732	Monocyte	Adult	normal	1	blood:TTS
LINC01732	Cancer cell	Adult	cancer	1	NSCLC:EMTAB6149
LINC01733	Lacrimal gland functional unit cell	Adult	normal	1	eye:TTS
LINC01734	Lacrimal gland functional unit cell	Adult	normal	1	eye:TTS
LINC01735	B cell	Adult	normal	1	jejunum:TICA
LINC01736	Myeloid cell	Fetal	cancer	1	EPN:epn
LINC01736	Macrophage	Adult	cancer	1	OV:GSE140819
LINC01736	Monocyte	Adult	normal	10	blood:TTS,lung:TTS,spleen:TTS,lymph.node:TTS,blood:TTS,bone.marrow:TTS,thymus:TTS,lung:TTS,blood:TICA,spleen:TICA
LINC01736	Endothelial cell	Adult	normal	1	liver:TTS
LINC01736	Fibroblast	Adult	normal	1	trachea:TTS
LINC01736	Granulocyte	Adult	normal	1	bone.marrow:TTS
LINC01736	Immune cell	Adult	normal	1	tongue:TTS
LINC01736	Macrophage	Adult	normal	9	bladder:TTS,bone.marrow:TTS,adipose:TTS,kidney:TTS,muscle:TTS,prostate:TTS,salivary.gland:TTS,thymus:TTS,vasculature:TTS
LINC01736	Microglia	Adult	normal	1	eye:TTS
LINC01736	Myeloid cell	Adult	normal	2	pancreas:TTS,prostate:TTS
LINC01736	Promyelocyte cell	Adult	normal	1	bone.marrow:TICA
LINC01736	T cell	Adult	cancer	1	KIRC:GSE145281
LINC01736	Monocyte/Macrophage	Adult	cancer	3	NSCLC:EMTAB6149,NSCLC:GSE127465,UVM:GSE139829
LINC01736	Dendritic cell	Adult	cancer	1	PAAD:CRA001160
LINC01737	Lacrimal gland functional unit cell	Adult	normal	1	eye:TTS
LINC01738	Lacrimal gland functional unit cell	Adult	normal	1	eye:TTS
LINC01739	Melanocyte	Adult	cancer	1	MEL:GSE140819
LINC01739	Lacrimal gland functional unit cell	Adult	normal	1	eye:TTS
LINC01740	Macrophage	Adult	normal	3	adipose:TTS,salivary.gland:TTS,vasculature:TTS
LINC01741	Lacrimal gland functional unit cell	Adult	normal	1	eye:TTS
LINC01744	Lacrimal gland functional unit cell	Adult	normal	1	eye:TTS
LINC01744	Neutrophil	Adult	normal	1	blood:TTS
LINC01744	Cancer cell	Adult	cancer	1	NSCLC:EMTAB6149
LINC01747	Lacrimal gland functional unit cell	Adult	normal	1	eye:TTS
LINC01748	Oligodendrocyte	Fetal	cancer	1	EPN:epn
LINC01748	Astrocyte	Fetal	cancer	1	Pediatric-HGG:GSE140819
LINC01748	Astrocyte	Adult	cancer	1	GBM:GSE140819
LINC01748	Epithelial cell	Adult	cancer	1	OV:GSE140819
LINC01748	Endothelial cell	Adult	cancer	1	MEL:GSE140819
LINC01748	Endothelial cell	Fetal	cancer	1	Pediatric-SARC:GSE140819
LINC01748	Epithelial cell	Adult	normal	1	bladder:TTS
LINC01748	Endothelial cell	Adult	normal	1	spleen:TTS
LINC01748	Granulocyte	Adult	normal	1	bone.marrow:TTS
LINC01748	Hillock cell	Adult	normal	1	prostate:TTS
LINC01748	Lymphocyte	Adult	normal	1	lymph.node:TTS
LINC01748	Lacrimal gland functional unit cell	Adult	normal	1	eye:TTS
LINC01748	Luminal cell	Adult	normal	1	prostate:TTS
LINC01748	Muller cell	Adult	normal	1	eye:TTS
LINC01748	Hematopoietic cell	Adult	normal	1	bone.marrow:TICA
LINC01748	Cancer cell	Adult	cancer	2	NSCLC:EMTAB6149,PAAD:CRA001160
LINC01749	Muscle cell	Fetal	cancer	1	Pediatric-RBM:GSE140819
LINC01750	Neural Progenitor-Like	Fetal	cancer	1	Pediatric-HGG:GSE140819
LINC01750	Alveolar cell	Adult	normal	1	lung:TTS
LINC01750	Fibroblast	Adult	normal	5	bladder:TTS,salivary.gland:TTS,thymus:TTS,trachea:TTS,vasculature:TTS
LINC01750	Mesenchymal cell	Adult	normal	1	adipose:TTS
LINC01750	Muller cell	Adult	normal	1	eye:TTS
LINC01750	Stellate cell	Adult	normal	1	pancreas:TTS
LINC01750	Endothelial cell	Adult	normal	1	thymus:TTS
LINC01750	Cancer cell	Adult	cancer	1	NSCLC:EMTAB6149
LINC01750	Fibroblast	Adult	cancer	1	PAAD:CRA001160
LINC01750	T cell	Adult	cancer	1	UVM:GSE139829
LINC01751	Lacrimal gland functional unit cell	Adult	normal	1	eye:TTS
LINC01752	Endothelial cell	Adult	normal	4	thymus:TTS,vasculature:TTS,heart:TTS,adipose:TTS
LINC01752	Basal cell	Adult	normal	1	trachea:TTS
LINC01752	Epithelial cell	Adult	normal	3	bladder:TTS,eye:TTS,eye:TTS
LINC01752	Monocyte	Adult	normal	2	blood:TTS,blood:TTS
LINC01752	Club cell	Adult	normal	1	prostate:TTS
LINC01752	Enterocyte	Adult	normal	2	large.intestine:TTS,small.intestine:TTS
LINC01752	Limbal cell	Adult	normal	1	eye:TTS
LINC01752	Luminal cell	Adult	normal	1	prostate:TTS
LINC01752	Macrophage	Adult	normal	1	lung:TICA
LINC01752	Cancer cell	Adult	cancer	2	NSCLC:EMTAB6149,NSCLC:GSE127465
LINC01753	Lacrimal gland functional unit cell	Adult	normal	1	eye:TTS
LINC01754	B cell	Adult	cancer	2	MEL:GSE140819,PAAD:CRA001160
LINC01754	B cell	Adult	normal	21	bladder:TTS,blood:TTS,bone.marrow:TTS,large.intestine:TTS,lymph.node:TTS,small.intestine:TTS,lymph.node:TTS,small.intestine:TTS,thymus:TTS,blood:TTS,bone.marrow:TTS,lymph.node:TTS,salivary.gland:TTS,spleen:TTS,salivary.gland:TTS,blood:TICA,blood:TICA,bone.marrow:TICA,lymph.node:TICA,spleen:TICA,spleen:TICA
LINC01754	Basal cell	Adult	normal	1	tongue:TTS
LINC01754	Epithelial cell	Adult	normal	1	tongue:TTS
LINC01755	Lacrimal gland functional unit cell	Adult	normal	1	eye:TTS
LINC01758	Epithelial cell	Adult	normal	1	kidney:TTS
LINC01758	Lacrimal gland functional unit cell	Adult	normal	1	eye:TTS
LINC01761	Lacrimal gland functional unit cell	Adult	normal	1	eye:TTS
LINC01762	Muscle cell	Adult	normal	1	heart:TTS
LINC01762	Epithelial cell	Adult	normal	1	prostate:TTS
LINC01762	Lacrimal gland functional unit cell	Adult	normal	1	eye:TTS
LINC01762	Monocyte	Adult	normal	1	blood:TTS
LINC01762	Neutrophil	Adult	normal	1	blood:TTS
LINC01762	Ductal cell	Adult	cancer	1	PAAD:CRA001160
LINC01763	Oligodendrocyte	Fetal	cancer	1	Pediatric-HGG:GSE140819
LINC01763	Muscle cell	Fetal	cancer	1	Pediatric-RBM:GSE140819
LINC01764	Epithelial cell	Adult	cancer	1	OV:GSE140819
LINC01764	Basal cell	Adult	normal	2	lung:TTS,tongue:TTS
LINC01764	Epithelial cell	Adult	normal	3	bladder:TTS,eye:TTS,uterus:TTS
LINC01764	Goblet cell	Adult	normal	1	large.intestine:TTS
LINC01764	B cell	Adult	normal	1	jejunum:TICA
LINC01764	Lymphocyte	Adult	normal	1	lung:TICA
LINC01764	T cell	Adult	cancer	1	NSCLC:GSE127465
LINC01764	NK cell	Adult	cancer	1	NSCLC:GSE127465
LINC01764	Cancer cell	Adult	cancer	1	PAAD:CRA001160
LINC01765	Cancer cell	Fetal	cancer	1	EPN:epn
LINC01765	Ciliated cell	Adult	normal	2	lung:TTS,trachea:TTS
LINC01765	Epithelial cell	Adult	normal	1	uterus:TTS
LINC01765	Hematopoietic cell	Adult	normal	2	blood:TTS,bone.marrow:TTS
LINC01765	Neutrophil	Adult	normal	1	bone.marrow:TTS
LINC01765	T cell	Adult	normal	3	jejunum:TICA,lymph.node:TICA,lymph.node:TICA
LINC01765	Lymphocyte	Adult	normal	1	lung:TICA
LINC01765	NK cell	Adult	cancer	1	AEL:GSE142213
LINC01765	Cancer cell	Adult	cancer	1	NSCLC:EMTAB6149
LINC01765	Neutrophil	Adult	cancer	1	NSCLC:GSE127465
LINC01765	Endocrine cell	Adult	cancer	1	PAAD:CRA001160
LINC01766	Muscle cell	Fetal	cancer	1	Pediatric-RBM:GSE140819
LINC01766	Lacrimal gland functional unit cell	Adult	normal	1	eye:TTS
LINC01767	Alveolar cell	Adult	normal	1	lung:TTS
LINC01767	Epithelial cell	Adult	normal	2	bladder:TTS,breast:TTS
LINC01767	Endothelial cell	Adult	normal	1	uterus:TTS
LINC01767	Hepatocyte	Adult	normal	2	heart:TTS,liver:TTS
LINC01767	Kerationcyte	Adult	normal	1	tongue:TTS
LINC01767	Alveolar cell	Adult	cancer	1	NSCLC:EMTAB6149
LINC01767	Cancer cell	Adult	cancer	1	NSCLC:GSE127465
LINC01768	Myeloid cell	Adult	normal	1	bone.marrow:TTS
LINC01770	Muscle cell	Adult	normal	2	heart:TTS,muscle:TTS
LINC01770	Club cell	Adult	normal	1	prostate:TTS
LINC01770	Ductal cell	Adult	normal	1	pancreas:TTS
LINC01770	Epithelial cell	Adult	normal	2	salivary.gland:TTS,prostate:TTS
LINC01770	Endothelial cell	Adult	normal	3	adipose:TTS,pancreas:TTS,thymus:TTS
LINC01770	Hematopoietic cell	Adult	normal	1	bone.marrow:TTS
LINC01770	Alveolar cell	Adult	cancer	1	NSCLC:EMTAB6149
LINC01770	Cancer cell	Adult	cancer	1	NSCLC:EMTAB6149
LINC01771	B cell	Adult	normal	1	lymph.node:TICA
LINC01771	T cell	Adult	normal	1	lung:TICA
LINC01772	B cell	Adult	normal	1	bladder:TTS
LINC01772	Macrophage	Adult	normal	1	jejunum:TICA
LINC01772	Monocyte	Adult	normal	1	spleen:TICA
LINC01772	Monocyte/Macrophage	Adult	cancer	1	KIRC:GSE145281
LINC01774	Muscle cell	Fetal	cancer	1	Pediatric-RBM:GSE140819
LINC01774	Lacrimal gland functional unit cell	Adult	normal	1	eye:TTS
LINC01775	Muscle cell	Fetal	cancer	1	Pediatric-RBM:GSE140819
LINC01776	Oligodendrocyte	Fetal	cancer	1	EPN:epn
LINC01776	Chondrocyte	Fetal	cancer	1	Pediatric-SARC:GSE140819
LINC01776	Melanocyte	Adult	cancer	1	MEL:GSE140819
LINC01776	Muscle cell	Fetal	cancer	1	Pediatric-RBM:GSE140819
LINC01776	Lacrimal gland functional unit cell	Adult	normal	1	eye:TTS
LINC01776	Cancer cell	Adult	cancer	1	PAAD:CRA001160
LINC01778	Astrocyte	Adult	cancer	1	GBM:GSE140819
LINC01778	Endothelial cell	Adult	normal	2	muscle:TTS,adipose:TTS
LINC01778	Epithelial cell	Adult	normal	1	prostate:TTS
LINC01778	Muscle cell	Adult	normal	2	bladder:TTS,vasculature:TTS
LINC01778	Cancer cell	Adult	cancer	2	PAAD:CRA001160,UVM:GSE139829
LINC01779	Fibroblast	Adult	normal	5	bladder:TTS,adipose:TTS,salivary.gland:TTS,thymus:TTS,vasculature:TTS
LINC01779	Lacrimal gland functional unit cell	Adult	normal	1	eye:TTS
LINC01779	Mesenchymal cell	Adult	normal	1	muscle:TTS
LINC01779	Fibroblast	Adult	cancer	1	PAAD:CRA001160
LINC01780	Muscle cell	Fetal	cancer	1	Pediatric-RBM:GSE140819
LINC01780	Epithelial cell	Adult	normal	1	kidney:TTS
LINC01780	Lacrimal gland functional unit cell	Adult	normal	1	eye:TTS
LINC01781	Lymphocyte	Fetal	cancer	1	EPN:epn
LINC01781	B cell	Adult	cancer	6	MEL:GSE140819,AML:GSE116256,KIRC:GSE145281,NSCLC:EMTAB6149,NSCLC:GSE127465,UVM:GSE139829
LINC01781	Muscle cell	Fetal	cancer	1	Pediatric-RBM:GSE140819
LINC01781	B cell	Adult	normal	33	bladder:TTS,bladder:TTS,eye:TTS,kidney:TTS,large.intestine:TTS,lung:TTS,lymph.node:TTS,pancreas:TTS,small.intestine:TTS,thymus:TTS,trachea:TTS,blood:TTS,bone.marrow:TTS,lymph.node:TTS,salivary.gland:TTS,spleen:TTS,thymus:TTS,blood:TICA,blood:TICA,bone.marrow:TICA,ileum:TICA,jejunum:TICA,jejunum:TICA,jejunum:TICA,liver:TICA,lymph.node:TICA,lung:TICA,lymph.node:TICA,lymph.node:TICA,omentum:TICA,muscle:TICA,spleen:TICA,thymus:TICA
LINC01781	Lymphocyte	Adult	normal	1	thymus:TTS
LINC01781	T cell	Adult	cancer	1	PAAD:CRA001160
LINC01782	Lacrimal gland functional unit cell	Adult	normal	1	eye:TTS
LINC01783	Cancer cell	Fetal	cancer	1	EPN:epn
LINC01783	Ciliated cell	Adult	normal	1	lung:TTS
LINC01783	Muscle cell	Adult	normal	1	muscle:TTS
LINC01783	Monocyte/Macrophage	Adult	cancer	1	NSCLC:GSE127465
LINC01786	Fibroblast	Adult	normal	1	salivary.gland:TTS
LINC01787	Lacrimal gland functional unit cell	Adult	normal	1	eye:TTS
LINC01788	Ductal cell	Adult	normal	1	pancreas:TTS
LINC01788	Epithelial cell	Adult	normal	1	kidney:TTS
LINC01788	Lacrimal gland functional unit cell	Adult	normal	1	eye:TTS
LINC01788	Ductal cell	Adult	cancer	1	PAAD:CRA001160
LINC01789	Lacrimal gland functional unit cell	Adult	normal	1	eye:TTS
LINC01790	Muscle cell	Fetal	cancer	1	Pediatric-RBM:GSE140819
LINC01790	Lacrimal gland functional unit cell	Adult	normal	1	eye:TTS
LINC01791	Lacrimal gland functional unit cell	Adult	normal	1	eye:TTS
LINC01792	Chondrocyte	Fetal	cancer	1	Pediatric-SARC:GSE140819
LINC01792	Oligodendrocyte	Fetal	cancer	1	Pediatric-HGG:GSE140819
LINC01792	Oligodendrocyte	Adult	cancer	1	GBM:GSE140819
LINC01792	Adventitial cell	Adult	normal	1	lung:TTS
LINC01792	Epithelial cell	Adult	normal	1	breast:TTS
LINC01792	Mesenchymal cell	Adult	normal	1	muscle:TTS
LINC01792	T cell	Adult	normal	2	bladder:TTS,blood:TICA
LINC01792	Cancer cell	Adult	cancer	1	NSCLC:EMTAB6149
LINC01793	Lacrimal gland functional unit cell	Adult	normal	1	eye:TTS
LINC01794	Melanocyte	Adult	cancer	1	MEL:GSE140819
LINC01795	Muscle cell	Fetal	cancer	1	Pediatric-RBM:GSE140819
LINC01795	Lacrimal gland functional unit cell	Adult	normal	1	eye:TTS
LINC01797	Muscle cell	Fetal	cancer	1	Pediatric-RBM:GSE140819
LINC01797	Epithelial cell	Adult	normal	1	salivary.gland:TTS
LINC01797	Lacrimal gland functional unit cell	Adult	normal	1	eye:TTS
LINC01798	Cancer cell	Fetal	cancer	1	EPN:epn
LINC01798	Adventitial cell	Adult	normal	1	lung:TTS
LINC01798	Muscle cell	Adult	normal	2	heart:TTS,bladder:TTS
LINC01798	Fibroblast	Adult	normal	3	thymus:TTS,uterus:TTS,vasculature:TTS
LINC01798	Lacrimal gland functional unit cell	Adult	normal	1	eye:TTS
LINC01798	Mesenchymal cell	Adult	normal	1	adipose:TTS
LINC01799	Acinar cell	Adult	normal	1	pancreas:TTS
LINC01799	Muscle cell	Adult	normal	1	heart:TTS
LINC01799	Fibroblast	Adult	normal	2	bladder:TTS,vasculature:TTS
LINC01799	Lacrimal gland functional unit cell	Adult	normal	1	eye:TTS
LINC01799	Cancer cell	Adult	cancer	1	NSCLC:EMTAB6149
LINC01800	B cell	Adult	cancer	2	MEL:GSE140819,NSCLC:EMTAB6149
LINC01800	B cell	Adult	normal	3	thymus:TTS,salivary.gland:TTS,salivary.gland:TTS
LINC01800	Lacrimal gland functional unit cell	Adult	normal	1	eye:TTS
LINC01800	Dendritic cell	Adult	normal	1	bone.marrow:TICA
LINC01801	Endothelial cell	Fetal	cancer	1	Pediatric-SARC:GSE140819
LINC01801	Endothelial cell	Adult	normal	1	adipose:TTS
LINC01801	Lacrimal gland functional unit cell	Adult	normal	1	eye:TTS
LINC01801	NK cell	Adult	normal	1	spleen:TTS
LINC01801	T cell	Adult	normal	3	lymph.node:TTS,blood:TICA,lymph.node:TICA
LINC01801	Lymphocyte	Adult	normal	3	bone.marrow:TICA,lung:TICA,spleen:TICA
LINC01804	Muscle cell	Fetal	cancer	1	Pediatric-RBM:GSE140819
LINC01804	Lacrimal gland functional unit cell	Adult	normal	1	eye:TTS
LINC01805	Epithelial cell	Adult	normal	2	eye:TTS,tongue:TTS
LINC01805	B cell	Adult	cancer	1	NSCLC:GSE127465
LINC01806	Lymphocyte	Fetal	cancer	1	EPN:epn
LINC01806	T cell	Adult	cancer	1	MEL:GSE140819
LINC01806	B cell	Adult	normal	2	bladder:TTS,jejunum:TICA
LINC01806	Epithelial cell	Adult	normal	2	kidney:TTS,breast:TTS
LINC01806	NK cell	Adult	normal	1	bladder:TTS
LINC01806	Cycling cell	Adult	normal	2	blood:TICA,lymph.node:TICA
LINC01806	Cancer cell	Adult	cancer	2	NET:GSE140312,NSCLC:GSE127465
LINC01807	Muscle cell	Fetal	cancer	1	Pediatric-RBM:GSE140819
LINC01807	Adventitial cell	Adult	normal	1	salivary.gland:TTS
LINC01807	Corneal keratocyte	Adult	normal	1	eye:TTS
LINC01807	Fibroblast	Adult	normal	6	bladder:TTS,adipose:TTS,breast:TTS,salivary.gland:TTS,thymus:TTS,vasculature:TTS
LINC01807	Mesenchymal cell	Adult	normal	2	adipose:TTS,muscle:TTS
LINC01807	Stellate cell	Adult	normal	1	pancreas:TTS
LINC01807	Stromal cell	Adult	normal	1	skin:TTS
LINC01807	Cancer cell	Adult	cancer	1	NSCLC:EMTAB6149
LINC01808	Lacrimal gland functional unit cell	Adult	normal	1	eye:TTS
LINC01808	B cell	Adult	cancer	1	NSCLC:GSE127465
LINC01809	Lacrimal gland functional unit cell	Adult	normal	1	eye:TTS
LINC01811	B cell	Adult	cancer	1	MEL:GSE140819
LINC01811	Alveolar cell	Adult	normal	1	lung:TTS
LINC01811	Lacrimal gland functional unit cell	Adult	normal	1	eye:TTS
LINC01811	B cell	Adult	normal	7	lymph.node:TTS,spleen:TTS,blood:TTS,bone.marrow:TICA,lymph.node:TICA,lymph.node:TICA,spleen:TICA
LINC01812	Melanocyte	Adult	cancer	1	MEL:GSE140819
LINC01812	Ductal cell	Adult	normal	1	pancreas:TTS
LINC01812	Lacrimal gland functional unit cell	Adult	normal	1	eye:TTS
LINC01812	Cancer cell	Adult	cancer	1	NSCLC:EMTAB6149
LINC01814	B cell	Adult	normal	1	salivary.gland:TTS
LINC01814	Ciliated cell	Adult	normal	1	lung:TTS
LINC01814	Ductal cell	Adult	normal	1	pancreas:TTS
LINC01814	Goblet cell	Adult	normal	1	large.intestine:TTS
LINC01814	Immune cell	Adult	normal	1	tongue:TTS
LINC01814	Lacrimal gland functional unit cell	Adult	normal	1	eye:TTS
LINC01814	Luminal cell	Adult	normal	1	prostate:TTS
LINC01814	Dendritic cell	Adult	normal	4	skin:TTS,jejunum:TICA,lymph.node:TICA,lung:TICA
LINC01814	Neutrophil	Adult	normal	2	bone.marrow:TTS,bone.marrow:TTS
LINC01814	Lymphocyte	Adult	normal	1	lymph.node:TICA
LINC01814	Cancer cell	Adult	cancer	1	PAAD:CRA001160
LINC01815	Lacrimal gland functional unit cell	Adult	normal	1	eye:TTS
LINC01816	Epithelial cell	Adult	cancer	1	OV:GSE140819
LINC01816	B cell	Adult	normal	3	blood:TTS,thymus:TTS,lymph.node:TICA
LINC01816	Ciliated cell	Adult	normal	1	trachea:TTS
LINC01816	T cell	Adult	normal	1	jejunum:TICA
LINC01816	Cancer cell	Adult	cancer	1	NSCLC:EMTAB6149
LINC01817	Lacrimal gland functional unit cell	Adult	normal	1	eye:TTS
LINC01818	B cell	Adult	cancer	1	CLL:GSE140819
LINC01819	Chondrocyte	Fetal	cancer	1	Pediatric-SARC:GSE140819
LINC01819	Basal cell	Adult	normal	2	breast:TTS,prostate:TTS
LINC01819	Epithelial cell	Adult	normal	2	bladder:TTS,breast:TTS
LINC01819	Fibroblast	Adult	normal	2	salivary.gland:TTS,vasculature:TTS
LINC01819	Mesenchymal cell	Adult	normal	1	muscle:TTS
LINC01819	T cell	Adult	normal	4	blood:TICA,bone.marrow:TICA,lymph.node:TICA,lung:TICA
LINC01819	Lymphocyte	Adult	normal	2	bone.marrow:TICA,lung:TICA
LINC01819	Cancer cell	Adult	cancer	1	PAAD:CRA001160
LINC01820	Kerationcyte	Adult	normal	1	tongue:TTS
LINC01820	Endothelial cell	Adult	normal	1	muscle:TTS
LINC01821	Lacrimal gland functional unit cell	Adult	normal	1	eye:TTS
LINC01822	Melanocyte	Adult	cancer	1	MEL:GSE140819
LINC01822	Lacrimal gland functional unit cell	Adult	normal	1	eye:TTS
LINC01823	Muscle cell	Fetal	cancer	1	Pediatric-RBM:GSE140819
LINC01823	Lacrimal gland functional unit cell	Adult	normal	1	eye:TTS
LINC01825	T cell	Adult	normal	8	salivary.gland:TTS,blood:TTS,bone.marrow:TTS,blood:TICA,bone.marrow:TICA,jejunum:TICA,lymph.node:TICA,lymph.node:TICA
LINC01825	B cell	Adult	normal	2	salivary.gland:TTS,lymph.node:TICA
LINC01826	Oligodendrocyte	Fetal	cancer	1	Pediatric-HGG:GSE140819
LINC01826	Muscle cell	Fetal	cancer	1	Pediatric-RBM:GSE140819
LINC01827	Macrophage	Adult	normal	7	adipose:TTS,lung:TTS,lymph.node:TTS,thymus:TTS,vasculature:TTS,lymph.node:TICA,lung:TICA
LINC01827	Dendritic cell	Adult	cancer	2	KIRC:GSE145281,PAAD:CRA001160
LINC01827	Monocyte/Macrophage	Adult	cancer	4	NSCLC:EMTAB6149,NSCLC:GSE127465,PAAD:CRA001160,UVM:GSE139829
LINC01828	Melanocyte	Adult	cancer	1	MEL:GSE140819
LINC01828	Basal cell	Adult	normal	2	prostate:TTS,tongue:TTS
LINC01828	Epithelial cell	Adult	normal	3	eye:TTS,eye:TTS,salivary.gland:TTS
LINC01828	Ductal cell	Adult	normal	1	pancreas:TTS
LINC01828	Fibroblast	Adult	normal	3	adipose:TTS,thymus:TTS,vasculature:TTS
LINC01828	Hepatocyte	Adult	normal	1	liver:TTS
LINC01828	Enterocyte	Adult	normal	1	small.intestine:TTS
LINC01828	Mesenchymal cell	Adult	normal	1	adipose:TTS
LINC01828	Muscle cell	Adult	normal	1	muscle:TTS
LINC01829	B cell	Adult	cancer	1	CLL:GSE140819
LINC01829	Melanocyte	Adult	cancer	1	MEL:GSE140819
LINC01829	Acinar cell	Adult	normal	2	pancreas:TTS,salivary.gland:TTS
LINC01829	Ductal cell	Adult	normal	1	pancreas:TTS
LINC01829	Lacrimal gland functional unit cell	Adult	normal	1	eye:TTS
LINC01829	Epithelial cell	Adult	normal	2	breast:TTS,lung:TTS
LINC01829	B cell	Adult	normal	1	jejunum:TICA
LINC01829	T cell	Adult	normal	1	lymph.node:TICA
LINC01829	Cancer cell	Adult	cancer	1	NSCLC:EMTAB6149
LINC01829	Ductal cell	Adult	cancer	1	PAAD:CRA001160
LINC01831	Cancer cell	Fetal	cancer	1	EPN:epn
LINC01831	Astrocyte	Adult	cancer	1	GBM:GSE140819
LINC01831	Hepatocyte	Adult	normal	1	liver:TTS
LINC01831	Lacrimal gland functional unit cell	Adult	normal	1	eye:TTS
LINC01832	Lacrimal gland functional unit cell	Adult	normal	1	eye:TTS
LINC01833	Epithelial cell	Adult	cancer	1	OV:GSE140819
LINC01833	Epithelial cell	Adult	normal	4	bladder:TTS,kidney:TTS,breast:TTS,eye:TTS
LINC01833	Muller cell	Adult	normal	1	eye:TTS
LINC01833	Cancer cell	Adult	cancer	2	NSCLC:EMTAB6149,PAAD:CRA001160
LINC01833	Endocrine cell	Adult	cancer	1	PAAD:CRA001160
LINC01834	Cancer cell	Fetal	cancer	1	EPN:epn
LINC01836	Cancer cell	Fetal	cancer	1	EPN:epn
LINC01836	Chondrocyte	Fetal	cancer	1	Pediatric-SARC:GSE140819
LINC01836	Epithelial cell	Adult	cancer	1	OV:GSE140819
LINC01836	Endothelial cell	Adult	normal	6	thymus:TTS,muscle:TTS,thymus:TTS,heart:TTS,adipose:TTS,thymus:TTS
LINC01836	Alveolar cell	Adult	normal	1	lung:TTS
LINC01836	Basal cell	Adult	normal	2	salivary.gland:TTS,trachea:TTS
LINC01836	Ciliated cell	Adult	normal	2	lung:TTS,trachea:TTS
LINC01836	Club cell	Adult	normal	1	prostate:TTS
LINC01836	Corneal keratocyte	Adult	normal	1	eye:TTS
LINC01836	Ductal cell	Adult	normal	1	pancreas:TTS
LINC01836	Ionocyte	Adult	normal	1	salivary.gland:TTS
LINC01836	Epithelial cell	Adult	normal	1	breast:TTS
LINC01836	Macrophage	Adult	normal	1	lung:TICA
LINC01836	Alveolar cell	Adult	cancer	1	NSCLC:EMTAB6149
LINC01836	Ductal cell	Adult	cancer	1	PAAD:CRA001160
LINC01837	Muscle cell	Fetal	cancer	1	Pediatric-RBM:GSE140819
LINC01837	Acinar cell	Adult	normal	1	pancreas:TTS
LINC01837	Lacrimal gland functional unit cell	Adult	normal	1	eye:TTS
LINC01838	Lacrimal gland functional unit cell	Adult	normal	1	eye:TTS
LINC01840	Muscle cell	Fetal	cancer	1	Pediatric-RBM:GSE140819
LINC01840	Epithelial cell	Adult	normal	1	bladder:TTS
LINC01840	T cell	Adult	normal	2	breast:TTS,blood:TICA
LINC01841	B cell	Adult	normal	1	salivary.gland:TTS
LINC01841	T cell	Adult	normal	1	jejunum:TICA
LINC01842	Fibroblast	Adult	normal	1	uterus:TTS
LINC01842	Macrophage	Adult	normal	1	adipose:TTS
LINC01842	Paneth cell	Adult	normal	1	small.intestine:TTS
LINC01842	Cancer cell	Adult	cancer	1	PAAD:CRA001160
LINC01843	Endothelial cell	Adult	normal	5	muscle:TTS,thymus:TTS,heart:TTS,adipose:TTS,thymus:TTS
LINC01843	Ciliated cell	Adult	normal	2	lung:TTS,trachea:TTS
LINC01843	Epithelial cell	Adult	normal	3	prostate:TTS,kidney:TTS,breast:TTS
LINC01843	Tuft cell	Adult	normal	1	small.intestine:TTS
LINC01843	Cancer cell	Adult	cancer	2	NSCLC:EMTAB6149,PAAD:CRA001160
LINC01844	Melanocyte	Adult	cancer	1	MEL:GSE140819
LINC01844	Basal cell	Adult	normal	1	prostate:TTS
LINC01844	Eye photoreceptor cell	Adult	normal	1	eye:TTS
LINC01845	Lacrimal gland functional unit cell	Adult	normal	1	eye:TTS
LINC01847	Fibroblast	Fetal	cancer	1	Pediatric-SARC:GSE140819
LINC01847	Hepatocyte	Adult	normal	1	liver:TTS
LINC01847	Lacrimal gland functional unit cell	Adult	normal	1	eye:TTS
LINC01850	Lacrimal gland functional unit cell	Adult	normal	1	eye:TTS
LINC01852	Ciliated cell	Adult	normal	1	trachea:TTS
LINC01852	Monocyte	Adult	normal	3	blood:TTS,blood:TTS,liver:TICA
LINC01852	Fibroblast	Adult	normal	2	breast:TTS,thymus:TTS
LINC01852	Macrophage	Adult	normal	4	salivary.gland:TTS,spleen:TTS,vasculature:TTS,jejunum:TICA
LINC01852	Mesenchymal cell	Adult	normal	1	muscle:TTS
LINC01852	Pericyte	Adult	normal	1	muscle:TTS
LINC01852	Muscle cell	Adult	normal	1	thymus:TTS
LINC01852	Stromal cell	Adult	normal	1	skin:TTS
LINC01852	Monocyte/Macrophage	Adult	cancer	1	UVM:GSE139829
LINC01853	Lacrimal gland functional unit cell	Adult	normal	1	eye:TTS
LINC01854	Muscle cell	Fetal	cancer	1	Pediatric-RBM:GSE140819
LINC01854	Muscle cell	Adult	normal	1	muscle:TTS
LINC01854	Lacrimal gland functional unit cell	Adult	normal	1	eye:TTS
LINC01856	Chondrocyte	Fetal	cancer	1	Pediatric-SARC:GSE140819
LINC01856	Oligodendrocyte	Fetal	cancer	1	Pediatric-HGG:GSE140819
LINC01856	Lacrimal gland functional unit cell	Adult	normal	1	eye:TTS
LINC01857	Lymphocyte	Fetal	cancer	1	EPN:epn
LINC01857	B cell	Adult	cancer	7	CLL:GSE140819,MEL:GSE140819,KIRC:GSE145281,NSCLC:EMTAB6149,NSCLC:GSE127465,PAAD:CRA001160,UVM:GSE139829
LINC01857	Macrophage	Adult	cancer	1	OV:GSE140819
LINC01857	B cell	Adult	normal	36	bladder:TTS,eye:TTS,kidney:TTS,large.intestine:TTS,lung:TTS,lymph.node:TTS,breast:TTS,pancreas:TTS,small.intestine:TTS,thymus:TTS,trachea:TTS,blood:TTS,bone.marrow:TTS,salivary.gland:TTS,spleen:TTS,blood:TTS,bone.marrow:TTS,lymph.node:TTS,salivary.gland:TTS,spleen:TTS,thymus:TTS,blood:TICA,bone.marrow:TICA,caecum:TICA,ileum:TICA,jejunum:TICA,jejunum:TICA,liver:TICA,lymph.node:TICA,lung:TICA,lymph.node:TICA,omentum:TICA,colon:TICA,muscle:TICA,spleen:TICA,transverse.colon:TICA
LINC01857	Lymphocyte	Adult	normal	1	thymus:TTS
LINC01857	Macrophage	Adult	normal	2	lung:TTS,muscle:TTS
LINC01858	Lacrimal gland functional unit cell	Adult	normal	1	eye:TTS
LINC01861	Lacrimal gland functional unit cell	Adult	normal	1	eye:TTS
LINC01863	Club cell	Adult	normal	1	lung:TTS
LINC01863	Cancer cell	Adult	cancer	1	NET:GSE140312
LINC01863	Alveolar cell	Adult	cancer	1	NSCLC:EMTAB6149
LINC01864	B cell	Adult	cancer	1	NSCLC:GSE127465
LINC01865	Lacrimal gland functional unit cell	Adult	normal	1	eye:TTS
LINC01866	Lacrimal gland functional unit cell	Adult	normal	1	eye:TTS
LINC01867	Lacrimal gland functional unit cell	Adult	normal	1	eye:TTS
LINC01868	B cell	Adult	cancer	1	NSCLC:GSE127465
LINC01869	B cell	Adult	normal	6	lymph.node:TTS,thymus:TTS,lymph.node:TTS,salivary.gland:TTS,spleen:TTS,thymus:TTS
LINC01869	T cell	Adult	cancer	1	PAAD:CRA001160
LINC01870	Lacrimal gland functional unit cell	Adult	normal	1	eye:TTS
LINC01871	Lymphocyte	Fetal	cancer	1	EPN:epn
LINC01871	T cell	Adult	cancer	7	MEL:GSE140819,CLL:GSE140819,GBM:GSE140819,MM:GSE117156,NSCLC:EMTAB6149,NSCLC:GSE127465,UVM:GSE139829
LINC01871	NK cell	Adult	cancer	1	OV:GSE140819
LINC01871	T cell	Adult	normal	39	large.intestine:TTS,lung:TTS,muscle:TTS,small.intestine:TTS,thymus:TTS,prostate:TTS,blood:TTS,bone.marrow:TTS,kidney:TTS,large.intestine:TTS,lung:TTS,lymph.node:TTS,muscle:TTS,prostate:TTS,salivary.gland:TTS,small.intestine:TTS,trachea:TTS,thymus:TTS,spleen:TTS,bladder:TTS,eye:TTS,adipose:TTS,liver:TTS,breast:TTS,pancreas:TTS,prostate:TTS,uterus:TTS,vasculature:TTS,bone.marrow:TICA,caecum:TICA,ileum:TICA,jejunum:TICA,jejunum:TICA,liver:TICA,lung:TICA,lymph.node:TICA,omentum:TICA,colon:TICA,spleen:TICA
LINC01871	Dendritic cell	Adult	normal	1	eye:TTS
LINC01871	Immune cell	Adult	normal	1	tongue:TTS
LINC01871	NK T cell	Adult	normal	2	muscle:TTS,thymus:TTS
LINC01871	NK cell	Adult	normal	3	bladder:TTS,salivary.gland:TTS,vasculature:TTS
LINC01871	Cycling cell	Adult	normal	3	blood:TICA,bone.marrow:TICA,muscle:TICA
LINC01871	Lymphocyte	Adult	normal	3	lymph.node:TICA,lymph.node:TICA,spleen:TICA
LINC01872	Lacrimal gland functional unit cell	Adult	normal	1	eye:TTS
LINC01872	Monocyte/Macrophage	Adult	cancer	1	NSCLC:GSE127465
LINC01873	Basal cell	Adult	normal	2	lung:TTS,salivary.gland:TTS
LINC01873	Epithelial cell	Adult	normal	1	bladder:TTS
LINC01873	Muscle cell	Adult	normal	1	heart:TTS
LINC01873	T cell	Adult	normal	1	blood:TTS
LINC01873	Endothelial cell	Adult	normal	1	uterus:TTS
LINC01873	Fibroblast	Adult	normal	1	uterus:TTS
LINC01873	Hepatocyte	Adult	normal	1	liver:TTS
LINC01873	Hillock cell	Adult	normal	1	prostate:TTS
LINC01873	Mesenchymal cell	Adult	normal	1	adipose:TTS
LINC01873	B cell	Adult	normal	1	spleen:TICA
LINC01873	Cancer cell	Adult	cancer	1	NSCLC:EMTAB6149
LINC01874	Epithelial cell	Adult	normal	1	kidney:TTS
LINC01876	Cancer cell	Fetal	cancer	1	EPN:epn
LINC01876	Endothelial cell	Adult	cancer	1	MEL:GSE140819
LINC01876	Endothelial cell	Fetal	cancer	1	Pediatric-SARC:GSE140819
LINC01876	Basal cell	Adult	normal	1	tongue:TTS
LINC01876	Epithelial cell	Adult	normal	3	bladder:TTS,eye:TTS,breast:TTS
LINC01876	Ciliated cell	Adult	normal	1	lung:TTS
LINC01876	Club cell	Adult	normal	1	prostate:TTS
LINC01876	Endothelial cell	Adult	normal	2	adipose:TTS,vasculature:TTS
LINC01876	Hepatocyte	Adult	normal	2	heart:TTS,liver:TTS
LINC01876	Hillock cell	Adult	normal	1	prostate:TTS
LINC01876	Tuft cell	Adult	normal	1	small.intestine:TTS
LINC01876	T cell	Adult	normal	5	spleen:TTS,blood:TICA,lymph.node:TICA,lymph.node:TICA,spleen:TICA
LINC01876	Cancer cell	Adult	cancer	2	NSCLC:EMTAB6149,UVM:GSE139829
LINC01877	Chondrocyte	Fetal	cancer	1	Pediatric-SARC:GSE140819
LINC01877	Oligodendrocyte	Fetal	cancer	1	Pediatric-HGG:GSE140819
LINC01877	Oligodendrocyte	Adult	cancer	1	GBM:GSE140819
LINC01877	Lacrimal gland functional unit cell	Adult	normal	1	eye:TTS
LINC01878	Lacrimal gland functional unit cell	Adult	normal	1	eye:TTS
LINC01879	Fibroblast	Adult	normal	1	uterus:TTS
LINC01879	Lacrimal gland functional unit cell	Adult	normal	1	eye:TTS
LINC01884	Lacrimal gland functional unit cell	Adult	normal	1	eye:TTS
LINC01885	Lacrimal gland functional unit cell	Adult	normal	1	eye:TTS
LINC01885	Endocrine cell	Adult	cancer	1	PAAD:CRA001160
LINC01886	Basal cell	Adult	normal	1	tongue:TTS
LINC01886	Beta cell	Adult	normal	1	pancreas:TTS
LINC01886	Epithelial cell	Adult	normal	1	eye:TTS
LINC01886	Fibroblast	Adult	normal	1	vasculature:TTS
LINC01886	Lacrimal gland functional unit cell	Adult	normal	1	eye:TTS
LINC01886	Endocrine cell	Adult	cancer	1	PAAD:CRA001160
LINC01887	Endothelial cell	Fetal	cancer	1	Pediatric-SARC:GSE140819
LINC01887	Lacrimal gland functional unit cell	Adult	normal	1	eye:TTS
LINC01887	B cell	Adult	normal	2	spleen:TTS,spleen:TICA
LINC01887	B cell	Adult	cancer	1	PAAD:CRA001160
LINC01888	B cell	Adult	cancer	1	CLL:GSE140819
LINC01888	Monocyte	Adult	normal	1	blood:TTS
LINC01888	Macrophage	Adult	normal	2	bladder:TTS,lung:TTS
LINC01888	Myeloid cell	Adult	normal	1	pancreas:TTS
LINC01888	Neutrophil	Adult	normal	1	blood:TTS
LINC01888	T cell	Adult	normal	1	jejunum:TICA
LINC01888	Monocyte/Macrophage	Adult	cancer	2	KIRC:GSE145281,NSCLC:EMTAB6149
LINC01888	Neutrophil	Adult	cancer	1	NSCLC:GSE127465
LINC01889	Epithelial cell	Adult	normal	2	bladder:TTS,eye:TTS
LINC01889	Hillock cell	Adult	normal	1	prostate:TTS
LINC01889	Glial cell	Adult	normal	1	eye:TTS
LINC01890	Lacrimal gland functional unit cell	Adult	normal	1	eye:TTS
LINC01890	Neutrophil	Adult	normal	1	blood:TTS
LINC01891	T cell	Adult	cancer	2	MEL:GSE140819,UVM:GSE139829
LINC01891	T cell	Adult	normal	17	salivary.gland:TTS,blood:TTS,blood:TTS,bone.marrow:TTS,lymph.node:TTS,thymus:TTS,blood:TTS,lymph.node:TTS,spleen:TTS,spleen:TTS,bladder:TTS,blood:TICA,bone.marrow:TICA,lymph.node:TICA,lymph.node:TICA,muscle:TICA,spleen:TICA
LINC01891	Lacrimal gland functional unit cell	Adult	normal	1	eye:TTS
LINC01891	Thymocyte	Adult	normal	1	thymus:TTS
LINC01891	Cycling cell	Adult	normal	1	spleen:TICA
LINC01892	Lacrimal gland functional unit cell	Adult	normal	1	eye:TTS
LINC01893	Lacrimal gland functional unit cell	Adult	normal	1	eye:TTS
LINC01894	Adventitial cell	Adult	normal	2	lung:TTS,salivary.gland:TTS
LINC01894	Fibroblast	Adult	normal	4	adipose:TTS,salivary.gland:TTS,thymus:TTS,vasculature:TTS
LINC01894	Lacrimal gland functional unit cell	Adult	normal	1	eye:TTS
LINC01894	Mesenchymal cell	Adult	normal	2	adipose:TTS,muscle:TTS
LINC01894	Muscle cell	Adult	normal	1	muscle:TTS
LINC01895	Lacrimal gland functional unit cell	Adult	normal	1	eye:TTS
LINC01896	Neural Progenitor-Like	Adult	cancer	1	GBM:GSE140819
LINC01896	Epithelial cell	Adult	normal	1	bladder:TTS
LINC01896	Hillock cell	Adult	normal	1	prostate:TTS
LINC01896	Muscle cell	Adult	normal	1	vasculature:TTS
LINC01897	Lacrimal gland functional unit cell	Adult	normal	1	eye:TTS
LINC01897	Fibroblast	Adult	cancer	1	PAAD:CRA001160
LINC01898	Lacrimal gland functional unit cell	Adult	normal	1	eye:TTS
LINC01899	Acinar cell	Adult	normal	1	pancreas:TTS
LINC01899	Lacrimal gland functional unit cell	Adult	normal	1	eye:TTS
LINC01900	Lacrimal gland functional unit cell	Adult	normal	1	eye:TTS
LINC01900	Paneth cell	Adult	normal	1	large.intestine:TTS
LINC01901	Melanocyte	Adult	cancer	1	MEL:GSE140819
LINC01902	Cancer cell	Fetal	cancer	1	EPN:epn
LINC01902	B cell	Adult	cancer	1	CLL:GSE140819
LINC01902	Lacrimal gland functional unit cell	Adult	normal	1	eye:TTS
LINC01902	Epithelial cell	Adult	normal	1	breast:TTS
LINC01902	Stromal cell	Adult	normal	1	skin:TTS
LINC01903	Lacrimal gland functional unit cell	Adult	normal	1	eye:TTS
LINC01905	Epithelial cell	Adult	cancer	1	OV:GSE140819
LINC01905	Melanocyte	Adult	cancer	1	MEL:GSE140819
LINC01905	Basal cell	Adult	normal	1	trachea:TTS
LINC01905	Epithelial cell	Adult	normal	2	tongue:TTS,kidney:TTS
LINC01905	Fibroblast	Adult	normal	1	uterus:TTS
LINC01905	Hepatocyte	Adult	normal	1	heart:TTS
LINC01905	Lacrimal gland functional unit cell	Adult	normal	1	eye:TTS
LINC01905	Endothelial cell	Adult	cancer	1	PAAD:CRA001160
LINC01906	Melanocyte	Adult	cancer	1	MEL:GSE140819
LINC01907	Myeloid cell	Fetal	cancer	1	EPN:epn
LINC01907	Muscle cell	Fetal	cancer	1	Pediatric-RBM:GSE140819
LINC01907	Monocyte	Adult	normal	3	blood:TTS,blood:TTS,spleen:TICA
LINC01907	Lacrimal gland functional unit cell	Adult	normal	1	eye:TTS
LINC01907	Macrophage	Adult	normal	4	bladder:TTS,adipose:TTS,salivary.gland:TTS,vasculature:TTS
LINC01907	Neutrophil	Adult	normal	2	blood:TTS,bone.marrow:TTS
LINC01908	Ciliated cell	Adult	normal	2	lung:TTS,trachea:TTS
LINC01908	Lacrimal gland functional unit cell	Adult	normal	1	eye:TTS
LINC01909	Myeloid cell	Fetal	cancer	1	EPN:epn
LINC01909	Melanocyte	Adult	cancer	1	MEL:GSE140819
LINC01909	Ductal cell	Adult	normal	1	pancreas:TTS
LINC01909	Epithelial cell	Adult	normal	2	kidney:TTS,breast:TTS
LINC01909	Macrophage	Adult	normal	4	bladder:TTS,salivary.gland:TTS,vasculature:TTS,lung:TICA
LINC01909	Cancer cell	Adult	cancer	2	NSCLC:EMTAB6149,UVM:GSE139829
LINC01910	Lacrimal gland functional unit cell	Adult	normal	1	eye:TTS
LINC01910	Cancer cell	Adult	cancer	2	NSCLC:EMTAB6149,PAAD:CRA001160
LINC01911	Lacrimal gland functional unit cell	Adult	normal	1	eye:TTS
LINC01913	Muscle cell	Fetal	cancer	1	Pediatric-RBM:GSE140819
LINC01913	Epithelial cell	Adult	normal	1	salivary.gland:TTS
LINC01913	Lacrimal gland functional unit cell	Adult	normal	1	eye:TTS
LINC01913	Cancer cell	Adult	cancer	1	PAAD:CRA001160
LINC01914	Myeloid cell	Fetal	cancer	1	EPN:epn
LINC01914	Muscle cell	Fetal	cancer	1	Pediatric-RBM:GSE140819
LINC01914	Adventitial cell	Adult	normal	2	lung:TTS,salivary.gland:TTS
LINC01914	Corneal keratocyte	Adult	normal	1	eye:TTS
LINC01914	Fibroblast	Adult	normal	6	bladder:TTS,large.intestine:TTS,salivary.gland:TTS,thymus:TTS,trachea:TTS,vasculature:TTS
LINC01914	Macrophage	Adult	normal	2	lung:TTS,lung:TICA
LINC01914	Epithelial cell	Adult	normal	1	thymus:TTS
LINC01914	Mesenchymal cell	Adult	normal	2	adipose:TTS,muscle:TTS
LINC01914	Muscle cell	Adult	normal	1	bladder:TTS
LINC01914	Stromal cell	Adult	normal	1	skin:TTS
LINC01914	Fibroblast	Adult	cancer	2	NET:GSE140312,PAAD:CRA001160
LINC01914	Monocyte/Macrophage	Adult	cancer	1	NSCLC:EMTAB6149
LINC01915	Adventitial cell	Adult	normal	1	lung:TTS
LINC01915	Capillary aerocyte	Adult	normal	1	lung:TTS
LINC01915	Endothelial cell	Adult	normal	4	lung:TTS,thymus:TTS,spleen:TTS,uterus:TTS
LINC01915	Corneal keratocyte	Adult	normal	1	eye:TTS
LINC01915	Fibroblast	Adult	normal	4	adipose:TTS,thymus:TTS,trachea:TTS,vasculature:TTS
LINC01915	Lacrimal gland functional unit cell	Adult	normal	1	eye:TTS
LINC01915	Muscle cell	Adult	normal	1	bladder:TTS
LINC01915	Progenitor cell	Adult	cancer	1	AML:GSE116256
LINC01916	Muscle cell	Fetal	cancer	1	Pediatric-RBM:GSE140819
LINC01916	Lacrimal gland functional unit cell	Adult	normal	1	eye:TTS
LINC01917	Chondrocyte	Fetal	cancer	1	Pediatric-SARC:GSE140819
LINC01917	Alveolar cell	Adult	normal	1	lung:TTS
LINC01917	Lacrimal gland functional unit cell	Adult	normal	1	eye:TTS
LINC01918	B cell	Adult	cancer	1	CLL:GSE140819
LINC01918	Chondrocyte	Fetal	cancer	1	Pediatric-SARC:GSE140819
LINC01918	Epithelial cell	Adult	cancer	1	OV:GSE140819
LINC01918	Neural Progenitor-Like	Adult	cancer	1	GBM:GSE140819
LINC01918	Neural Progenitor-Like	Fetal	cancer	1	Pediatric-HGG:GSE140819
LINC01918	Basal cell	Adult	normal	1	tongue:TTS
LINC01918	Epithelial cell	Adult	normal	2	eye:TTS,tongue:TTS
LINC01918	Fibroblast	Adult	normal	1	uterus:TTS
LINC01918	Mast cell	Adult	normal	3	bladder:TTS,lymph.node:TTS,skin:TTS
LINC01918	B cell	Adult	normal	3	blood:TTS,salivary.gland:TTS,bone.marrow:TICA
LINC01918	Fibroblast	Adult	cancer	1	PAAD:CRA001160
LINC01919	Lacrimal gland functional unit cell	Adult	normal	1	eye:TTS
LINC01920	Melanocyte	Adult	cancer	1	MEL:GSE140819
LINC01920	Lacrimal gland functional unit cell	Adult	normal	1	eye:TTS
LINC01921	Cancer cell	Fetal	cancer	1	EPN:epn
LINC01922	Lacrimal gland functional unit cell	Adult	normal	1	eye:TTS
LINC01923	Cancer cell	Fetal	cancer	1	EPN:epn
LINC01923	Chondrocyte	Fetal	cancer	1	Pediatric-SARC:GSE140819
LINC01923	Muscle cell	Fetal	cancer	1	Pediatric-RBM:GSE140819
LINC01923	Enterocyte	Adult	normal	1	large.intestine:TTS
LINC01923	Lacrimal gland functional unit cell	Adult	normal	1	eye:TTS
LINC01923	B cell	Adult	cancer	1	NSCLC:GSE127465
LINC01924	Epithelial cell	Adult	normal	1	bladder:TTS
LINC01924	Lacrimal gland functional unit cell	Adult	normal	1	eye:TTS
LINC01926	B cell	Adult	cancer	3	MEL:GSE140819,PAAD:CRA001160,UVM:GSE139829
LINC01926	Muscle cell	Fetal	cancer	1	Pediatric-RBM:GSE140819
LINC01926	B cell	Adult	normal	7	lymph.node:TTS,spleen:TTS,thymus:TTS,spleen:TTS,jejunum:TICA,lymph.node:TICA,spleen:TICA
LINC01926	Lacrimal gland functional unit cell	Adult	normal	1	eye:TTS
LINC01926	Luminal cell	Adult	normal	1	prostate:TTS
LINC01927	Ciliated cell	Adult	normal	2	lung:TTS,trachea:TTS
LINC01928	Epithelial cell	Adult	normal	1	kidney:TTS
LINC01928	Lacrimal gland functional unit cell	Adult	normal	1	eye:TTS
LINC01929	Endothelial cell	Adult	normal	1	adipose:TTS
LINC01929	Lacrimal gland functional unit cell	Adult	normal	1	eye:TTS
LINC01929	Muscle cell	Adult	normal	1	adipose:TTS
LINC01929	Pericyte	Adult	normal	2	muscle:TTS,vasculature:TTS
LINC01929	Fibroblast	Adult	cancer	3	NSCLC:EMTAB6149,NSCLC:GSE127465,PAAD:CRA001160
LINC01931	Basal cell	Adult	normal	1	salivary.gland:TTS
LINC01931	Club cell	Adult	normal	1	prostate:TTS
LINC01931	Hepatocyte	Adult	normal	1	liver:TTS
LINC01931	Lacrimal gland functional unit cell	Adult	normal	1	eye:TTS
LINC01932	Alveolar cell	Adult	normal	1	lung:TTS
LINC01932	Basal cell	Adult	normal	3	lung:TTS,tongue:TTS,trachea:TTS
LINC01932	Epithelial cell	Adult	normal	1	eye:TTS
LINC01932	Kerationcyte	Adult	normal	1	tongue:TTS
LINC01932	Lacrimal gland functional unit cell	Adult	normal	1	eye:TTS
LINC01932	Neutrophil	Adult	normal	2	blood:TTS,bone.marrow:TTS
LINC01932	Cancer cell	Adult	cancer	1	NSCLC:GSE127465
LINC01933	Beta cell	Adult	normal	1	pancreas:TTS
LINC01933	Lacrimal gland functional unit cell	Adult	normal	1	eye:TTS
LINC01933	Endocrine cell	Adult	cancer	1	PAAD:CRA001160
LINC01934	Lymphocyte	Fetal	cancer	1	EPN:epn
LINC01934	T cell	Adult	cancer	6	MEL:GSE140819,CLL:GSE140819,OV:GSE140819,KIRC:GSE145281,NSCLC:EMTAB6149,PAAD:CRA001160
LINC01934	Macrophage	Fetal	cancer	1	Pediatric-SARC:GSE140819
LINC01934	T cell	Adult	normal	37	bone.marrow:TTS,large.intestine:TTS,lung:TTS,muscle:TTS,small.intestine:TTS,prostate:TTS,bone.marrow:TTS,kidney:TTS,large.intestine:TTS,lung:TTS,prostate:TTS,salivary.gland:TTS,small.intestine:TTS,thymus:TTS,trachea:TTS,bladder:TTS,eye:TTS,adipose:TTS,liver:TTS,breast:TTS,muscle:TTS,pancreas:TTS,prostate:TTS,uterus:TTS,vasculature:TTS,blood:TICA,bone.marrow:TICA,ileum:TICA,jejunum:TICA,jejunum:TICA,liver:TICA,lung:TICA,omentum:TICA,colon:TICA,muscle:TICA,spleen:TICA,thymus:TICA
LINC01934	Dendritic cell	Adult	normal	1	eye:TTS
LINC01934	Immune cell	Adult	normal	1	tongue:TTS
LINC01934	NK T cell	Adult	normal	3	thymus:TTS,prostate:TTS,spleen:TTS
LINC01934	NK cell	Adult	normal	3	bladder:TTS,adipose:TTS,salivary.gland:TTS
LINC01934	Cycling cell	Adult	normal	1	bone.marrow:TICA
LINC01934	B cell	Adult	cancer	1	PAAD:CRA001160
LINC01936	Fibroblast	Adult	normal	2	lung:TTS,trachea:TTS
LINC01936	Epithelial cell	Adult	normal	1	kidney:TTS
LINC01936	Muscle cell	Adult	normal	5	bladder:TTS,adipose:TTS,prostate:TTS,thymus:TTS,vasculature:TTS
LINC01936	Pericyte	Adult	normal	2	bladder:TTS,vasculature:TTS
LINC01936	Fibroblast	Adult	cancer	3	NSCLC:EMTAB6149,NSCLC:GSE127465,PAAD:CRA001160
LINC01937	Mesenchymal cell	Adult	normal	1	muscle:TTS
LINC01937	Stromal cell	Adult	normal	1	skin:TTS
LINC01938	Lacrimal gland functional unit cell	Adult	normal	1	eye:TTS
LINC01939	Lacrimal gland functional unit cell	Adult	normal	1	eye:TTS
LINC01939	T cell	Adult	normal	1	jejunum:TICA
LINC01940	Fibroblast	Adult	normal	1	thymus:TTS
LINC01940	Lacrimal gland functional unit cell	Adult	normal	1	eye:TTS
LINC01942	B cell	Adult	cancer	1	MEL:GSE140819
LINC01943	Lymphocyte	Fetal	cancer	1	EPN:epn
LINC01943	T cell	Adult	cancer	3	MEL:GSE140819,OV:GSE140819,KIRC:GSE145281
LINC01943	B cell	Adult	normal	1	large.intestine:TTS
LINC01943	T cell	Adult	normal	15	large.intestine:TTS,lung:TTS,small.intestine:TTS,blood:TTS,kidney:TTS,lung:TTS,prostate:TTS,thymus:TTS,lymph.node:TTS,skin:TTS,spleen:TTS,eye:TTS,breast:TTS,prostate:TTS,ileum:TICA
LINC01943	Immune cell	Adult	normal	1	tongue:TTS
LINC01943	NK cell	Adult	normal	2	bladder:TTS,salivary.gland:TTS
LINC01943	Cycling cell	Adult	normal	3	blood:TICA,bone.marrow:TICA,lymph.node:TICA
LINC01943	Fibroblast	Adult	cancer	1	NET:GSE140312
LINC01945	Melanocyte	Adult	cancer	1	MEL:GSE140819
LINC01947	Chondrocyte	Fetal	cancer	1	Pediatric-SARC:GSE140819
LINC01948	B cell	Adult	cancer	1	CLL:GSE140819
LINC01948	Basal cell	Adult	normal	1	prostate:TTS
LINC01948	Ductal cell	Adult	normal	1	pancreas:TTS
LINC01948	Lacrimal gland functional unit cell	Adult	normal	1	eye:TTS
LINC01948	Epithelial cell	Adult	normal	1	breast:TTS
LINC01948	Neutrophil	Adult	normal	2	blood:TTS,spleen:TTS
LINC01948	Monocyte	Adult	normal	4	blood:TICA,bone.marrow:TICA,liver:TICA,spleen:TICA
LINC01948	B cell	Adult	normal	1	jejunum:TICA
LINC01948	Ductal cell	Adult	cancer	1	PAAD:CRA001160
LINC01949	Oligodendrocyte	Fetal	cancer	1	Pediatric-HGG:GSE140819
LINC01949	Muscle cell	Fetal	cancer	1	Pediatric-RBM:GSE140819
LINC01949	Lacrimal gland functional unit cell	Adult	normal	1	eye:TTS
LINC01949	B cell	Adult	normal	1	jejunum:TICA
LINC01949	Lymphocyte	Adult	normal	2	lung:TICA,spleen:TICA
LINC01949	T cell	Adult	normal	1	lung:TICA
LINC01950	Chondrocyte	Fetal	cancer	1	Pediatric-SARC:GSE140819
LINC01950	Fibroblast	Adult	cancer	1	MEL:GSE140819
LINC01950	Lacrimal gland functional unit cell	Adult	normal	1	eye:TTS
LINC01952	T cell	Adult	normal	4	thymus:TTS,thymus:TTS,jejunum:TICA,jejunum:TICA
LINC01952	Muller cell	Adult	normal	1	eye:TTS
LINC01952	B cell	Adult	normal	1	spleen:TICA
LINC01953	Lacrimal gland functional unit cell	Adult	normal	1	eye:TTS
LINC01954	Muscle cell	Adult	normal	1	heart:TTS
LINC01954	T cell	Adult	normal	1	salivary.gland:TTS
LINC01954	Immune cell	Adult	normal	1	tongue:TTS
LINC01954	Luminal cell	Adult	normal	1	prostate:TTS
LINC01954	Macrophage	Adult	normal	1	adipose:TTS
LINC01954	NK T cell	Adult	normal	1	spleen:TTS
LINC01954	Myeloid cell	Adult	normal	1	pancreas:TTS
LINC01954	NK cell	Adult	normal	1	bone.marrow:TTS
LINC01954	Mast cell	Adult	normal	1	jejunum:TICA
LINC01954	Monocyte/Macrophage	Adult	cancer	2	KIRC:GSE145281,NSCLC:GSE127465
LINC01955	Lacrimal gland functional unit cell	Adult	normal	1	eye:TTS
LINC01956	Cancer cell	Fetal	cancer	1	EPN:epn
LINC01956	Lacrimal gland functional unit cell	Adult	normal	1	eye:TTS
LINC01956	Epithelial cell	Adult	normal	1	breast:TTS
LINC01956	Cancer cell	Adult	cancer	2	NSCLC:EMTAB6149,PAAD:CRA001160
LINC01958	Muscle cell	Fetal	cancer	1	Pediatric-RBM:GSE140819
LINC01958	Lacrimal gland functional unit cell	Adult	normal	1	eye:TTS
LINC01960	Adventitial cell	Adult	normal	2	lung:TTS,salivary.gland:TTS
LINC01960	Monocyte	Adult	normal	4	blood:TTS,bone.marrow:TICA,lung:TICA,spleen:TICA
LINC01960	Corneal keratocyte	Adult	normal	1	eye:TTS
LINC01960	Fibroblast	Adult	normal	5	bladder:TTS,breast:TTS,salivary.gland:TTS,thymus:TTS,vasculature:TTS
LINC01960	Muscle cell	Adult	normal	1	bladder:TTS
LINC01960	Stromal cell	Adult	normal	1	skin:TTS
LINC01960	Fibroblast	Adult	cancer	1	PAAD:CRA001160
LINC01960	Monocyte/Macrophage	Adult	cancer	1	UVM:GSE139829
LINC01961	Muscle cell	Fetal	cancer	1	Pediatric-RBM:GSE140819
LINC01962	Epithelial cell	Adult	normal	1	prostate:TTS
LINC01962	Fibroblast	Adult	normal	1	vasculature:TTS
LINC01962	T cell	Adult	normal	4	bone.marrow:TICA,jejunum:TICA,liver:TICA,lymph.node:TICA
LINC01962	Lymphocyte	Adult	normal	1	liver:TICA
LINC01962	Cancer cell	Adult	cancer	1	PAAD:CRA001160
LINC01963	Endothelial cell	Adult	normal	1	prostate:TTS
LINC01963	Eye photoreceptor cell	Adult	normal	1	eye:TTS
LINC01963	T cell	Adult	normal	1	liver:TICA
LINC01964	Basal cell	Adult	normal	1	trachea:TTS
LINC01964	Kerationcyte	Adult	normal	1	tongue:TTS
LINC01964	Lacrimal gland functional unit cell	Adult	normal	1	eye:TTS
LINC01965	Oligodendrocyte	Fetal	cancer	1	EPN:epn
LINC01965	Astrocyte	Adult	cancer	1	GBM:GSE140819
LINC01965	Acinar cell	Adult	normal	1	pancreas:TTS
LINC01965	Lacrimal gland functional unit cell	Adult	normal	1	eye:TTS
LINC01967	T cell	Adult	cancer	1	MEL:GSE140819
LINC01967	Basal cell	Adult	normal	1	trachea:TTS
LINC01967	Lacrimal gland functional unit cell	Adult	normal	1	eye:TTS
LINC01967	Stromal cell	Adult	normal	1	skin:TTS
LINC01968	Melanocyte	Adult	cancer	1	MEL:GSE140819
LINC01968	Muscle cell	Fetal	cancer	1	Pediatric-RBM:GSE140819
LINC01968	Lacrimal gland functional unit cell	Adult	normal	1	eye:TTS
LINC01970	Macrophage	Adult	cancer	1	OV:GSE140819
LINC01970	Muscle cell	Fetal	cancer	1	Pediatric-RBM:GSE140819
LINC01970	Ciliated cell	Adult	normal	1	trachea:TTS
LINC01970	Crypt stem cell	Adult	normal	1	large.intestine:TTS
LINC01970	T cell	Adult	normal	1	adipose:TTS
LINC01970	Lymphocyte	Adult	normal	2	liver:TICA,lymph.node:TICA
LINC01970	Dendritic cell	Adult	normal	1	spleen:TICA
LINC01971	Cancer cell	Fetal	cancer	1	EPN:epn
LINC01971	Melanocyte	Adult	cancer	1	MEL:GSE140819
LINC01971	Basal cell	Adult	normal	2	salivary.gland:TTS,tongue:TTS
LINC01971	Muscle cell	Adult	normal	1	heart:TTS
LINC01971	Endothelial cell	Adult	normal	1	adipose:TTS
LINC01971	Fibroblast	Adult	normal	1	thymus:TTS
LINC01971	Macrophage	Adult	normal	1	adipose:TTS
LINC01971	Cancer cell	Adult	cancer	2	NSCLC:GSE127465,UVM:GSE139829
LINC01972	Basal cell	Adult	normal	1	tongue:TTS
LINC01972	Mesenchymal cell	Adult	normal	1	muscle:TTS
LINC01973	Cancer cell	Fetal	cancer	1	EPN:epn
LINC01973	Lacrimal gland functional unit cell	Adult	normal	1	eye:TTS
LINC01973	Neutrophil	Adult	normal	3	blood:TTS,bone.marrow:TTS,spleen:TTS
LINC01973	Lymphocyte	Adult	normal	4	blood:TICA,bone.marrow:TICA,lymph.node:TICA,lymph.node:TICA
LINC01973	T cell	Adult	normal	1	jejunum:TICA
LINC01976	Epithelial cell	Adult	cancer	1	OV:GSE140819
LINC01976	Alpha cell	Adult	normal	1	pancreas:TTS
LINC01976	T cell	Adult	normal	2	bone.marrow:TTS,jejunum:TICA
LINC01976	Dendritic cell	Adult	normal	2	lymph.node:TTS,bone.marrow:TICA
LINC01976	Cancer cell	Adult	cancer	1	NET:GSE140312
LINC01976	Endocrine cell	Adult	cancer	1	PAAD:CRA001160
LINC01977	Cancer cell	Fetal	cancer	1	EPN:epn
LINC01977	Chondrocyte	Fetal	cancer	1	Pediatric-SARC:GSE140819
LINC01977	Epithelial cell	Adult	cancer	1	OV:GSE140819
LINC01977	Muscle cell	Adult	normal	1	heart:TTS
LINC01977	Ductal cell	Adult	normal	1	pancreas:TTS
LINC01977	Endocrine cell	Adult	normal	1	small.intestine:TTS
LINC01977	Lacrimal gland functional unit cell	Adult	normal	1	eye:TTS
LINC01977	Epithelial cell	Adult	normal	1	breast:TTS
LINC01977	Cancer cell	Adult	cancer	1	NSCLC:EMTAB6149
LINC01978	Ductal cell	Adult	normal	1	pancreas:TTS
LINC01978	Crypt stem cell	Adult	normal	1	small.intestine:TTS
LINC01978	Neutrophil	Adult	normal	1	bone.marrow:TTS
LINC01978	Erythroid cell	Adult	normal	1	bone.marrow:TICA
LINC01978	Cancer cell	Adult	cancer	1	PAAD:CRA001160
LINC01979	Epithelial cell	Adult	cancer	1	OV:GSE140819
LINC01979	Ductal cell	Adult	normal	1	pancreas:TTS
LINC01979	Epithelial cell	Adult	normal	1	small.intestine:TTS
LINC01979	Lacrimal gland functional unit cell	Adult	normal	1	eye:TTS
LINC01979	Macrophage	Adult	normal	2	adipose:TTS,vasculature:TTS
LINC01979	Erythroid cell	Adult	normal	1	bone.marrow:TICA
LINC01979	Cancer cell	Adult	cancer	1	AEL:GSE142213
LINC01979	Ductal cell	Adult	cancer	1	PAAD:CRA001160
LINC01980	T cell	Adult	cancer	1	MEL:GSE140819
LINC01980	Acinar cell	Adult	normal	1	pancreas:TTS
LINC01980	Hepatocyte	Adult	normal	1	heart:TTS
LINC01980	Lacrimal gland functional unit cell	Adult	normal	1	eye:TTS
LINC01980	T cell	Adult	normal	4	bone.marrow:TICA,jejunum:TICA,lymph.node:TICA,lymph.node:TICA
LINC01980	Cancer cell	Adult	cancer	2	NSCLC:EMTAB6149,NSCLC:GSE127465
LINC01981	Lacrimal gland functional unit cell	Adult	normal	1	eye:TTS
LINC01981	B cell	Adult	cancer	1	NSCLC:GSE127465
LINC01982	Chondrocyte	Fetal	cancer	1	Pediatric-SARC:GSE140819
LINC01982	Melanocyte	Adult	cancer	1	MEL:GSE140819
LINC01982	Muscle cell	Fetal	cancer	1	Pediatric-RBM:GSE140819
LINC01983	Neural Progenitor-Like	Fetal	cancer	1	Pediatric-HGG:GSE140819
LINC01983	Epithelial cell	Adult	normal	3	bladder:TTS,eye:TTS,prostate:TTS
LINC01983	Ciliated cell	Adult	normal	1	trachea:TTS
LINC01983	Goblet cell	Adult	normal	1	lung:TTS
LINC01983	Cancer cell	Adult	cancer	2	NET:GSE140312,NSCLC:EMTAB6149
LINC01985	Endothelial cell	Adult	normal	18	heart:TTS,adipose:TTS,lymph.node:TTS,pancreas:TTS,prostate:TTS,skin:TTS,trachea:TTS,uterus:TTS,bladder:TTS,muscle:TTS,salivary.gland:TTS,thymus:TTS,vasculature:TTS,lung:TTS,eye:TTS,muscle:TTS,lung:TTS,thymus:TTS
LINC01985	Fibroblast	Adult	normal	1	adipose:TTS
LINC01985	Ocular surface cell	Adult	normal	1	eye:TTS
LINC01985	Endothelial cell	Adult	cancer	3	NSCLC:EMTAB6149,PAAD:CRA001160,UVM:GSE139829
LINC01987	Monocyte	Adult	normal	1	large.intestine:TTS
LINC01987	Stellate cell	Adult	cancer	1	PAAD:CRA001160
LINC01988	Lacrimal gland functional unit cell	Adult	normal	1	eye:TTS
LINC01989	Lacrimal gland functional unit cell	Adult	normal	1	eye:TTS
LINC01990	Cancer cell	Fetal	cancer	1	EPN:epn
LINC01990	Epithelial cell	Adult	normal	1	kidney:TTS
LINC01990	Lacrimal gland functional unit cell	Adult	normal	1	eye:TTS
LINC01990	B cell	Adult	normal	1	spleen:TTS
LINC01990	Pericyte	Adult	normal	1	vasculature:TTS
LINC01990	Muscle cell	Adult	normal	2	thymus:TTS,vasculature:TTS
LINC01991	Lacrimal gland functional unit cell	Adult	normal	1	eye:TTS
LINC01991	Cycling cell	Adult	normal	1	lymph.node:TICA
LINC01991	B cell	Adult	cancer	1	PAAD:CRA001160
LINC01992	Oligodendrocyte	Fetal	cancer	1	Pediatric-HGG:GSE140819
LINC01992	Lacrimal gland functional unit cell	Adult	normal	1	eye:TTS
LINC01992	Cancer cell	Adult	cancer	1	PAAD:CRA001160
LINC01993	B cell	Adult	cancer	2	CLL:GSE140819,MEL:GSE140819
LINC01993	Basal cell	Adult	normal	1	tongue:TTS
LINC01993	Endothelial cell	Adult	normal	2	muscle:TTS,liver:TTS
LINC01993	T cell	Adult	cancer	1	CRC:GSE108989
LINC01993	Monocyte	Adult	cancer	1	AML:GSE116256
LINC01993	Endothelial cell	Adult	cancer	1	NSCLC:EMTAB6149
LINC01994	Cancer cell	Fetal	cancer	1	EPN:epn
LINC01994	Lacrimal gland functional unit cell	Adult	normal	1	eye:TTS
LINC01995	Epithelial cell	Adult	normal	1	tongue:TTS
LINC01995	Kerationcyte	Adult	normal	1	tongue:TTS
LINC01995	Lacrimal gland functional unit cell	Adult	normal	1	eye:TTS
LINC01996	Alveolar cell	Adult	normal	1	lung:TTS
LINC01996	Muscle cell	Adult	normal	1	heart:TTS
LINC01996	Epithelial cell	Adult	normal	1	kidney:TTS
LINC01996	Alveolar cell	Adult	cancer	1	NSCLC:EMTAB6149
LINC01997	Lacrimal gland functional unit cell	Adult	normal	1	eye:TTS
LINC01998	Cancer cell	Fetal	cancer	1	EPN:epn
LINC01999	Muscle cell	Fetal	cancer	1	Pediatric-RBM:GSE140819
LINC01999	Endothelial cell	Adult	normal	1	adipose:TTS
LINC02000	Epithelial cell	Adult	normal	1	kidney:TTS
LINC02000	Cancer cell	Adult	cancer	1	PAAD:CRA001160
LINC02002	Lacrimal gland functional unit cell	Adult	normal	1	eye:TTS
LINC02003	Melanocyte	Adult	cancer	1	MEL:GSE140819
LINC02003	Neural Progenitor-Like	Fetal	cancer	1	Pediatric-HGG:GSE140819
LINC02003	Muscle cell	Fetal	cancer	1	Pediatric-RBM:GSE140819
LINC02003	Lacrimal gland functional unit cell	Adult	normal	1	eye:TTS
LINC02004	Acinar cell	Adult	normal	1	pancreas:TTS
LINC02004	Club cell	Adult	normal	1	prostate:TTS
LINC02004	Ductal cell	Adult	normal	1	pancreas:TTS
LINC02004	Epithelial cell	Adult	normal	3	prostate:TTS,tongue:TTS,kidney:TTS
LINC02004	Hepatocyte	Adult	normal	1	liver:TTS
LINC02004	Cancer cell	Adult	cancer	1	NSCLC:EMTAB6149
LINC02005	Macrophage	Fetal	cancer	1	Pediatric-SARC:GSE140819
LINC02005	Basal cell	Adult	normal	1	prostate:TTS
LINC02005	Epithelial cell	Adult	normal	1	prostate:TTS
LINC02006	Alveolar cell	Adult	normal	1	lung:TTS
LINC02006	Endothelial cell	Adult	normal	5	muscle:TTS,thymus:TTS,heart:TTS,adipose:TTS,pancreas:TTS
LINC02006	Lacrimal gland functional unit cell	Adult	normal	1	eye:TTS
LINC02006	Epithelial cell	Adult	normal	2	thymus:TTS,trachea:TTS
LINC02008	Macrophage	Fetal	cancer	1	Pediatric-SARC:GSE140819
LINC02008	Basal cell	Adult	normal	1	tongue:TTS
LINC02008	Lacrimal gland functional unit cell	Adult	normal	1	eye:TTS
LINC02008	Cancer cell	Adult	cancer	1	NSCLC:EMTAB6149
LINC02009	Cancer cell	Fetal	cancer	1	EPN:epn
LINC02009	Acinar cell	Adult	normal	1	pancreas:TTS
LINC02009	Endothelial cell	Adult	normal	3	muscle:TTS,adipose:TTS,pancreas:TTS
LINC02009	Epithelial cell	Adult	normal	1	salivary.gland:TTS
LINC02009	Monocyte	Adult	normal	1	spleen:TTS
LINC02009	Lacrimal gland functional unit cell	Adult	normal	1	eye:TTS
LINC02009	Neutrophil	Adult	normal	2	blood:TTS,bone.marrow:TTS
LINC02009	Cancer cell	Adult	cancer	1	NSCLC:GSE127465
LINC02010	Lacrimal gland functional unit cell	Adult	normal	1	eye:TTS
LINC02011	Lacrimal gland functional unit cell	Adult	normal	1	eye:TTS
LINC02012	Alveolar cell	Adult	normal	1	lung:TTS
LINC02012	Muscle cell	Adult	normal	1	heart:TTS
LINC02012	Hepatocyte	Adult	normal	1	liver:TTS
LINC02012	Luminal cell	Adult	normal	1	prostate:TTS
LINC02012	T cell	Adult	normal	1	spleen:TICA
LINC02012	Cancer cell	Adult	cancer	1	NET:GSE140312
LINC02013	Lacrimal gland functional unit cell	Adult	normal	1	eye:TTS
LINC02014	B cell	Adult	normal	6	bone.marrow:TTS,lymph.node:TTS,spleen:TTS,thymus:TTS,lymph.node:TTS,lymph.node:TICA
LINC02014	Hematopoietic cell	Adult	normal	2	bone.marrow:TTS,bone.marrow:TICA
LINC02014	Lacrimal gland functional unit cell	Adult	normal	1	eye:TTS
LINC02014	T cell	Adult	normal	1	jejunum:TICA
LINC02014	B cell	Adult	cancer	1	MM:GSE117156
LINC02014	Cancer cell	Adult	cancer	1	PAAD:CRA001160
LINC02015	Muscle cell	Fetal	cancer	1	Pediatric-RBM:GSE140819
LINC02015	Alveolar cell	Adult	normal	1	lung:TTS
LINC02015	Epithelial cell	Adult	normal	3	bladder:TTS,kidney:TTS,breast:TTS
LINC02015	Ductal cell	Adult	normal	1	pancreas:TTS
LINC02015	Fibroblast	Adult	normal	1	vasculature:TTS
LINC02015	Lacrimal gland functional unit cell	Adult	normal	1	eye:TTS
LINC02015	Muscle cell	Adult	normal	1	vasculature:TTS
LINC02015	Ductal cell	Adult	cancer	1	PAAD:CRA001160
LINC02018	B cell	Adult	cancer	1	CLL:GSE140819
LINC02018	Ciliated cell	Adult	normal	1	trachea:TTS
LINC02018	B cell	Adult	normal	2	jejunum:TICA,lymph.node:TICA
LINC02018	Lymphocyte	Adult	normal	1	lymph.node:TICA
LINC02018	Cancer cell	Adult	cancer	1	NET:GSE140312
LINC02018	Endocrine cell	Adult	cancer	1	PAAD:CRA001160
LINC02019	Macrophage	Adult	normal	2	adipose:TTS,lymph.node:TTS
LINC02019	T cell	Adult	normal	2	jejunum:TICA,lymph.node:TICA
LINC02019	Monocyte	Adult	normal	1	liver:TICA
LINC02019	Dendritic cell	Adult	normal	1	spleen:TICA
LINC02020	Lacrimal gland functional unit cell	Adult	normal	1	eye:TTS
LINC02021	Muscle cell	Adult	normal	1	heart:TTS
LINC02021	Fibroblast	Adult	normal	1	breast:TTS
LINC02021	Hematopoietic cell	Adult	normal	1	bone.marrow:TTS
LINC02021	B cell	Adult	normal	2	jejunum:TICA,lymph.node:TICA
LINC02021	T cell	Adult	normal	1	lymph.node:TICA
LINC02021	NK cell	Adult	cancer	1	AEL:GSE142213
LINC02023	Epithelial cell	Adult	normal	1	large.intestine:TTS
LINC02023	Lacrimal gland functional unit cell	Adult	normal	1	eye:TTS
LINC02024	Oligodendrocyte	Fetal	cancer	1	EPN:epn
LINC02024	Fibroblast	Adult	normal	4	bladder:TTS,thymus:TTS,uterus:TTS,vasculature:TTS
LINC02024	Lacrimal gland functional unit cell	Adult	normal	1	eye:TTS
LINC02024	Luminal cell	Adult	normal	1	prostate:TTS
LINC02024	Macrophage	Adult	normal	2	lung:TTS,lung:TICA
LINC02024	Monocyte/Macrophage	Adult	cancer	1	NSCLC:EMTAB6149
LINC02025	Muscle cell	Fetal	cancer	1	Pediatric-RBM:GSE140819
LINC02026	Alveolar cell	Adult	normal	1	lung:TTS
LINC02026	Lacrimal gland functional unit cell	Adult	normal	1	eye:TTS
LINC02026	Macrophage	Adult	normal	1	lymph.node:TTS
LINC02026	Monocyte	Adult	normal	2	blood:TICA,bone.marrow:TICA
LINC02026	B cell	Adult	normal	1	lymph.node:TICA
LINC02026	Cancer cell	Adult	cancer	1	NSCLC:EMTAB6149
LINC02027	Chondrocyte	Fetal	cancer	1	Pediatric-SARC:GSE140819
LINC02027	Muscle cell	Fetal	cancer	1	Pediatric-RBM:GSE140819
LINC02027	Hepatocyte	Adult	normal	1	liver:TTS
LINC02027	Epithelial cell	Adult	normal	1	kidney:TTS
LINC02028	Acinar cell	Adult	normal	1	salivary.gland:TTS
LINC02028	Muscle cell	Adult	normal	1	heart:TTS
LINC02028	Epithelial cell	Adult	normal	2	prostate:TTS,kidney:TTS
LINC02028	Kerationcyte	Adult	normal	1	tongue:TTS
LINC02028	Lacrimal gland functional unit cell	Adult	normal	1	eye:TTS
LINC02028	Enterocyte	Adult	normal	2	large.intestine:TTS,small.intestine:TTS
LINC02029	T cell	Adult	normal	3	blood:TTS,bone.marrow:TTS,skin:TTS
LINC02029	Ductal cell	Adult	normal	1	pancreas:TTS
LINC02029	Immune cell	Adult	normal	1	tongue:TTS
LINC02029	Glial cell	Adult	normal	1	eye:TTS
LINC02029	Lymphocyte	Adult	normal	1	lymph.node:TICA
LINC02029	Cancer cell	Adult	cancer	2	NSCLC:EMTAB6149,PAAD:CRA001160
LINC02030	Lacrimal gland functional unit cell	Adult	normal	1	eye:TTS
LINC02031	Epithelial cell	Adult	normal	3	bladder:TTS,eye:TTS,tongue:TTS
LINC02031	Ciliated cell	Adult	normal	1	trachea:TTS
LINC02031	Kerationcyte	Adult	normal	1	tongue:TTS
LINC02031	Lacrimal gland functional unit cell	Adult	normal	1	eye:TTS
LINC02032	Cancer cell	Fetal	cancer	1	EPN:epn
LINC02033	T cell	Adult	normal	3	blood:TTS,blood:TICA,bone.marrow:TICA
LINC02033	Lacrimal gland functional unit cell	Adult	normal	1	eye:TTS
LINC02033	Lymphocyte	Adult	normal	2	bone.marrow:TICA,spleen:TICA
LINC02035	B cell	Adult	cancer	1	CLL:GSE140819
LINC02035	Macrophage	Fetal	cancer	1	Pediatric-SARC:GSE140819
LINC02035	Muscle cell	Adult	normal	1	thymus:TTS
LINC02035	Macrophage	Adult	normal	3	kidney:TTS,breast:TTS,jejunum:TICA
LINC02035	Monocyte	Adult	normal	5	liver:TTS,bone.marrow:TICA,liver:TICA,lung:TICA,spleen:TICA
LINC02035	Neutrophil	Adult	normal	3	bone.marrow:TTS,bone.marrow:TTS,adipose:TTS
LINC02035	Monocyte/Macrophage	Adult	cancer	1	KIRC:GSE145281
LINC02036	Cancer cell	Fetal	cancer	1	EPN:epn
LINC02036	Alveolar cell	Adult	normal	1	lung:TTS
LINC02036	Basal cell	Adult	normal	1	lung:TTS
LINC02036	Epithelial cell	Adult	normal	2	bladder:TTS,breast:TTS
LINC02036	Alveolar cell	Adult	cancer	1	NSCLC:EMTAB6149
LINC02036	Cancer cell	Adult	cancer	1	NSCLC:GSE127465
LINC02036	Ductal cell	Adult	cancer	1	PAAD:CRA001160
LINC02037	Hepatocyte	Adult	normal	1	liver:TTS
LINC02037	Macrophage	Adult	normal	1	lung:TICA
LINC02038	Acinar cell	Adult	normal	1	pancreas:TTS
LINC02038	Alveolar cell	Adult	normal	1	lung:TTS
LINC02038	Epithelial cell	Adult	normal	3	bladder:TTS,small.intestine:TTS,kidney:TTS
LINC02038	Cancer cell	Adult	cancer	1	PAAD:CRA001160
LINC02039	Muscle cell	Fetal	cancer	1	Pediatric-RBM:GSE140819
LINC02039	Lacrimal gland functional unit cell	Adult	normal	1	eye:TTS
LINC02041	Cancer cell	Adult	cancer	2	NSCLC:EMTAB6149,PAAD:CRA001160
LINC02042	Muscle cell	Fetal	cancer	1	Pediatric-RBM:GSE140819
LINC02042	T cell	Adult	normal	7	lymph.node:TTS,lymph.node:TTS,prostate:TTS,blood:TICA,jejunum:TICA,lymph.node:TICA,spleen:TICA
LINC02042	Ciliated cell	Adult	normal	1	lung:TTS
LINC02042	Neutrophil	Adult	normal	1	blood:TTS
LINC02043	Endothelial cell	Fetal	cancer	1	Pediatric-HGG:GSE140819
LINC02043	Fibroblast	Adult	normal	1	breast:TTS
LINC02043	Myeloid cell	Adult	normal	1	pancreas:TTS
LINC02043	B cell	Adult	normal	1	jejunum:TICA
LINC02043	T cell	Adult	normal	1	lymph.node:TICA
LINC02043	Monocyte/Macrophage	Adult	cancer	1	KIRC:GSE145281
LINC02044	Lacrimal gland functional unit cell	Adult	normal	1	eye:TTS
LINC02045	Melanocyte	Adult	cancer	1	MEL:GSE140819
LINC02045	Muscle cell	Fetal	cancer	1	Pediatric-RBM:GSE140819
LINC02045	Lacrimal gland functional unit cell	Adult	normal	1	eye:TTS
LINC02046	Lacrimal gland functional unit cell	Adult	normal	1	eye:TTS
LINC02047	Muscle cell	Fetal	cancer	1	Pediatric-RBM:GSE140819
LINC02049	Lacrimal gland functional unit cell	Adult	normal	1	eye:TTS
LINC02050	Chondrocyte	Fetal	cancer	1	Pediatric-SARC:GSE140819
LINC02050	Basal cell	Adult	normal	1	lung:TTS
LINC02050	Club cell	Adult	normal	1	lung:TTS
LINC02050	Lacrimal gland functional unit cell	Adult	normal	1	eye:TTS
LINC02050	B cell	Adult	normal	1	lymph.node:TTS
LINC02050	NK cell	Adult	normal	1	blood:TTS
LINC02050	Cancer cell	Adult	cancer	1	PAAD:CRA001160
LINC02052	Neural Progenitor-Like	Fetal	cancer	1	Pediatric-HGG:GSE140819
LINC02052	Lacrimal gland functional unit cell	Adult	normal	1	eye:TTS
LINC02053	Lacrimal gland functional unit cell	Adult	normal	1	eye:TTS
LINC02054	B cell	Adult	cancer	1	CLL:GSE140819
LINC02054	Fibroblast	Adult	normal	1	vasculature:TTS
LINC02054	Lacrimal gland functional unit cell	Adult	normal	1	eye:TTS
LINC02054	Mesenchymal cell	Adult	normal	1	muscle:TTS
LINC02054	Muscle cell	Adult	normal	1	adipose:TTS
LINC02054	Pericyte	Adult	normal	1	muscle:TTS
LINC02055	Melanocyte	Adult	cancer	1	MEL:GSE140819
LINC02055	Acinar cell	Adult	normal	1	pancreas:TTS
LINC02055	Ciliated cell	Adult	normal	2	lung:TTS,trachea:TTS
LINC02055	Lacrimal gland functional unit cell	Adult	normal	1	eye:TTS
LINC02055	Enterocyte	Adult	normal	2	large.intestine:TTS,small.intestine:TTS
LINC02055	T cell	Adult	normal	2	jejunum:TICA,jejunum:TICA
LINC02055	B cell	Adult	normal	1	spleen:TICA
LINC02055	Cancer cell	Adult	cancer	1	NSCLC:EMTAB6149
LINC02056	Cancer cell	Fetal	cancer	1	EPN:epn
LINC02056	Melanocyte	Adult	cancer	1	MEL:GSE140819
LINC02056	Acinar cell	Adult	normal	1	pancreas:TTS
LINC02056	Epithelial cell	Adult	normal	1	prostate:TTS
LINC02056	Lacrimal gland functional unit cell	Adult	normal	1	eye:TTS
LINC02056	Macrophage	Adult	normal	1	lung:TTS
LINC02056	Monocyte/Macrophage	Adult	cancer	1	NSCLC:EMTAB6149
LINC02057	Myeloid cell	Fetal	cancer	1	EPN:epn
LINC02057	Basal cell	Adult	normal	4	lung:TTS,prostate:TTS,salivary.gland:TTS,tongue:TTS
LINC02057	Epithelial cell	Adult	normal	2	bladder:TTS,eye:TTS
LINC02057	Ciliated cell	Adult	normal	2	lung:TTS,trachea:TTS
LINC02057	Cancer cell	Adult	cancer	2	NSCLC:EMTAB6149,PAAD:CRA001160
LINC02058	Astrocyte	Fetal	cancer	1	Pediatric-HGG:GSE140819
LINC02058	Lacrimal gland functional unit cell	Adult	normal	1	eye:TTS
LINC02059	Acinar cell	Adult	normal	1	pancreas:TTS
LINC02059	B cell	Adult	normal	5	lymph.node:TTS,salivary.gland:TTS,thymus:TTS,jejunum:TICA,spleen:TICA
LINC02059	Lymphocyte	Adult	normal	1	thymus:TTS
LINC02060	Cancer cell	Fetal	cancer	1	EPN:epn
LINC02060	Lacrimal gland functional unit cell	Adult	normal	1	eye:TTS
LINC02061	Epithelial cell	Adult	normal	1	kidney:TTS
LINC02062	Ciliated cell	Adult	normal	1	trachea:TTS
LINC02062	Epithelial cell	Adult	normal	1	tongue:TTS
LINC02062	Neutrophil	Adult	normal	1	adipose:TTS
LINC02062	Monocyte	Adult	normal	1	liver:TICA
LINC02062	Endocrine cell	Adult	cancer	1	PAAD:CRA001160
LINC02063	Muscle cell	Fetal	cancer	1	Pediatric-RBM:GSE140819
LINC02063	Lacrimal gland functional unit cell	Adult	normal	1	eye:TTS
LINC02066	Fibroblast	Adult	normal	2	bladder:TTS,vasculature:TTS
LINC02066	Mesenchymal cell	Adult	normal	1	adipose:TTS
LINC02067	Cancer cell	Fetal	cancer	1	EPN:epn
LINC02067	T cell	Adult	normal	3	salivary.gland:TTS,muscle:TTS,blood:TICA
LINC02067	Lacrimal gland functional unit cell	Adult	normal	1	eye:TTS
LINC02067	Luminal cell	Adult	normal	1	prostate:TTS
LINC02067	Muscle cell	Adult	normal	1	skin:TTS
LINC02067	Cancer cell	Adult	cancer	1	PAAD:CRA001160
LINC02068	Endothelial cell	Adult	normal	3	muscle:TTS,adipose:TTS,thymus:TTS
LINC02068	Ductal cell	Adult	normal	1	pancreas:TTS
LINC02068	Hepatocyte	Adult	normal	1	liver:TTS
LINC02068	Epithelial cell	Adult	normal	1	kidney:TTS
LINC02068	Lacrimal gland functional unit cell	Adult	normal	1	eye:TTS
LINC02068	Macrophage	Adult	normal	1	adipose:TTS
LINC02068	Enterocyte	Adult	normal	1	small.intestine:TTS
LINC02068	B cell	Adult	normal	2	jejunum:TICA,spleen:TICA
LINC02068	Ductal cell	Adult	cancer	1	PAAD:CRA001160
LINC02069	Lacrimal gland functional unit cell	Adult	normal	1	eye:TTS
LINC02069	Monocyte/Macrophage	Adult	cancer	1	UVM:GSE139829
LINC02070	Muscle cell	Fetal	cancer	1	Pediatric-RBM:GSE140819
LINC02071	Lacrimal gland functional unit cell	Adult	normal	1	eye:TTS
LINC02073	Epithelial cell	Adult	normal	1	eye:TTS
LINC02073	Hepatocyte	Adult	normal	1	liver:TTS
LINC02073	Immune cell	Adult	normal	1	tongue:TTS
LINC02073	Lacrimal gland functional unit cell	Adult	normal	1	eye:TTS
LINC02073	Macrophage	Adult	normal	2	spleen:TTS,vasculature:TTS
LINC02073	T cell	Adult	normal	1	lung:TICA
LINC02074	Lacrimal gland functional unit cell	Adult	normal	1	eye:TTS
LINC02076	B cell	Adult	normal	1	trachea:TTS
LINC02076	Basal cell	Adult	normal	2	lung:TTS,trachea:TTS
LINC02076	Epithelial cell	Adult	normal	1	eye:TTS
LINC02076	Fibroblast	Adult	normal	1	uterus:TTS
LINC02076	Mesenchymal cell	Adult	normal	1	adipose:TTS
LINC02076	Myeloid cell	Adult	normal	1	bone.marrow:TTS
LINC02076	Pericyte	Adult	normal	1	vasculature:TTS
LINC02077	Lacrimal gland functional unit cell	Adult	normal	1	eye:TTS
LINC02078	Cancer cell	Fetal	cancer	1	EPN:epn
LINC02078	Lacrimal gland functional unit cell	Adult	normal	1	eye:TTS
LINC02078	B cell	Adult	normal	4	salivary.gland:TTS,blood:TTS,lymph.node:TICA,spleen:TICA
LINC02080	Lacrimal gland functional unit cell	Adult	normal	1	eye:TTS
LINC02080	T cell	Adult	normal	1	blood:TICA
LINC02082	Neural Progenitor-Like	Fetal	cancer	1	Pediatric-HGG:GSE140819
LINC02082	Epithelial cell	Adult	normal	1	kidney:TTS
LINC02082	Lacrimal gland functional unit cell	Adult	normal	1	eye:TTS
LINC02082	Hematopoietic cell	Adult	normal	1	bone.marrow:TICA
LINC02084	Lymphocyte	Fetal	cancer	1	EPN:epn
LINC02084	T cell	Adult	normal	17	blood:TTS,thymus:TTS,lymph.node:TTS,blood:TTS,bone.marrow:TTS,kidney:TTS,large.intestine:TTS,lung:TTS,small.intestine:TTS,thymus:TTS,trachea:TTS,bladder:TTS,liver:TTS,breast:TTS,pancreas:TTS,bone.marrow:TICA,liver:TICA
LINC02084	Immune cell	Adult	normal	1	tongue:TTS
LINC02084	NK T cell	Adult	normal	5	lymph.node:TTS,spleen:TTS,prostate:TTS,blood:TTS,spleen:TTS
LINC02084	NK cell	Adult	normal	9	bladder:TTS,blood:TTS,bone.marrow:TTS,adipose:TTS,liver:TTS,lung:TTS,salivary.gland:TTS,thymus:TTS,vasculature:TTS
LINC02084	Lymphocyte	Adult	normal	10	blood:TICA,bone.marrow:TICA,jejunum:TICA,jejunum:TICA,liver:TICA,lymph.node:TICA,lung:TICA,lymph.node:TICA,muscle:TICA,spleen:TICA
LINC02084	NK cell	Adult	cancer	1	NSCLC:GSE127465
LINC02084	T cell	Adult	cancer	1	UVM:GSE139829
LINC02085	Macrophage	Adult	normal	4	salivary.gland:TTS,spleen:TTS,vasculature:TTS,lung:TICA
LINC02085	Monocyte	Adult	normal	5	blood:TICA,bone.marrow:TICA,liver:TICA,lung:TICA,spleen:TICA
LINC02085	Monocyte/Macrophage	Adult	cancer	1	UVM:GSE139829
LINC02086	Basal cell	Adult	normal	1	prostate:TTS
LINC02086	Epithelial cell	Adult	normal	1	bladder:TTS
LINC02086	T cell	Adult	normal	9	blood:TTS,bone.marrow:TTS,lymph.node:TTS,bone.marrow:TICA,jejunum:TICA,liver:TICA,lung:TICA,lymph.node:TICA,spleen:TICA
LINC02086	Endocrine cell	Adult	normal	1	large.intestine:TTS
LINC02086	Lacrimal gland functional unit cell	Adult	normal	1	eye:TTS
LINC02086	NK T cell	Adult	normal	1	spleen:TTS
LINC02086	T cell	Adult	cancer	2	KIRC:GSE145281,NSCLC:EMTAB6149
LINC02086	Cancer cell	Adult	cancer	1	PAAD:CRA001160
LINC02087	Fibroblast	Adult	normal	2	breast:TTS,uterus:TTS
LINC02087	Lacrimal gland functional unit cell	Adult	normal	1	eye:TTS
LINC02087	Muscle cell	Adult	normal	1	adipose:TTS
LINC02087	Lymphocyte	Adult	normal	2	bone.marrow:TICA,spleen:TICA
LINC02088	NK cell	Adult	normal	1	bone.marrow:TTS
LINC02089	Lacrimal gland functional unit cell	Adult	normal	1	eye:TTS
LINC02090	B cell	Adult	normal	6	blood:TTS,spleen:TTS,thymus:TTS,jejunum:TICA,liver:TICA,spleen:TICA
LINC02090	B cell	Adult	cancer	1	UVM:GSE139829
LINC02091	Muscle cell	Fetal	cancer	1	Pediatric-RBM:GSE140819
LINC02091	Endothelial cell	Adult	normal	4	adipose:TTS,skin:TTS,muscle:TTS,thymus:TTS
LINC02091	Eye photoreceptor cell	Adult	normal	1	eye:TTS
LINC02091	Muller cell	Adult	normal	1	eye:TTS
LINC02091	Endothelial cell	Adult	cancer	1	PAAD:CRA001160
LINC02092	Lacrimal gland functional unit cell	Adult	normal	1	eye:TTS
LINC02092	Lymphocyte	Adult	normal	2	bone.marrow:TICA,spleen:TICA
LINC02093	Lacrimal gland functional unit cell	Adult	normal	1	eye:TTS
LINC02094	Muscle cell	Fetal	cancer	1	Pediatric-RBM:GSE140819
LINC02096	Lacrimal gland functional unit cell	Adult	normal	1	eye:TTS
LINC02097	Muscle cell	Fetal	cancer	1	Pediatric-RBM:GSE140819
LINC02097	Ductal cell	Adult	normal	1	pancreas:TTS
LINC02097	Lacrimal gland functional unit cell	Adult	normal	1	eye:TTS
LINC02097	Ductal cell	Adult	cancer	1	PAAD:CRA001160
LINC02098	Lacrimal gland functional unit cell	Adult	normal	1	eye:TTS
LINC02099	B cell	Adult	cancer	2	CLL:GSE140819,PAAD:CRA001160
LINC02099	Melanocyte	Adult	cancer	1	MEL:GSE140819
LINC02099	Muscle cell	Fetal	cancer	1	Pediatric-RBM:GSE140819
LINC02099	Immune cell	Adult	normal	1	tongue:TTS
LINC02099	Macrophage	Adult	normal	8	lung:TTS,lymph.node:TTS,muscle:TTS,salivary.gland:TTS,thymus:TTS,trachea:TTS,vasculature:TTS,lymph.node:TICA
LINC02099	Myeloid cell	Adult	normal	2	pancreas:TTS,prostate:TTS
LINC02099	Neutrophil	Adult	normal	1	blood:TTS
LINC02099	Monocyte	Adult	normal	1	lung:TTS
LINC02099	T cell	Adult	normal	1	skin:TTS
LINC02099	T cell	Adult	cancer	1	NSCLC:EMTAB6149
LINC02100	Macrophage	Fetal	cancer	1	Pediatric-SARC:GSE140819
LINC02100	T cell	Adult	normal	2	duodenum:TICA,lung:TICA
LINC02100	B cell	Adult	normal	1	jejunum:TICA
LINC02102	Lacrimal gland functional unit cell	Adult	normal	1	eye:TTS
LINC02104	Endothelial cell	Adult	normal	1	spleen:TTS
LINC02104	Fibroblast	Adult	normal	4	thymus:TTS,trachea:TTS,uterus:TTS,vasculature:TTS
LINC02104	Epithelial cell	Adult	normal	1	kidney:TTS
LINC02104	Lacrimal gland functional unit cell	Adult	normal	1	eye:TTS
LINC02104	Mesenchymal cell	Adult	normal	1	adipose:TTS
LINC02104	Muscle cell	Adult	normal	1	bladder:TTS
LINC02104	Stellate cell	Adult	normal	1	pancreas:TTS
LINC02104	Macrophage	Adult	normal	1	lung:TICA
LINC02104	Fibroblast	Adult	cancer	1	PAAD:CRA001160
LINC02104	Endothelial cell	Adult	cancer	1	UVM:GSE139829
LINC02105	Endothelial cell	Fetal	cancer	1	Pediatric-SARC:GSE140819
LINC02105	Lacrimal gland functional unit cell	Adult	normal	1	eye:TTS
LINC02106	Neural Progenitor-Like	Adult	cancer	1	GBM:GSE140819
LINC02106	Fibroblast	Adult	normal	2	bladder:TTS,adipose:TTS
LINC02106	Hepatocyte	Adult	normal	1	heart:TTS
LINC02106	Muscle cell	Adult	normal	1	bladder:TTS
LINC02106	Endocrine cell	Adult	cancer	1	PAAD:CRA001160
LINC02108	B cell	Adult	cancer	1	CLL:GSE140819
LINC02108	Muscle cell	Fetal	cancer	1	Pediatric-RBM:GSE140819
LINC02108	Lacrimal gland functional unit cell	Adult	normal	1	eye:TTS
LINC02109	B cell	Adult	cancer	1	CLL:GSE140819
LINC02109	T cell	Adult	normal	3	bone.marrow:TICA,lymph.node:TICA,thymus:TICA
LINC02109	Lymphocyte	Adult	normal	1	spleen:TICA
LINC02111	Lacrimal gland functional unit cell	Adult	normal	1	eye:TTS
LINC02112	Acinar cell	Adult	normal	1	pancreas:TTS
LINC02112	Lacrimal gland functional unit cell	Adult	normal	1	eye:TTS
LINC02115	Oligodendrocyte	Fetal	cancer	1	Pediatric-HGG:GSE140819
LINC02115	Eye photoreceptor cell	Adult	normal	1	eye:TTS
LINC02115	Mast cell	Adult	normal	2	lymph.node:TTS,skin:TTS
LINC02115	Cancer cell	Adult	cancer	1	UVM:GSE139829
LINC02116	Muscle cell	Adult	normal	1	heart:TTS
LINC02117	Neural Progenitor-Like	Fetal	cancer	1	Pediatric-HGG:GSE140819
LINC02117	Muscle cell	Fetal	cancer	1	Pediatric-RBM:GSE140819
LINC02117	Lacrimal gland functional unit cell	Adult	normal	1	eye:TTS
LINC02119	Lacrimal gland functional unit cell	Adult	normal	1	eye:TTS
LINC02120	Lacrimal gland functional unit cell	Adult	normal	1	eye:TTS
LINC02122	Ciliated cell	Adult	normal	1	lung:TTS
LINC02122	Endothelial cell	Adult	normal	1	spleen:TTS
LINC02122	Cancer cell	Adult	cancer	1	PAAD:CRA001160
LINC02123	Cancer cell	Fetal	cancer	1	EPN:epn
LINC02125	Lacrimal gland functional unit cell	Adult	normal	1	eye:TTS
LINC02125	B cell	Adult	normal	1	spleen:TICA
LINC02126	Fibroblast	Adult	normal	1	uterus:TTS
LINC02126	Lacrimal gland functional unit cell	Adult	normal	1	eye:TTS
LINC02126	Fibroblast	Adult	cancer	2	NSCLC:EMTAB6149,PAAD:CRA001160
LINC02127	Lacrimal gland functional unit cell	Adult	normal	1	eye:TTS
LINC02128	Ductal cell	Adult	normal	1	pancreas:TTS
LINC02128	Hepatocyte	Adult	normal	1	liver:TTS
LINC02128	Epithelial cell	Adult	normal	1	kidney:TTS
LINC02128	Lacrimal gland functional unit cell	Adult	normal	1	eye:TTS
LINC02128	Monocyte/Macrophage	Adult	cancer	1	NSCLC:EMTAB6149
LINC02128	Ductal cell	Adult	cancer	1	PAAD:CRA001160
LINC02129	Lacrimal gland functional unit cell	Adult	normal	1	eye:TTS
LINC02130	Muscle cell	Fetal	cancer	1	Pediatric-RBM:GSE140819
LINC02131	Lacrimal gland functional unit cell	Adult	normal	1	eye:TTS
LINC02132	Lymphocyte	Fetal	cancer	1	EPN:epn
LINC02132	B cell	Adult	cancer	2	CLL:GSE140819,PAAD:CRA001160
LINC02132	B cell	Adult	normal	4	salivary.gland:TTS,trachea:TTS,bone.marrow:TTS,blood:TTS
LINC02132	T cell	Adult	normal	6	blood:TTS,prostate:TTS,small.intestine:TTS,adipose:TTS,pancreas:TTS,jejunum:TICA
LINC02132	Immune cell	Adult	normal	1	tongue:TTS
LINC02132	NK cell	Adult	normal	4	blood:TTS,salivary.gland:TTS,spleen:TTS,thymus:TTS
LINC02132	Lymphocyte	Adult	normal	3	blood:TICA,jejunum:TICA,jejunum:TICA
LINC02132	Dendritic cell	Adult	normal	4	bone.marrow:TICA,lymph.node:TICA,lung:TICA,spleen:TICA
LINC02133	Lacrimal gland functional unit cell	Adult	normal	1	eye:TTS
LINC02134	Neural Progenitor-Like	Adult	cancer	1	GBM:GSE140819
LINC02134	Lacrimal gland functional unit cell	Adult	normal	1	eye:TTS
LINC02135	Lacrimal gland functional unit cell	Adult	normal	1	eye:TTS
LINC02135	Muscle cell	Adult	normal	1	bladder:TTS
LINC02137	Astrocyte	Fetal	cancer	1	Pediatric-HGG:GSE140819
LINC02137	B cell	Adult	cancer	1	CLL:GSE140819
LINC02137	Basal cell	Adult	normal	1	prostate:TTS
LINC02137	Epithelial cell	Adult	normal	1	prostate:TTS
LINC02137	Lacrimal gland functional unit cell	Adult	normal	1	eye:TTS
LINC02137	Macrophage	Adult	normal	1	lymph.node:TTS
LINC02137	B cell	Adult	normal	3	spleen:TTS,bone.marrow:TICA,spleen:TICA
LINC02139	Myeloid cell	Fetal	cancer	1	EPN:epn
LINC02139	Macrophage	Adult	cancer	1	OV:GSE140819
LINC02139	Lacrimal gland functional unit cell	Adult	normal	1	eye:TTS
LINC02139	Macrophage	Adult	normal	11	bladder:TTS,adipose:TTS,liver:TTS,lung:TTS,lymph.node:TTS,spleen:TTS,trachea:TTS,vasculature:TTS,jejunum:TICA,lung:TICA,spleen:TICA
LINC02139	Myeloid cell	Adult	normal	1	pancreas:TTS
LINC02139	Monocyte	Adult	normal	4	lung:TTS,blood:TICA,liver:TICA,muscle:TICA
LINC02139	Muscle cell	Adult	normal	1	muscle:TTS
LINC02139	Monocyte/Macrophage	Adult	cancer	2	KIRC:GSE145281,UVM:GSE139829
LINC02140	Lacrimal gland functional unit cell	Adult	normal	1	eye:TTS
LINC02141	Melanocyte	Adult	cancer	1	MEL:GSE140819
LINC02141	Muscle cell	Fetal	cancer	1	Pediatric-RBM:GSE140819
LINC02141	Lacrimal gland functional unit cell	Adult	normal	1	eye:TTS
LINC02141	Muller cell	Adult	normal	1	eye:TTS
LINC02142	Lacrimal gland functional unit cell	Adult	normal	1	eye:TTS
LINC02143	Lacrimal gland functional unit cell	Adult	normal	1	eye:TTS
LINC02145	Cancer cell	Fetal	cancer	1	EPN:epn
LINC02145	Epithelial cell	Adult	cancer	1	OV:GSE140819
LINC02145	Muscle cell	Fetal	cancer	1	Pediatric-RBM:GSE140819
LINC02145	Ductal cell	Adult	normal	1	pancreas:TTS
LINC02145	Lacrimal gland functional unit cell	Adult	normal	1	eye:TTS
LINC02145	T cell	Adult	normal	2	bone.marrow:TICA,spleen:TICA
LINC02145	Macrophage	Adult	normal	1	lung:TICA
LINC02147	Endothelial cell	Fetal	cancer	2	Pediatric-HGG:GSE140819,Pediatric-SARC:GSE140819
LINC02147	Endothelial cell	Adult	cancer	3	MEL:GSE140819,NSCLC:EMTAB6149,PAAD:CRA001160
LINC02147	Muscle cell	Fetal	cancer	1	Pediatric-RBM:GSE140819
LINC02147	Basophil	Adult	normal	1	lung:TTS
LINC02147	Endothelial cell	Adult	normal	11	heart:TTS,lymph.node:TTS,pancreas:TTS,spleen:TTS,trachea:TTS,bladder:TTS,muscle:TTS,salivary.gland:TTS,thymus:TTS,vasculature:TTS,eye:TTS
LINC02147	Corneal keratocyte	Adult	normal	1	eye:TTS
LINC02147	Epithelial cell	Adult	normal	1	kidney:TTS
LINC02147	Mast cell	Adult	normal	6	bladder:TTS,lymph.node:TTS,skin:TTS,vasculature:TTS,jejunum:TICA,lung:TICA
LINC02147	Ocular surface cell	Adult	normal	1	eye:TTS
LINC02147	NK cell	Adult	cancer	1	AEL:GSE142213
LINC02148	Lacrimal gland functional unit cell	Adult	normal	1	eye:TTS
LINC02149	Muscle cell	Fetal	cancer	1	Pediatric-RBM:GSE140819
LINC02149	Lacrimal gland functional unit cell	Adult	normal	1	eye:TTS
LINC02149	B cell	Adult	normal	1	jejunum:TICA
LINC02150	B cell	Adult	cancer	1	CLL:GSE140819
LINC02150	Lacrimal gland functional unit cell	Adult	normal	1	eye:TTS
LINC02150	Macrophage	Adult	normal	2	adipose:TTS,vasculature:TTS
LINC02151	Muscle cell	Fetal	cancer	1	Pediatric-RBM:GSE140819
LINC02151	Hepatocyte	Adult	normal	1	liver:TTS
LINC02151	Cancer cell	Adult	cancer	1	AEL:GSE142213
LINC02152	Melanocyte	Adult	cancer	1	MEL:GSE140819
LINC02152	Lacrimal gland functional unit cell	Adult	normal	1	eye:TTS
LINC02153	Hepatocyte	Adult	normal	1	liver:TTS
LINC02153	Lacrimal gland functional unit cell	Adult	normal	1	eye:TTS
LINC02154	Cancer cell	Fetal	cancer	1	EPN:epn
LINC02154	Macrophage	Fetal	cancer	1	Pediatric-SARC:GSE140819
LINC02154	Epithelial cell	Adult	normal	1	eye:TTS
LINC02154	Macrophage	Adult	normal	7	adipose:TTS,lung:TTS,lymph.node:TTS,skin:TTS,trachea:TTS,vasculature:TTS,lung:TICA
LINC02154	Monocyte/Macrophage	Adult	cancer	1	NSCLC:EMTAB6149
LINC02154	Fibroblast	Adult	cancer	1	PAAD:CRA001160
LINC02155	Lacrimal gland functional unit cell	Adult	normal	1	eye:TTS
LINC02156	Lacrimal gland functional unit cell	Adult	normal	1	eye:TTS
LINC02156	B cell	Adult	normal	3	lymph.node:TTS,salivary.gland:TTS,thymus:TTS
LINC02156	T cell	Adult	cancer	1	NSCLC:EMTAB6149
LINC02156	B cell	Adult	cancer	1	PAAD:CRA001160
LINC02157	Lacrimal gland functional unit cell	Adult	normal	1	eye:TTS
LINC02157	Pericyte	Adult	normal	1	vasculature:TTS
LINC02157	Muscle cell	Adult	normal	1	thymus:TTS
LINC02158	Myeloid cell	Fetal	cancer	1	EPN:epn
LINC02158	Ciliated cell	Adult	normal	1	trachea:TTS
LINC02158	Monocyte	Adult	normal	8	lung:TTS,lymph.node:TTS,lymph.node:TTS,salivary.gland:TTS,thymus:TTS,blood:TICA,bone.marrow:TICA,liver:TICA
LINC02158	Fibroblast	Adult	normal	1	vasculature:TTS
LINC02158	Macrophage	Adult	normal	4	bladder:TTS,bone.marrow:TTS,muscle:TTS,spleen:TTS
LINC02158	Mast cell	Adult	normal	1	bladder:TTS
LINC02158	Myeloid cell	Adult	normal	1	pancreas:TTS
LINC02158	Neutrophil	Adult	normal	2	adipose:TTS,spleen:TTS
LINC02158	Monocyte/Macrophage	Adult	cancer	4	KIRC:GSE145281,NSCLC:EMTAB6149,PAAD:CRA001160,UVM:GSE139829
LINC02158	Neutrophil	Adult	cancer	1	NSCLC:GSE127465
LINC02159	Epithelial cell	Adult	cancer	1	OV:GSE140819
LINC02159	Basal cell	Adult	normal	1	salivary.gland:TTS
LINC02159	Epithelial cell	Adult	normal	2	salivary.gland:TTS,eye:TTS
LINC02159	Kerationcyte	Adult	normal	1	tongue:TTS
LINC02159	Cancer cell	Adult	cancer	1	NSCLC:EMTAB6149
LINC02160	Acinar cell	Adult	normal	1	salivary.gland:TTS
LINC02160	Hematopoietic cell	Adult	normal	2	bone.marrow:TTS,bone.marrow:TICA
LINC02160	Lacrimal gland functional unit cell	Adult	normal	1	eye:TTS
LINC02161	B cell	Adult	normal	5	blood:TTS,bone.marrow:TICA,lymph.node:TICA,lymph.node:TICA,spleen:TICA
LINC02163	Melanocyte	Adult	cancer	1	MEL:GSE140819
LINC02163	Lacrimal gland functional unit cell	Adult	normal	1	eye:TTS
LINC02163	Cancer cell	Adult	cancer	1	NSCLC:EMTAB6149
LINC02165	Muscle cell	Fetal	cancer	1	Pediatric-RBM:GSE140819
LINC02165	Lacrimal gland functional unit cell	Adult	normal	1	eye:TTS
LINC02166	Cancer cell	Fetal	cancer	1	EPN:epn
LINC02166	Epithelial cell	Adult	cancer	1	OV:GSE140819
LINC02166	B cell	Adult	normal	1	blood:TTS
LINC02166	Muscle cell	Adult	normal	1	heart:TTS
LINC02166	Ciliated cell	Adult	normal	2	lung:TTS,trachea:TTS
LINC02166	Epithelial cell	Adult	normal	2	uterus:TTS,kidney:TTS
LINC02166	Hepatocyte	Adult	normal	1	liver:TTS
LINC02166	Macrophage	Adult	normal	1	adipose:TTS
LINC02166	T cell	Adult	normal	1	jejunum:TICA
LINC02166	Cancer cell	Adult	cancer	1	NSCLC:EMTAB6149
LINC02169	Lacrimal gland functional unit cell	Adult	normal	1	eye:TTS
LINC02172	Chondrocyte	Fetal	cancer	1	Pediatric-SARC:GSE140819
LINC02172	Endothelial cell	Fetal	cancer	1	Pediatric-HGG:GSE140819
LINC02172	Epithelial cell	Adult	normal	1	breast:TTS
LINC02172	Mesenchymal cell	Adult	normal	1	muscle:TTS
LINC02173	Lacrimal gland functional unit cell	Adult	normal	1	eye:TTS
LINC02174	Lacrimal gland functional unit cell	Adult	normal	1	eye:TTS
LINC02175	Hepatocyte	Adult	normal	1	liver:TTS
LINC02177	Acinar cell	Adult	normal	1	pancreas:TTS
LINC02177	Eye photoreceptor cell	Adult	normal	1	eye:TTS
LINC02177	Enterocyte	Adult	normal	1	small.intestine:TTS
LINC02177	Lacrimal gland functional unit cell	Adult	normal	1	eye:TTS
LINC02178	Cancer cell	Fetal	cancer	1	EPN:epn
LINC02178	Basal cell	Adult	normal	1	trachea:TTS
LINC02178	Epithelial cell	Adult	normal	3	eye:TTS,eye:TTS,tongue:TTS
LINC02178	Kerationcyte	Adult	normal	1	tongue:TTS
LINC02178	Cancer cell	Adult	cancer	2	NSCLC:EMTAB6149,PAAD:CRA001160
LINC02180	Lacrimal gland functional unit cell	Adult	normal	1	eye:TTS
LINC02181	B cell	Adult	normal	2	lymph.node:TTS,thymus:TTS
LINC02181	Lacrimal gland functional unit cell	Adult	normal	1	eye:TTS
LINC02182	Cancer cell	Fetal	cancer	1	EPN:epn
LINC02182	Fibroblast	Adult	normal	2	bladder:TTS,breast:TTS
LINC02182	Epithelial cell	Adult	normal	1	kidney:TTS
LINC02182	Muscle cell	Adult	normal	2	bladder:TTS,muscle:TTS
LINC02182	Stromal cell	Adult	normal	1	skin:TTS
LINC02182	Dendritic cell	Adult	normal	1	spleen:TICA
LINC02182	Endocrine cell	Adult	cancer	1	PAAD:CRA001160
LINC02183	Lacrimal gland functional unit cell	Adult	normal	1	eye:TTS
LINC02185	Endothelial cell	Adult	normal	20	thymus:TTS,vasculature:TTS,bladder:TTS,thymus:TTS,tongue:TTS,heart:TTS,adipose:TTS,lymph.node:TTS,pancreas:TTS,prostate:TTS,salivary.gland:TTS,trachea:TTS,uterus:TTS,vasculature:TTS,salivary.gland:TTS,eye:TTS,muscle:TTS,bladder:TTS,breast:TTS,thymus:TTS
LINC02185	Capillary aerocyte	Adult	normal	1	lung:TTS
LINC02185	Monocyte	Adult	normal	2	spleen:TTS,liver:TICA
LINC02185	Fibroblast	Adult	normal	1	prostate:TTS
LINC02185	Macrophage	Adult	normal	5	bone.marrow:TTS,liver:TTS,lymph.node:TTS,lymph.node:TICA,lung:TICA
LINC02185	Stromal cell	Adult	normal	1	skin:TTS
LINC02185	Dendritic cell	Adult	normal	1	spleen:TICA
LINC02185	Endothelial cell	Adult	cancer	2	NSCLC:EMTAB6149,PAAD:CRA001160
LINC02186	Endothelial cell	Adult	normal	3	adipose:TTS,vasculature:TTS,muscle:TTS
LINC02188	Basal cell	Adult	normal	1	salivary.gland:TTS
LINC02188	Epithelial cell	Adult	normal	4	salivary.gland:TTS,skin:TTS,breast:TTS,trachea:TTS
LINC02188	Goblet cell	Adult	normal	2	trachea:TTS,lung:TTS
LINC02188	Lacrimal gland functional unit cell	Adult	normal	1	eye:TTS
LINC02188	Enterocyte	Adult	normal	1	small.intestine:TTS
LINC02188	Salivary gland cell	Adult	normal	1	salivary.gland:TTS
LINC02188	Muscle cell	Adult	normal	1	vasculature:TTS
LINC02188	Cancer cell	Adult	cancer	1	NSCLC:EMTAB6149
LINC02189	Muscle cell	Fetal	cancer	1	Pediatric-RBM:GSE140819
LINC02189	Lacrimal gland functional unit cell	Adult	normal	1	eye:TTS
LINC02189	Epithelial cell	Adult	normal	1	breast:TTS
LINC02193	B cell	Adult	cancer	1	CLL:GSE140819
LINC02193	Luminal cell	Adult	normal	1	prostate:TTS
LINC02193	Monocyte/Macrophage	Adult	cancer	1	KIRC:GSE145281
LINC02195	Lymphocyte	Fetal	cancer	1	EPN:epn
LINC02195	T cell	Adult	cancer	5	OV:GSE140819,KIRC:GSE145281,NSCLC:EMTAB6149,NSCLC:GSE127465,UVM:GSE139829
LINC02195	T cell	Adult	normal	23	blood:TTS,bone.marrow:TTS,bone.marrow:TTS,lung:TTS,prostate:TTS,trachea:TTS,lymph.node:TTS,skin:TTS,bladder:TTS,adipose:TTS,breast:TTS,pancreas:TTS,trachea:TTS,uterus:TTS,blood:TICA,bone.marrow:TICA,jejunum:TICA,jejunum:TICA,liver:TICA,lymph.node:TICA,lung:TICA,lymph.node:TICA,spleen:TICA
LINC02195	Immune cell	Adult	normal	1	tongue:TTS
LINC02195	NK cell	Adult	normal	1	bladder:TTS
LINC02195	B cell	Adult	cancer	1	PAAD:CRA001160
LINC02196	B cell	Adult	cancer	1	CLL:GSE140819
LINC02196	Lacrimal gland functional unit cell	Adult	normal	1	eye:TTS
LINC02197	Cancer cell	Fetal	cancer	1	EPN:epn
LINC02197	Beta cell	Adult	normal	1	pancreas:TTS
LINC02197	Capillary aerocyte	Adult	normal	1	lung:TTS
LINC02197	Endothelial cell	Adult	normal	5	lung:TTS,prostate:TTS,uterus:TTS,vasculature:TTS,muscle:TTS
LINC02197	Eye photoreceptor cell	Adult	normal	1	eye:TTS
LINC02197	Hepatocyte	Adult	normal	1	liver:TTS
LINC02197	Muller cell	Adult	normal	1	eye:TTS
LINC02197	Cancer cell	Adult	cancer	1	NET:GSE140312
LINC02197	Endocrine cell	Adult	cancer	1	PAAD:CRA001160
LINC02198	B cell	Adult	cancer	1	CLL:GSE140819
LINC02198	Epithelial cell	Adult	normal	2	bladder:TTS,breast:TTS
LINC02198	Ciliated cell	Adult	normal	1	trachea:TTS
LINC02198	Ductal cell	Adult	normal	1	pancreas:TTS
LINC02198	Lacrimal gland functional unit cell	Adult	normal	1	eye:TTS
LINC02199	Oligodendrocyte	Fetal	cancer	1	Pediatric-HGG:GSE140819
LINC02199	Lacrimal gland functional unit cell	Adult	normal	1	eye:TTS
LINC02199	T cell	Adult	cancer	1	UVM:GSE139829
LINC02200	Lacrimal gland functional unit cell	Adult	normal	1	eye:TTS
LINC02201	Acinar cell	Adult	normal	1	pancreas:TTS
LINC02201	Epithelial cell	Adult	normal	1	bladder:TTS
LINC02201	Fibroblast	Adult	normal	1	vasculature:TTS
LINC02201	Lacrimal gland functional unit cell	Adult	normal	1	eye:TTS
LINC02201	Macrophage	Adult	normal	3	lung:TTS,lymph.node:TTS,lung:TICA
LINC02201	B cell	Adult	normal	2	lymph.node:TICA,spleen:TICA
LINC02201	Monocyte/Macrophage	Adult	cancer	1	NSCLC:EMTAB6149
LINC02202	B cell	Adult	cancer	1	MEL:GSE140819
LINC02202	Endothelial cell	Fetal	cancer	1	Pediatric-HGG:GSE140819
LINC02202	Fibroblast	Fetal	cancer	2	Pediatric-SARC:GSE140819,Pediatric-RBM:GSE140819
LINC02202	Adventitial cell	Adult	normal	2	lung:TTS,salivary.gland:TTS
LINC02202	B cell	Adult	normal	10	thymus:TTS,blood:TTS,spleen:TTS,blood:TTS,blood:TICA,bone.marrow:TICA,liver:TICA,lymph.node:TICA,muscle:TICA,spleen:TICA
LINC02202	Corneal keratocyte	Adult	normal	1	eye:TTS
LINC02202	Fibroblast	Adult	normal	4	bladder:TTS,large.intestine:TTS,thymus:TTS,vasculature:TTS
LINC02202	Mesenchymal cell	Adult	normal	1	muscle:TTS
LINC02202	Pericyte	Adult	normal	2	muscle:TTS,vasculature:TTS
LINC02202	Muscle cell	Adult	normal	1	thymus:TTS
LINC02202	Stromal cell	Adult	normal	1	lymph.node:TTS
LINC02202	Cancer cell	Adult	cancer	1	AEL:GSE142213
LINC02202	Fibroblast	Adult	cancer	1	NSCLC:EMTAB6149
LINC02202	Stellate cell	Adult	cancer	1	PAAD:CRA001160
LINC02202	Endothelial cell	Adult	cancer	1	UVM:GSE139829
LINC02203	Mesenchymal cell	Adult	normal	1	muscle:TTS
LINC02203	Muscle cell	Adult	normal	1	muscle:TTS
LINC02204	Fibroblast	Fetal	cancer	2	Pediatric-SARC:GSE140819,Pediatric-RBM:GSE140819
LINC02204	Endothelial cell	Adult	normal	1	adipose:TTS
LINC02204	Muscle cell	Adult	normal	1	vasculature:TTS
LINC02205	Neutrophil	Adult	normal	1	blood:TTS
LINC02205	B cell	Adult	normal	1	spleen:TICA
LINC02206	Myeloid cell	Fetal	cancer	1	EPN:epn
LINC02206	Dendritic cell	Adult	normal	6	lung:TTS,lymph.node:TTS,bone.marrow:TICA,jejunum:TICA,lung:TICA,spleen:TICA
LINC02206	Macrophage	Adult	normal	2	bladder:TTS,vasculature:TTS
LINC02206	Dendritic cell	Adult	cancer	2	KIRC:GSE145281,PAAD:CRA001160
LINC02206	Monocyte/Macrophage	Adult	cancer	1	UVM:GSE139829
LINC02207	Myeloid cell	Fetal	cancer	1	EPN:epn
LINC02207	B cell	Adult	cancer	1	MEL:GSE140819
LINC02207	Macrophage	Adult	cancer	1	OV:GSE140819
LINC02207	Endothelial cell	Adult	normal	1	liver:TTS
LINC02207	Monocyte	Adult	normal	4	lung:TTS,thymus:TTS,lung:TTS,liver:TICA
LINC02207	Macrophage	Adult	normal	4	kidney:TTS,muscle:TTS,salivary.gland:TTS,uterus:TTS
LINC02207	Mast cell	Adult	normal	8	bladder:TTS,lymph.node:TTS,pancreas:TTS,skin:TTS,trachea:TTS,vasculature:TTS,jejunum:TICA,lymph.node:TICA
LINC02207	Neutrophil	Adult	normal	8	bone.marrow:TTS,blood:TTS,adipose:TTS,lung:TTS,lymph.node:TTS,salivary.gland:TTS,small.intestine:TTS,spleen:TTS
LINC02207	Dendritic cell	Adult	normal	1	lung:TICA
LINC02207	Monocyte	Adult	cancer	1	AML:GSE116256
LINC02207	Mast cell	Adult	cancer	2	NSCLC:EMTAB6149,NSCLC:GSE127465
LINC02207	Dendritic cell	Adult	cancer	1	PAAD:CRA001160
LINC02207	Monocyte/Macrophage	Adult	cancer	2	PAAD:CRA001160,UVM:GSE139829
LINC02208	Chondrocyte	Fetal	cancer	1	Pediatric-SARC:GSE140819
LINC02208	Muscle cell	Fetal	cancer	1	Pediatric-RBM:GSE140819
LINC02208	Lacrimal gland functional unit cell	Adult	normal	1	eye:TTS
LINC02208	B cell	Adult	normal	1	spleen:TICA
LINC02209	Muscle cell	Fetal	cancer	1	Pediatric-RBM:GSE140819
LINC02209	Lacrimal gland functional unit cell	Adult	normal	1	eye:TTS
LINC02211	Basal cell	Adult	normal	1	trachea:TTS
LINC02211	Lacrimal gland functional unit cell	Adult	normal	1	eye:TTS
LINC02211	Lymphocyte	Adult	normal	1	lymph.node:TICA
LINC02212	Ductal cell	Adult	normal	1	pancreas:TTS
LINC02212	Endothelial cell	Adult	normal	1	spleen:TTS
LINC02212	Epithelial cell	Adult	normal	1	kidney:TTS
LINC02212	Cancer cell	Adult	cancer	1	NSCLC:EMTAB6149
LINC02212	Ductal cell	Adult	cancer	1	PAAD:CRA001160
LINC02213	Lacrimal gland functional unit cell	Adult	normal	1	eye:TTS
LINC02214	Muscle cell	Fetal	cancer	1	Pediatric-RBM:GSE140819
LINC02214	Lacrimal gland functional unit cell	Adult	normal	1	eye:TTS
LINC02215	Lacrimal gland functional unit cell	Adult	normal	1	eye:TTS
LINC02216	Lacrimal gland functional unit cell	Adult	normal	1	eye:TTS
LINC02216	Enterocyte	Adult	normal	1	small.intestine:TTS
LINC02217	Myeloid cell	Fetal	cancer	1	EPN:epn
LINC02217	Muscle cell	Fetal	cancer	1	Pediatric-RBM:GSE140819
LINC02217	Macrophage	Adult	normal	1	vasculature:TTS
LINC02217	Neutrophil	Adult	normal	4	bone.marrow:TTS,blood:TTS,bone.marrow:TTS,adipose:TTS
LINC02217	Monocyte	Adult	normal	1	lung:TICA
LINC02217	Neutrophil	Adult	cancer	1	NSCLC:GSE127465
LINC02219	Lacrimal gland functional unit cell	Adult	normal	1	eye:TTS
LINC02220	Muscle cell	Fetal	cancer	1	Pediatric-RBM:GSE140819
LINC02220	Lacrimal gland functional unit cell	Adult	normal	1	eye:TTS
LINC02221	Lacrimal gland functional unit cell	Adult	normal	1	eye:TTS
LINC02222	Lacrimal gland functional unit cell	Adult	normal	1	eye:TTS
LINC02223	Macrophage	Fetal	cancer	1	Pediatric-SARC:GSE140819
LINC02223	NK T cell	Adult	normal	1	lymph.node:TTS
LINC02223	Fibroblast	Adult	cancer	1	PAAD:CRA001160
LINC02224	Fibroblast	Adult	normal	1	thymus:TTS
LINC02224	Lacrimal gland functional unit cell	Adult	normal	1	eye:TTS
LINC02225	Lacrimal gland functional unit cell	Adult	normal	1	eye:TTS
LINC02226	Muscle cell	Fetal	cancer	1	Pediatric-RBM:GSE140819
LINC02226	Melanocyte	Adult	cancer	1	MEL:GSE140819
LINC02226	Oligodendrocyte	Fetal	cancer	1	Pediatric-HGG:GSE140819
LINC02226	Cancer cell	Adult	cancer	1	UVM:GSE139829
LINC02227	B cell	Adult	cancer	1	MEL:GSE140819
LINC02227	B cell	Adult	normal	6	lymph.node:TTS,salivary.gland:TTS,spleen:TTS,spleen:TTS,jejunum:TICA,lymph.node:TICA
LINC02227	Fibroblast	Adult	normal	2	bladder:TTS,vasculature:TTS
LINC02227	Lacrimal gland functional unit cell	Adult	normal	1	eye:TTS
LINC02228	Lacrimal gland functional unit cell	Adult	normal	1	eye:TTS
LINC02228	T cell	Adult	normal	2	jejunum:TICA,liver:TICA
LINC02231	Basal cell	Adult	normal	1	tongue:TTS
LINC02231	Ciliated cell	Adult	normal	1	lung:TTS
LINC02232	Oligodendrocyte	Fetal	cancer	1	EPN:epn
LINC02232	Muscle cell	Fetal	cancer	1	Pediatric-RBM:GSE140819
LINC02232	Hematopoietic cell	Adult	normal	2	bone.marrow:TTS,bone.marrow:TICA
LINC02232	Lacrimal gland functional unit cell	Adult	normal	1	eye:TTS
LINC02232	Epithelial cell	Adult	normal	1	thymus:TTS
LINC02232	Myeloid cell	Adult	normal	1	bone.marrow:TTS
LINC02232	Cancer cell	Adult	cancer	1	UVM:GSE139829
LINC02234	Mast cell	Adult	normal	1	jejunum:TICA
LINC02234	B cell	Adult	normal	1	spleen:TICA
LINC02235	Muscle cell	Fetal	cancer	1	Pediatric-RBM:GSE140819
LINC02235	Lacrimal gland functional unit cell	Adult	normal	1	eye:TTS
LINC02236	Muscle cell	Fetal	cancer	1	Pediatric-RBM:GSE140819
LINC02236	Lacrimal gland functional unit cell	Adult	normal	1	eye:TTS
LINC02237	Fibroblast	Adult	cancer	1	MEL:GSE140819
LINC02237	Lacrimal gland functional unit cell	Adult	normal	1	eye:TTS
LINC02237	Muscle cell	Adult	normal	2	adipose:TTS,thymus:TTS
LINC02237	Pericyte	Adult	normal	2	muscle:TTS,vasculature:TTS
LINC02238	Muscle cell	Fetal	cancer	1	Pediatric-RBM:GSE140819
LINC02239	Lacrimal gland functional unit cell	Adult	normal	1	eye:TTS
LINC02240	B cell	Adult	normal	9	bone.marrow:TTS,lymph.node:TTS,lymph.node:TTS,lymph.node:TTS,salivary.gland:TTS,spleen:TTS,lymph.node:TICA,spleen:TICA,spleen:TICA
LINC02240	Lacrimal gland functional unit cell	Adult	normal	1	eye:TTS
LINC02241	Lacrimal gland functional unit cell	Adult	normal	1	eye:TTS
LINC02241	Cancer cell	Adult	cancer	1	NSCLC:EMTAB6149
LINC02241	B cell	Adult	cancer	1	NSCLC:GSE127465
LINC02242	Adventitial cell	Adult	normal	1	salivary.gland:TTS
LINC02242	Fibroblast	Adult	normal	1	adipose:TTS
LINC02242	Enterocyte	Adult	normal	1	small.intestine:TTS
LINC02242	Monocyte	Adult	normal	1	blood:TICA
LINC02243	Lacrimal gland functional unit cell	Adult	normal	1	eye:TTS
LINC02243	Macrophage	Adult	normal	2	lung:TTS,lung:TICA
LINC02244	Epithelial cell	Adult	normal	2	kidney:TTS,thymus:TTS
LINC02244	Macrophage	Adult	normal	5	adipose:TTS,lung:TTS,lymph.node:TTS,lymph.node:TICA,lung:TICA
LINC02244	Monocyte/Macrophage	Adult	cancer	3	NSCLC:EMTAB6149,PAAD:CRA001160,UVM:GSE139829
LINC02245	B cell	Adult	cancer	8	CLL:GSE140819,CLL:GSE140819,MEL:GSE140819,MM:GSE117156,NSCLC:EMTAB6149,NSCLC:EMTAB6149,PAAD:CRA001160,UVM:GSE139829
LINC02245	B cell	Adult	normal	12	bladder:TTS,blood:TTS,large.intestine:TTS,salivary.gland:TTS,small.intestine:TTS,thymus:TTS,salivary.gland:TTS,salivary.gland:TTS,spleen:TTS,thymus:TTS,salivary.gland:TTS,muscle:TICA
LINC02245	Lymphocyte	Adult	normal	1	thymus:TTS
LINC02246	Endothelial cell	Adult	normal	1	uterus:TTS
LINC02246	Hepatocyte	Adult	normal	1	heart:TTS
LINC02246	Kerationcyte	Adult	normal	1	tongue:TTS
LINC02246	Lacrimal gland functional unit cell	Adult	normal	1	eye:TTS
LINC02246	Macrophage	Adult	normal	1	adipose:TTS
LINC02246	Enterocyte	Adult	normal	1	small.intestine:TTS
LINC02246	Muscle cell	Adult	normal	1	muscle:TTS
LINC02246	Progenitor cell	Adult	cancer	1	AML:GSE116256
LINC02247	B cell	Adult	cancer	1	NSCLC:GSE127465
LINC02248	Lacrimal gland functional unit cell	Adult	normal	1	eye:TTS
LINC02249	Cancer cell	Fetal	cancer	1	EPN:epn
LINC02249	Endothelial cell	Fetal	cancer	1	Pediatric-HGG:GSE140819
LINC02249	Melanocyte	Adult	cancer	1	MEL:GSE140819
LINC02249	Neural Progenitor-Like	Adult	cancer	1	GBM:GSE140819
LINC02249	T cell	Adult	normal	4	small.intestine:TTS,lymph.node:TTS,salivary.gland:TTS,jejunum:TICA
LINC02249	Fibroblast	Adult	normal	1	uterus:TTS
LINC02249	Hematopoietic cell	Adult	normal	2	bone.marrow:TTS,bone.marrow:TICA
LINC02249	Hepatocyte	Adult	normal	1	heart:TTS
LINC02249	Muscle cell	Adult	normal	1	muscle:TTS
LINC02249	NK T cell	Adult	normal	1	lymph.node:TTS
LINC02249	Lymphocyte	Adult	normal	1	lymph.node:TICA
LINC02249	Cancer cell	Adult	cancer	1	UVM:GSE139829
LINC02250	Lacrimal gland functional unit cell	Adult	normal	1	eye:TTS
LINC02250	Muscle cell	Adult	normal	1	muscle:TTS
LINC02251	Oligodendrocyte	Fetal	cancer	1	EPN:epn
LINC02251	Melanocyte	Adult	cancer	1	MEL:GSE140819
LINC02251	Muscle cell	Fetal	cancer	1	Pediatric-RBM:GSE140819
LINC02251	Lacrimal gland functional unit cell	Adult	normal	1	eye:TTS
LINC02252	Muscle cell	Fetal	cancer	1	Pediatric-RBM:GSE140819
LINC02252	Lacrimal gland functional unit cell	Adult	normal	1	eye:TTS
LINC02253	Epithelial cell	Adult	normal	2	bladder:TTS,eye:TTS
LINC02253	Fibroblast	Adult	normal	1	uterus:TTS
LINC02253	Hepatocyte	Adult	normal	1	heart:TTS
LINC02253	Cancer cell	Adult	cancer	2	NSCLC:EMTAB6149,PAAD:CRA001160
LINC02254	B cell	Adult	cancer	1	CLL:GSE140819
LINC02254	Fibroblast	Adult	normal	1	thymus:TTS
LINC02254	Lacrimal gland functional unit cell	Adult	normal	1	eye:TTS
LINC02254	B cell	Adult	normal	1	spleen:TICA
LINC02256	Macrophage	Fetal	cancer	1	Pediatric-RBM:GSE140819
LINC02257	Fibroblast	Adult	normal	2	adipose:TTS,vasculature:TTS
LINC02257	Lacrimal gland functional unit cell	Adult	normal	1	eye:TTS
LINC02257	Mesenchymal cell	Adult	normal	1	muscle:TTS
LINC02257	Muscle cell	Adult	normal	1	muscle:TTS
LINC02257	Monocyte	Adult	normal	3	blood:TICA,bone.marrow:TICA,spleen:TICA
LINC02257	Fibroblast	Adult	cancer	2	NSCLC:EMTAB6149,PAAD:CRA001160
LINC02257	Cancer cell	Adult	cancer	1	NSCLC:GSE127465
LINC02258	Lacrimal gland functional unit cell	Adult	normal	1	eye:TTS
LINC02259	Epithelial cell	Adult	normal	1	eye:TTS
LINC02260	Basal cell	Adult	normal	1	tongue:TTS
LINC02260	Endothelial cell	Adult	normal	1	spleen:TTS
LINC02260	Lacrimal gland functional unit cell	Adult	normal	1	eye:TTS
LINC02261	Lacrimal gland functional unit cell	Adult	normal	1	eye:TTS
LINC02262	Lacrimal gland functional unit cell	Adult	normal	1	eye:TTS
LINC02263	Lacrimal gland functional unit cell	Adult	normal	1	eye:TTS
LINC02265	Cancer cell	Fetal	cancer	1	EPN:epn
LINC02265	T cell	Adult	normal	2	salivary.gland:TTS,bone.marrow:TTS
LINC02265	Ciliated cell	Adult	normal	2	lung:TTS,trachea:TTS
LINC02265	Lacrimal gland functional unit cell	Adult	normal	1	eye:TTS
LINC02266	Cancer cell	Fetal	cancer	1	EPN:epn
LINC02266	Endothelial cell	Adult	cancer	1	OV:GSE140819
LINC02266	Endothelial cell	Adult	normal	1	adipose:TTS
LINC02266	Hepatocyte	Adult	normal	1	liver:TTS
LINC02267	Lacrimal gland functional unit cell	Adult	normal	1	eye:TTS
LINC02267	T cell	Adult	normal	1	jejunum:TICA
LINC02267	Cancer cell	Adult	cancer	1	NSCLC:EMTAB6149
LINC02268	Cancer cell	Fetal	cancer	1	EPN:epn
LINC02268	Neural Progenitor-Like	Adult	cancer	1	GBM:GSE140819
LINC02268	Neural Progenitor-Like	Fetal	cancer	1	Pediatric-HGG:GSE140819
LINC02268	Fibroblast	Adult	normal	4	breast:TTS,thymus:TTS,uterus:TTS,vasculature:TTS
LINC02268	Lacrimal gland functional unit cell	Adult	normal	1	eye:TTS
LINC02268	Mesenchymal cell	Adult	normal	2	adipose:TTS,muscle:TTS
LINC02268	Monocyte	Adult	normal	1	large.intestine:TTS
LINC02268	Muscle cell	Adult	normal	1	vasculature:TTS
LINC02268	Fibroblast	Adult	cancer	1	PAAD:CRA001160
LINC02269	Muscle cell	Fetal	cancer	1	Pediatric-RBM:GSE140819
LINC02269	Corneal keratocyte	Adult	normal	1	eye:TTS
LINC02269	Muscle cell	Adult	normal	2	bladder:TTS,vasculature:TTS
LINC02270	Melanocyte	Adult	cancer	1	MEL:GSE140819
LINC02270	Muscle cell	Fetal	cancer	1	Pediatric-RBM:GSE140819
LINC02270	Lacrimal gland functional unit cell	Adult	normal	1	eye:TTS
LINC02271	Lacrimal gland functional unit cell	Adult	normal	1	eye:TTS
LINC02273	Lymphocyte	Fetal	cancer	1	EPN:epn
LINC02273	T cell	Adult	cancer	6	OV:GSE140819,KIRC:GSE145281,NSCLC:EMTAB6149,NSCLC:GSE127465,PAAD:CRA001160,UVM:GSE139829
LINC02273	T cell	Adult	normal	35	kidney:TTS,salivary.gland:TTS,blood:TTS,spleen:TTS,blood:TTS,bone.marrow:TTS,large.intestine:TTS,lung:TTS,small.intestine:TTS,bone.marrow:TTS,lung:TTS,prostate:TTS,blood:TTS,skin:TTS,spleen:TTS,bladder:TTS,eye:TTS,adipose:TTS,breast:TTS,muscle:TTS,pancreas:TTS,prostate:TTS,trachea:TTS,uterus:TTS,vasculature:TTS,blood:TICA,bone.marrow:TICA,jejunum:TICA,liver:TICA,lymph.node:TICA,lung:TICA,lymph.node:TICA,omentum:TICA,muscle:TICA,spleen:TICA
LINC02273	Immune cell	Adult	normal	1	tongue:TTS
LINC02273	NK cell	Adult	normal	1	bladder:TTS
LINC02273	Cycling cell	Adult	normal	2	blood:TICA,spleen:TICA
LINC02274	T cell	Adult	normal	5	large.intestine:TTS,small.intestine:TTS,large.intestine:TTS,jejunum:TICA,jejunum:TICA
LINC02274	Fibroblast	Adult	normal	1	salivary.gland:TTS
LINC02274	Epithelial cell	Adult	normal	1	kidney:TTS
LINC02274	Lacrimal gland functional unit cell	Adult	normal	1	eye:TTS
LINC02274	Monocyte	Adult	normal	1	lung:TICA
LINC02275	Hepatocyte	Adult	normal	1	liver:TTS
LINC02275	Epithelial cell	Adult	normal	1	kidney:TTS
LINC02275	Cancer cell	Adult	cancer	1	NSCLC:EMTAB6149
LINC02277	Melanocyte	Adult	cancer	1	MEL:GSE140819
LINC02277	Muscle cell	Fetal	cancer	1	Pediatric-RBM:GSE140819
LINC02277	Lacrimal gland functional unit cell	Adult	normal	1	eye:TTS
LINC02278	Lacrimal gland functional unit cell	Adult	normal	1	eye:TTS
LINC02280	B cell	Adult	normal	3	lymph.node:TTS,lymph.node:TTS,spleen:TTS
LINC02280	Macrophage	Adult	normal	1	adipose:TTS
LINC02280	Cancer cell	Adult	cancer	2	NSCLC:EMTAB6149,PAAD:CRA001160
LINC02283	Oligodendrocyte	Fetal	cancer	1	EPN:epn
LINC02283	Neural Progenitor-Like	Adult	cancer	1	GBM:GSE140819
LINC02283	Neural Progenitor-Like	Fetal	cancer	1	Pediatric-HGG:GSE140819
LINC02284	Acinar cell	Adult	normal	1	pancreas:TTS
LINC02284	Lacrimal gland functional unit cell	Adult	normal	1	eye:TTS
LINC02284	Pericyte	Adult	normal	1	vasculature:TTS
LINC02284	Platelet	Adult	normal	1	blood:TTS
LINC02284	Muscle cell	Adult	normal	1	thymus:TTS
LINC02284	Megakaryocyte	Adult	normal	2	blood:TICA,bone.marrow:TICA
LINC02285	Myeloid cell	Fetal	cancer	1	EPN:epn
LINC02285	Macrophage	Adult	cancer	1	OV:GSE140819
LINC02285	Basophil	Adult	normal	1	lung:TTS
LINC02285	Hematopoietic cell	Adult	normal	1	bone.marrow:TTS
LINC02285	Immune cell	Adult	normal	1	tongue:TTS
LINC02285	Macrophage	Adult	normal	4	adipose:TTS,salivary.gland:TTS,spleen:TTS,trachea:TTS
LINC02285	Mast cell	Adult	normal	1	bladder:TTS
LINC02285	Microglia	Adult	normal	1	eye:TTS
LINC02285	Myeloid cell	Adult	normal	1	prostate:TTS
LINC02285	Monocyte	Adult	normal	1	blood:TICA
LINC02285	Monocyte/Macrophage	Adult	cancer	4	KIRC:GSE145281,NSCLC:EMTAB6149,PAAD:CRA001160,UVM:GSE139829
LINC02285	Dendritic cell	Adult	cancer	2	NSCLC:GSE127465,PAAD:CRA001160
LINC02286	Lacrimal gland functional unit cell	Adult	normal	1	eye:TTS
LINC02287	Macrophage	Adult	normal	1	lung:TICA
LINC02287	Cancer cell	Adult	cancer	1	NET:GSE140312
LINC02288	B cell	Adult	cancer	1	CLL:GSE140819
LINC02288	Endothelial cell	Adult	normal	4	lung:TTS,muscle:TTS,pancreas:TTS,vasculature:TTS
LINC02288	Fibroblast	Adult	normal	2	breast:TTS,salivary.gland:TTS
LINC02288	Neutrophil	Adult	normal	2	adipose:TTS,spleen:TTS
LINC02288	T cell	Adult	normal	4	blood:TICA,jejunum:TICA,lymph.node:TICA,spleen:TICA
LINC02288	Lymphocyte	Adult	normal	1	spleen:TICA
LINC02288	Endothelial cell	Adult	cancer	1	PAAD:CRA001160
LINC02289	Adventitial cell	Adult	normal	1	salivary.gland:TTS
LINC02289	Endothelial cell	Adult	normal	10	lung:TTS,thymus:TTS,vasculature:TTS,lung:TTS,muscle:TTS,thymus:TTS,pancreas:TTS,prostate:TTS,uterus:TTS,liver:TTS
LINC02289	Fibroblast	Adult	normal	2	heart:TTS,thymus:TTS
LINC02289	Lacrimal gland functional unit cell	Adult	normal	1	eye:TTS
LINC02289	Monocyte	Adult	normal	6	large.intestine:TTS,thymus:TTS,blood:TICA,liver:TICA,lung:TICA,spleen:TICA
LINC02289	Neutrophil	Adult	normal	6	bone.marrow:TTS,blood:TTS,adipose:TTS,lung:TTS,lymph.node:TTS,spleen:TTS
LINC02289	Stellate cell	Adult	normal	1	pancreas:TTS
LINC02289	Stromal cell	Adult	normal	1	skin:TTS
LINC02289	Macrophage	Adult	normal	2	jejunum:TICA,lung:TICA
LINC02289	Endothelial cell	Adult	cancer	2	NSCLC:EMTAB6149,PAAD:CRA001160
LINC02290	Muscle cell	Fetal	cancer	1	Pediatric-RBM:GSE140819
LINC02290	Lacrimal gland functional unit cell	Adult	normal	1	eye:TTS
LINC02290	Epithelial cell	Adult	normal	1	breast:TTS
LINC02291	Lacrimal gland functional unit cell	Adult	normal	1	eye:TTS
LINC02293	Neural Progenitor-Like	Fetal	cancer	1	Pediatric-HGG:GSE140819
LINC02293	Lacrimal gland functional unit cell	Adult	normal	1	eye:TTS
LINC02294	Neural Progenitor-Like	Fetal	cancer	1	Pediatric-HGG:GSE140819
LINC02294	Epithelial cell	Adult	normal	1	kidney:TTS
LINC02295	T cell	Adult	normal	9	blood:TTS,bone.marrow:TTS,lymph.node:TTS,lymph.node:TTS,bone.marrow:TICA,lymph.node:TICA,lymph.node:TICA,spleen:TICA,thymus:TICA
LINC02295	Thymocyte	Adult	normal	1	thymus:TTS
LINC02296	Macrophage	Fetal	cancer	1	Pediatric-SARC:GSE140819
LINC02296	Lacrimal gland functional unit cell	Adult	normal	1	eye:TTS
LINC02297	Club cell	Adult	normal	1	prostate:TTS
LINC02297	Luminal cell	Adult	normal	1	prostate:TTS
LINC02298	Cancer cell	Fetal	cancer	1	EPN:epn
LINC02298	Chondrocyte	Fetal	cancer	1	Pediatric-SARC:GSE140819
LINC02298	Basal cell	Adult	normal	3	lung:TTS,salivary.gland:TTS,trachea:TTS
LINC02298	Epithelial cell	Adult	normal	1	bladder:TTS
LINC02298	T cell	Adult	normal	5	bone.marrow:TTS,bone.marrow:TICA,liver:TICA,lymph.node:TICA,lymph.node:TICA
LINC02298	Ductal cell	Adult	normal	1	pancreas:TTS
LINC02298	Mesenchymal cell	Adult	normal	1	adipose:TTS
LINC02298	Paneth cell	Adult	normal	1	large.intestine:TTS
LINC02298	B cell	Adult	normal	1	lymph.node:TICA
LINC02298	Alveolar cell	Adult	cancer	1	NSCLC:EMTAB6149
LINC02298	Cancer cell	Adult	cancer	2	NSCLC:EMTAB6149,NSCLC:GSE127465
LINC02298	T cell	Adult	cancer	1	UVM:GSE139829
LINC02299	Ciliated cell	Adult	normal	1	lung:TTS
LINC02300	Ciliated cell	Adult	normal	1	lung:TTS
LINC02300	Goblet cell	Adult	normal	2	trachea:TTS,lung:TTS
LINC02300	Epithelial cell	Adult	normal	1	trachea:TTS
LINC02300	Cancer cell	Adult	cancer	2	NSCLC:EMTAB6149,PAAD:CRA001160
LINC02301	Lacrimal gland functional unit cell	Adult	normal	1	eye:TTS
LINC02302	Muscle cell	Fetal	cancer	1	Pediatric-RBM:GSE140819
LINC02302	Epithelial cell	Adult	normal	2	bladder:TTS,breast:TTS
LINC02302	Cancer cell	Adult	cancer	1	UVM:GSE139829
LINC02303	Club cell	Adult	normal	1	prostate:TTS
LINC02303	Epithelial cell	Adult	normal	2	tongue:TTS,kidney:TTS
LINC02303	Lacrimal gland functional unit cell	Adult	normal	1	eye:TTS
LINC02303	Cancer cell	Adult	cancer	1	UVM:GSE139829
LINC02304	Lacrimal gland functional unit cell	Adult	normal	1	eye:TTS
LINC02305	Acinar cell	Adult	normal	1	pancreas:TTS
LINC02305	Lacrimal gland functional unit cell	Adult	normal	1	eye:TTS
LINC02306	B cell	Adult	cancer	1	CLL:GSE140819
LINC02306	Fibroblast	Adult	cancer	1	MEL:GSE140819
LINC02306	Epithelial cell	Adult	normal	1	salivary.gland:TTS
LINC02306	Lacrimal gland functional unit cell	Adult	normal	1	eye:TTS
LINC02308	Cancer cell	Fetal	cancer	1	EPN:epn
LINC02308	Astrocyte	Adult	cancer	1	GBM:GSE140819
LINC02308	Corneal keratocyte	Adult	normal	1	eye:TTS
LINC02308	Endothelial cell	Adult	normal	2	spleen:TTS,bladder:TTS
LINC02308	Fibroblast	Adult	normal	2	adipose:TTS,thymus:TTS
LINC02308	Muscle cell	Adult	normal	1	muscle:TTS
LINC02308	Fibroblast	Adult	cancer	1	PAAD:CRA001160
LINC02311	Lacrimal gland functional unit cell	Adult	normal	1	eye:TTS
LINC02312	T cell	Adult	cancer	1	MEL:GSE140819
LINC02312	Lacrimal gland functional unit cell	Adult	normal	1	eye:TTS
LINC02312	Thymocyte	Adult	normal	1	thymus:TTS
LINC02312	T cell	Adult	normal	2	bone.marrow:TICA,spleen:TICA
LINC02312	B cell	Adult	cancer	1	NSCLC:GSE127465
LINC02313	Cancer cell	Fetal	cancer	1	EPN:epn
LINC02313	T cell	Adult	normal	6	blood:TTS,bone.marrow:TTS,thymus:TTS,blood:TICA,bone.marrow:TICA,spleen:TICA
LINC02313	Epithelial cell	Adult	normal	2	prostate:TTS,kidney:TTS
LINC02313	Endocrine cell	Adult	normal	1	small.intestine:TTS
LINC02313	Lacrimal gland functional unit cell	Adult	normal	1	eye:TTS
LINC02313	Cancer cell	Adult	cancer	3	NET:GSE140312,NSCLC:EMTAB6149,PAAD:CRA001160
LINC02315	Melanocyte	Adult	cancer	1	MEL:GSE140819
LINC02315	Basal cell	Adult	normal	1	lung:TTS
LINC02315	Endothelial cell	Adult	normal	3	thymus:TTS,muscle:TTS,thymus:TTS
LINC02315	Luminal cell	Adult	normal	1	prostate:TTS
LINC02315	Muscle cell	Adult	normal	1	muscle:TTS
LINC02315	B cell	Adult	normal	2	lymph.node:TICA,spleen:TICA
LINC02315	Cancer cell	Adult	cancer	2	NSCLC:EMTAB6149,NSCLC:GSE127465
LINC02316	B cell	Adult	cancer	1	CLL:GSE140819
LINC02316	Lacrimal gland functional unit cell	Adult	normal	1	eye:TTS
LINC02316	T cell	Adult	normal	3	bone.marrow:TICA,jejunum:TICA,spleen:TICA
LINC02318	Lacrimal gland functional unit cell	Adult	normal	1	eye:TTS
LINC02319	Lacrimal gland functional unit cell	Adult	normal	1	eye:TTS
LINC02320	T cell	Adult	cancer	1	MEL:GSE140819
LINC02320	T cell	Adult	normal	6	bone.marrow:TTS,bone.marrow:TICA,lymph.node:TICA,lung:TICA,lymph.node:TICA,spleen:TICA
LINC02320	Immune cell	Adult	normal	1	tongue:TTS
LINC02321	Muscle cell	Fetal	cancer	1	Pediatric-RBM:GSE140819
LINC02321	Cycling cell	Adult	normal	1	spleen:TICA
LINC02322	Neutrophil	Adult	cancer	1	NSCLC:GSE127465
LINC02323	Cancer cell	Fetal	cancer	1	EPN:epn
LINC02323	Muscle cell	Fetal	cancer	1	Pediatric-RBM:GSE140819
LINC02323	B cell	Adult	normal	1	thymus:TTS
LINC02323	Basal cell	Adult	normal	1	lung:TTS
LINC02323	Epithelial cell	Adult	normal	5	bladder:TTS,eye:TTS,eye:TTS,small.intestine:TTS,tongue:TTS
LINC02323	Ciliated cell	Adult	normal	2	lung:TTS,trachea:TTS
LINC02323	Lymphocyte	Adult	normal	2	bone.marrow:TICA,liver:TICA
LINC02323	Cancer cell	Adult	cancer	2	NSCLC:EMTAB6149,PAAD:CRA001160
LINC02324	B cell	Adult	cancer	1	MEL:GSE140819
LINC02324	Muscle cell	Fetal	cancer	1	Pediatric-RBM:GSE140819
LINC02324	B cell	Adult	normal	5	lymph.node:TTS,lymph.node:TTS,lymph.node:TICA,lymph.node:TICA,spleen:TICA
LINC02324	Lacrimal gland functional unit cell	Adult	normal	1	eye:TTS
LINC02325	T cell	Adult	cancer	4	MEL:GSE140819,MEL:GSE140819,NSCLC:EMTAB6149,UVM:GSE139829
LINC02325	Muscle cell	Fetal	cancer	1	Pediatric-RBM:GSE140819
LINC02325	T cell	Adult	normal	21	salivary.gland:TTS,blood:TTS,blood:TTS,bone.marrow:TTS,small.intestine:TTS,small.intestine:TTS,thymus:TTS,bladder:TTS,adipose:TTS,breast:TTS,blood:TICA,bone.marrow:TICA,ileum:TICA,jejunum:TICA,jejunum:TICA,liver:TICA,lymph.node:TICA,lung:TICA,lymph.node:TICA,spleen:TICA,thymus:TICA
LINC02325	Lacrimal gland functional unit cell	Adult	normal	1	eye:TTS
LINC02325	NK cell	Adult	normal	1	bone.marrow:TTS
LINC02325	Cycling cell	Adult	normal	1	spleen:TICA
LINC02326	Lacrimal gland functional unit cell	Adult	normal	1	eye:TTS
LINC02326	Luminal cell	Adult	normal	1	prostate:TTS
LINC02327	Epithelial cell	Adult	normal	1	bladder:TTS
LINC02327	Lacrimal gland functional unit cell	Adult	normal	1	eye:TTS
LINC02327	B cell	Adult	normal	1	lymph.node:TICA
LINC02328	Astrocyte	Adult	cancer	1	GBM:GSE140819
LINC02328	Macrophage	Fetal	cancer	1	Pediatric-SARC:GSE140819
LINC02328	Capillary aerocyte	Adult	normal	1	lung:TTS
LINC02328	Immune cell	Adult	normal	1	tongue:TTS
LINC02328	Macrophage	Adult	normal	1	prostate:TTS
LINC02328	T cell	Adult	normal	2	breast:TTS,ileum:TICA
LINC02330	Lacrimal gland functional unit cell	Adult	normal	1	eye:TTS
LINC02331	Muscle cell	Fetal	cancer	1	Pediatric-RBM:GSE140819
LINC02331	Ductal cell	Adult	normal	1	pancreas:TTS
LINC02331	Lacrimal gland functional unit cell	Adult	normal	1	eye:TTS
LINC02331	Cancer cell	Adult	cancer	1	PAAD:CRA001160
LINC02332	B cell	Adult	normal	5	bone.marrow:TTS,thymus:TTS,salivary.gland:TTS,blood:TTS,lymph.node:TICA
LINC02332	Epithelial cell	Adult	normal	3	bladder:TTS,eye:TTS,breast:TTS
LINC02332	T cell	Adult	normal	2	blood:TICA,jejunum:TICA
LINC02332	B cell	Adult	cancer	2	MM:GSE117156,UVM:GSE139829
LINC02334	Muscle cell	Fetal	cancer	1	Pediatric-RBM:GSE140819
LINC02334	B cell	Adult	normal	4	bone.marrow:TTS,thymus:TTS,jejunum:TICA,spleen:TICA
LINC02334	Club cell	Adult	normal	1	prostate:TTS
LINC02334	Ductal cell	Adult	normal	1	pancreas:TTS
LINC02334	Epithelial cell	Adult	normal	1	kidney:TTS
LINC02334	Lacrimal gland functional unit cell	Adult	normal	1	eye:TTS
LINC02334	Muscle cell	Adult	normal	2	muscle:TTS,bladder:TTS
LINC02334	Stromal cell	Adult	normal	1	skin:TTS
LINC02335	Melanocyte	Adult	cancer	1	MEL:GSE140819
LINC02336	Hepatocyte	Adult	normal	1	liver:TTS
LINC02338	Lacrimal gland functional unit cell	Adult	normal	1	eye:TTS
LINC02340	Cancer cell	Fetal	cancer	1	EPN:epn
LINC02340	B cell	Adult	cancer	1	CLL:GSE140819
LINC02340	Ciliated cell	Adult	normal	1	trachea:TTS
LINC02340	Lacrimal gland functional unit cell	Adult	normal	1	eye:TTS
LINC02340	Enterocyte	Adult	normal	1	small.intestine:TTS
LINC02340	B cell	Adult	normal	1	blood:TTS
LINC02341	Basal cell	Adult	normal	2	salivary.gland:TTS,trachea:TTS
LINC02341	Glial cell	Adult	normal	1	eye:TTS
LINC02341	T cell	Adult	normal	2	lymph.node:TICA,lymph.node:TICA
LINC02343	Oligodendrocyte	Fetal	cancer	1	Pediatric-HGG:GSE140819
LINC02343	Ductal cell	Adult	normal	1	pancreas:TTS
LINC02343	Lacrimal gland functional unit cell	Adult	normal	1	eye:TTS
LINC02343	Luminal cell	Adult	normal	1	prostate:TTS
LINC02344	Monocyte	Adult	normal	3	blood:TTS,spleen:TTS,blood:TTS
LINC02344	Fibroblast	Adult	normal	1	thymus:TTS
LINC02344	Macrophage	Adult	normal	3	adipose:TTS,lymph.node:TTS,vasculature:TTS
LINC02344	Stromal cell	Adult	normal	1	skin:TTS
LINC02344	Monocyte/Macrophage	Adult	cancer	1	UVM:GSE139829
LINC02345	Cancer cell	Fetal	cancer	1	EPN:epn
LINC02345	Macrophage	Adult	cancer	1	OV:GSE140819
LINC02345	Ciliated cell	Adult	normal	2	lung:TTS,trachea:TTS
LINC02345	Epithelial cell	Adult	normal	2	uterus:TTS,tongue:TTS
LINC02345	Monocyte	Adult	normal	4	spleen:TTS,blood:TTS,liver:TTS,liver:TICA
LINC02345	Lacrimal gland functional unit cell	Adult	normal	1	eye:TTS
LINC02345	Macrophage	Adult	normal	11	bladder:TTS,bone.marrow:TTS,adipose:TTS,lung:TTS,muscle:TTS,salivary.gland:TTS,spleen:TTS,thymus:TTS,vasculature:TTS,lung:TICA,spleen:TICA
LINC02345	Myeloid cell	Adult	normal	1	pancreas:TTS
LINC02345	Monocyte/Macrophage	Adult	cancer	5	KIRC:GSE145281,NSCLC:EMTAB6149,NSCLC:GSE127465,PAAD:CRA001160,UVM:GSE139829
LINC02346	B cell	Adult	cancer	1	CLL:GSE140819
LINC02346	Lacrimal gland functional unit cell	Adult	normal	1	eye:TTS
LINC02346	Macrophage	Adult	normal	2	lung:TTS,lung:TICA
LINC02347	B cell	Adult	cancer	1	MEL:GSE140819
LINC02347	Acinar cell	Adult	normal	1	pancreas:TTS
LINC02347	Lacrimal gland functional unit cell	Adult	normal	1	eye:TTS
LINC02347	B cell	Adult	normal	1	spleen:TTS
LINC02349	Fibroblast	Adult	normal	3	thymus:TTS,uterus:TTS,vasculature:TTS
LINC02349	Lacrimal gland functional unit cell	Adult	normal	1	eye:TTS
LINC02349	Mesenchymal cell	Adult	normal	2	adipose:TTS,muscle:TTS
LINC02351	Fibroblast	Adult	normal	2	bladder:TTS,adipose:TTS
LINC02351	Mesenchymal cell	Adult	normal	1	muscle:TTS
LINC02351	Stromal cell	Adult	normal	1	skin:TTS
LINC02353	Lacrimal gland functional unit cell	Adult	normal	1	eye:TTS
LINC02355	Lacrimal gland functional unit cell	Adult	normal	1	eye:TTS
LINC02356	Myeloid cell	Fetal	cancer	1	EPN:epn
LINC02356	Muscle cell	Fetal	cancer	1	Pediatric-RBM:GSE140819
LINC02356	Monocyte	Adult	normal	4	blood:TTS,blood:TTS,liver:TICA,spleen:TICA
LINC02356	Endothelial cell	Adult	normal	1	spleen:TTS
LINC02356	Macrophage	Adult	normal	1	blood:TTS
LINC02356	Dendritic cell	Adult	normal	4	lymph.node:TTS,blood:TICA,bone.marrow:TICA,lung:TICA
LINC02356	B cell	Adult	normal	1	jejunum:TICA
LINC02356	Dendritic cell	Adult	cancer	1	KIRC:GSE145281
LINC02356	Monocyte/Macrophage	Adult	cancer	1	NSCLC:GSE127465
LINC02357	Muscle cell	Fetal	cancer	1	Pediatric-RBM:GSE140819
LINC02359	Lacrimal gland functional unit cell	Adult	normal	1	eye:TTS
LINC02360	Melanocyte	Adult	cancer	1	MEL:GSE140819
LINC02360	Lacrimal gland functional unit cell	Adult	normal	1	eye:TTS
LINC02360	Epithelial cell	Adult	normal	1	thymus:TTS
LINC02361	T cell	Adult	normal	20	salivary.gland:TTS,blood:TTS,bone.marrow:TTS,blood:TTS,spleen:TTS,bladder:TTS,adipose:TTS,breast:TTS,pancreas:TTS,uterus:TTS,blood:TICA,bone.marrow:TICA,duodenum:TICA,liver:TICA,lymph.node:TICA,lung:TICA,lymph.node:TICA,muscle:TICA,spleen:TICA,thymus:TICA
LINC02362	Lymphocyte	Fetal	cancer	1	EPN:epn
LINC02362	B cell	Adult	cancer	7	MEL:GSE140819,OV:GSE140819,MM:GSE117156,NSCLC:EMTAB6149,NSCLC:GSE127465,PAAD:CRA001160,UVM:GSE139829
LINC02362	B cell	Adult	normal	26	bladder:TTS,blood:TTS,bone.marrow:TTS,adipose:TTS,large.intestine:TTS,lung:TTS,lymph.node:TTS,breast:TTS,pancreas:TTS,salivary.gland:TTS,small.intestine:TTS,spleen:TTS,thymus:TTS,trachea:TTS,vasculature:TTS,blood:TICA,bone.marrow:TICA,caecum:TICA,jejunum:TICA,jejunum:TICA,liver:TICA,lymph.node:TICA,lung:TICA,lymph.node:TICA,spleen:TICA,transverse.colon:TICA
LINC02362	Hepatocyte	Adult	normal	1	liver:TTS
LINC02362	Lacrimal gland functional unit cell	Adult	normal	1	eye:TTS
LINC02363	Neural Progenitor-Like	Adult	cancer	1	GBM:GSE140819
LINC02363	B cell	Adult	normal	11	bladder:TTS,blood:TTS,large.intestine:TTS,salivary.gland:TTS,thymus:TTS,blood:TICA,bone.marrow:TICA,caecum:TICA,jejunum:TICA,lymph.node:TICA,spleen:TICA
LINC02363	Ciliated cell	Adult	normal	2	lung:TTS,trachea:TTS
LINC02363	Epithelial cell	Adult	normal	2	eye:TTS,breast:TTS
LINC02363	Endothelial cell	Adult	normal	1	spleen:TTS
LINC02363	Hepatocyte	Adult	normal	1	liver:TTS
LINC02363	Lacrimal gland functional unit cell	Adult	normal	1	eye:TTS
LINC02363	Neutrophil	Adult	normal	2	blood:TTS,bone.marrow:TTS
LINC02363	B cell	Adult	cancer	2	NSCLC:EMTAB6149,UVM:GSE139829
LINC02365	B cell	Adult	cancer	1	CLL:GSE140819
LINC02365	Lacrimal gland functional unit cell	Adult	normal	1	eye:TTS
LINC02365	Macrophage	Adult	normal	2	adipose:TTS,lymph.node:TTS
LINC02366	Acinar cell	Adult	normal	1	salivary.gland:TTS
LINC02366	Lacrimal gland functional unit cell	Adult	normal	1	eye:TTS
LINC02366	B cell	Adult	normal	1	salivary.gland:TTS
LINC02367	Endothelial cell	Fetal	cancer	1	Pediatric-SARC:GSE140819
LINC02367	Melanocyte	Adult	cancer	1	MEL:GSE140819
LINC02367	Endothelial cell	Adult	normal	4	thymus:TTS,adipose:TTS,pancreas:TTS,trachea:TTS
LINC02367	Eye photoreceptor cell	Adult	normal	1	eye:TTS
LINC02367	Hematopoietic cell	Adult	normal	1	bone.marrow:TTS
LINC02367	Melanocyte	Adult	normal	1	skin:TTS
LINC02367	NK cell	Adult	normal	1	blood:TTS
LINC02367	T cell	Adult	normal	1	jejunum:TICA
LINC02367	B cell	Adult	normal	3	jejunum:TICA,lymph.node:TICA,spleen:TICA
LINC02367	Endothelial cell	Adult	cancer	1	PAAD:CRA001160
LINC02368	Lacrimal gland functional unit cell	Adult	normal	1	eye:TTS
LINC02372	Lacrimal gland functional unit cell	Adult	normal	1	eye:TTS
LINC02373	Lacrimal gland functional unit cell	Adult	normal	1	eye:TTS
LINC02374	Acinar cell	Adult	normal	1	pancreas:TTS
LINC02374	Lacrimal gland functional unit cell	Adult	normal	1	eye:TTS
LINC02375	Lacrimal gland functional unit cell	Adult	normal	1	eye:TTS
LINC02376	Monocyte	Adult	normal	3	spleen:TTS,blood:TICA,lung:TICA
LINC02376	Macrophage	Adult	normal	3	bladder:TTS,adipose:TTS,skin:TTS
LINC02377	Chondrocyte	Fetal	cancer	1	Pediatric-SARC:GSE140819
LINC02377	Melanocyte	Adult	cancer	1	MEL:GSE140819
LINC02377	Muscle cell	Fetal	cancer	1	Pediatric-RBM:GSE140819
LINC02377	Lacrimal gland functional unit cell	Adult	normal	1	eye:TTS
LINC02377	Cancer cell	Adult	cancer	1	NSCLC:EMTAB6149
LINC02378	Lacrimal gland functional unit cell	Adult	normal	1	eye:TTS
LINC02380	Lacrimal gland functional unit cell	Adult	normal	1	eye:TTS
LINC02381	Fibroblast	Adult	cancer	2	OV:GSE140819,NSCLC:EMTAB6149
LINC02381	Fibroblast	Fetal	cancer	1	Pediatric-SARC:GSE140819
LINC02381	Melanocyte	Adult	cancer	1	MEL:GSE140819
LINC02381	Adventitial cell	Adult	normal	2	lung:TTS,salivary.gland:TTS
LINC02381	Fibroblast	Adult	normal	7	lung:TTS,bladder:TTS,large.intestine:TTS,liver:TTS,small.intestine:TTS,thymus:TTS,trachea:TTS
LINC02381	Muscle cell	Adult	normal	8	lung:TTS,adipose:TTS,uterus:TTS,breast:TTS,muscle:TTS,thymus:TTS,trachea:TTS,uterus:TTS
LINC02381	Corneal keratocyte	Adult	normal	1	eye:TTS
LINC02381	Endothelial cell	Adult	normal	2	eye:TTS,kidney:TTS
LINC02381	Macrophage	Adult	normal	3	prostate:TTS,spleen:TTS,lung:TICA
LINC02381	Monocyte	Adult	normal	2	large.intestine:TTS,small.intestine:TTS
LINC02381	Stellate cell	Adult	normal	1	pancreas:TTS
LINC02381	Pericyte	Adult	normal	4	bladder:TTS,salivary.gland:TTS,tongue:TTS,vasculature:TTS
LINC02381	Stromal cell	Adult	normal	1	lymph.node:TTS
LINC02381	Dendritic cell	Adult	normal	2	lymph.node:TICA,lung:TICA
LINC02381	Cancer cell	Adult	cancer	1	PAAD:CRA001160
LINC02381	Endothelial cell	Adult	cancer	1	UVM:GSE139829
LINC02382	Lacrimal gland functional unit cell	Adult	normal	1	eye:TTS
LINC02384	Lymphocyte	Fetal	cancer	1	EPN:epn
LINC02384	B cell	Adult	cancer	5	OV:GSE140819,NSCLC:EMTAB6149,NSCLC:GSE127465,PAAD:CRA001160,UVM:GSE139829
LINC02384	Fibroblast	Fetal	cancer	1	Pediatric-SARC:GSE140819
LINC02384	B cell	Adult	normal	19	bladder:TTS,large.intestine:TTS,lung:TTS,lymph.node:TTS,breast:TTS,salivary.gland:TTS,skin:TTS,small.intestine:TTS,thymus:TTS,vasculature:TTS,blood:TICA,bone.marrow:TICA,caecum:TICA,jejunum:TICA,liver:TICA,lymph.node:TICA,lung:TICA,lymph.node:TICA,transverse.colon:TICA
LINC02384	T cell	Adult	normal	2	lung:TTS,spleen:TTS
LINC02384	Immune cell	Adult	normal	1	tongue:TTS
LINC02384	Lacrimal gland functional unit cell	Adult	normal	1	eye:TTS
LINC02384	NK T cell	Adult	normal	1	muscle:TTS
LINC02384	NK cell	Adult	normal	5	adipose:TTS,kidney:TTS,liver:TTS,lung:TTS,thymus:TTS
LINC02384	Megakaryocyte	Adult	normal	1	bone.marrow:TICA
LINC02384	NK cell	Adult	cancer	1	KIRC:GSE145281
LINC02385	Muscle cell	Adult	normal	1	heart:TTS
LINC02385	Epithelial cell	Adult	normal	1	prostate:TTS
LINC02386	Lacrimal gland functional unit cell	Adult	normal	1	eye:TTS
LINC02387	Muscle cell	Fetal	cancer	1	Pediatric-RBM:GSE140819
LINC02387	Basal cell	Adult	normal	1	tongue:TTS
LINC02387	Epithelial cell	Adult	normal	1	tongue:TTS
LINC02387	Hepatocyte	Adult	normal	1	heart:TTS
LINC02387	Paneth cell	Adult	normal	2	large.intestine:TTS,small.intestine:TTS
LINC02387	Cancer cell	Adult	cancer	2	NSCLC:GSE127465,PAAD:CRA001160
LINC02388	Melanocyte	Adult	cancer	1	MEL:GSE140819
LINC02388	Endothelial cell	Adult	normal	4	muscle:TTS,thymus:TTS,adipose:TTS,liver:TTS
LINC02388	Pericyte	Adult	normal	1	vasculature:TTS
LINC02388	Fibroblast	Adult	cancer	1	PAAD:CRA001160
LINC02388	Endothelial cell	Adult	cancer	1	UVM:GSE139829
LINC02389	Cancer cell	Fetal	cancer	1	EPN:epn
LINC02389	T cell	Adult	cancer	2	MEL:GSE140819,UVM:GSE139829
LINC02389	Endothelial cell	Fetal	cancer	1	Pediatric-SARC:GSE140819
LINC02389	Lacrimal gland functional unit cell	Adult	normal	1	eye:TTS
LINC02389	Luminal cell	Adult	normal	1	prostate:TTS
LINC02390	T cell	Adult	normal	4	jejunum:TICA,jejunum:TICA,lymph.node:TICA,lymph.node:TICA
LINC02391	Macrophage	Adult	cancer	1	OV:GSE140819
LINC02391	B cell	Adult	normal	4	thymus:TTS,bone.marrow:TTS,jejunum:TICA,spleen:TICA
LINC02391	Immune cell	Adult	normal	1	tongue:TTS
LINC02391	Lacrimal gland functional unit cell	Adult	normal	1	eye:TTS
LINC02391	Macrophage	Adult	normal	1	vasculature:TTS
LINC02391	Muscle cell	Adult	normal	1	muscle:TTS
LINC02391	Thymocyte	Adult	normal	1	thymus:TTS
LINC02391	Dendritic cell	Adult	normal	1	lung:TICA
LINC02392	Macrophage	Fetal	cancer	1	Pediatric-SARC:GSE140819
LINC02392	Lacrimal gland functional unit cell	Adult	normal	1	eye:TTS
LINC02393	Lacrimal gland functional unit cell	Adult	normal	1	eye:TTS
LINC02394	Oligodendrocyte	Fetal	cancer	1	Pediatric-HGG:GSE140819
LINC02394	Epithelial cell	Adult	normal	1	eye:TTS
LINC02394	Lacrimal gland functional unit cell	Adult	normal	1	eye:TTS
LINC02394	Cancer cell	Adult	cancer	1	NSCLC:EMTAB6149
LINC02395	Cancer cell	Fetal	cancer	1	EPN:epn
LINC02395	Astrocyte	Fetal	cancer	1	Pediatric-HGG:GSE140819
LINC02395	Epithelial cell	Adult	normal	1	eye:TTS
LINC02395	Lacrimal gland functional unit cell	Adult	normal	1	eye:TTS
LINC02397	B cell	Adult	cancer	7	CLL:GSE140819,MEL:GSE140819,AML:GSE116256,KIRC:GSE145281,NSCLC:EMTAB6149,NSCLC:GSE127465,UVM:GSE139829
LINC02397	Muscle cell	Fetal	cancer	1	Pediatric-RBM:GSE140819
LINC02397	Neural Progenitor-Like	Adult	cancer	1	GBM:GSE140819
LINC02397	Neural Progenitor-Like	Fetal	cancer	1	Pediatric-HGG:GSE140819
LINC02397	B cell	Adult	normal	38	bladder:TTS,eye:TTS,kidney:TTS,large.intestine:TTS,lung:TTS,lymph.node:TTS,breast:TTS,pancreas:TTS,small.intestine:TTS,thymus:TTS,trachea:TTS,vasculature:TTS,blood:TTS,bone.marrow:TTS,lymph.node:TTS,salivary.gland:TTS,spleen:TTS,thymus:TTS,blood:TTS,bone.marrow:TTS,lymph.node:TTS,salivary.gland:TTS,spleen:TTS,thymus:TTS,blood:TICA,bone.marrow:TICA,ileum:TICA,jejunum:TICA,jejunum:TICA,liver:TICA,lymph.node:TICA,lung:TICA,lymph.node:TICA,omentum:TICA,colon:TICA,muscle:TICA,spleen:TICA,thymus:TICA
LINC02397	Macrophage	Adult	normal	1	prostate:TTS
LINC02397	Myeloid cell	Adult	normal	1	prostate:TTS
LINC02397	Muscle cell	Adult	normal	2	muscle:TTS,tongue:TTS
LINC02397	T cell	Adult	cancer	1	PAAD:CRA001160
LINC02398	Fibroblast	Adult	cancer	1	MEL:GSE140819
LINC02398	Fibroblast	Fetal	cancer	1	Pediatric-SARC:GSE140819
LINC02398	Lacrimal gland functional unit cell	Adult	normal	1	eye:TTS
LINC02398	Muscle cell	Adult	normal	1	vasculature:TTS
LINC02399	Lacrimal gland functional unit cell	Adult	normal	1	eye:TTS
LINC02399	Enterocyte	Adult	normal	1	small.intestine:TTS
LINC02399	B cell	Adult	normal	1	jejunum:TICA
LINC02399	Macrophage	Adult	normal	1	lung:TICA
LINC02401	Lacrimal gland functional unit cell	Adult	normal	1	eye:TTS
LINC02402	Lacrimal gland functional unit cell	Adult	normal	1	eye:TTS
LINC02404	T cell	Adult	normal	5	lymph.node:TTS,bone.marrow:TICA,jejunum:TICA,liver:TICA,spleen:TICA
LINC02404	Epithelial cell	Adult	normal	1	eye:TTS
LINC02404	Lymphocyte	Adult	normal	4	thymus:TTS,blood:TICA,bone.marrow:TICA,spleen:TICA
LINC02404	NK cell	Adult	normal	1	blood:TTS
LINC02404	Cancer cell	Adult	cancer	1	PAAD:CRA001160
LINC02405	B cell	Adult	cancer	1	CLL:GSE140819
LINC02405	Endothelial cell	Adult	normal	2	pancreas:TTS,spleen:TTS
LINC02405	Lacrimal gland functional unit cell	Adult	normal	1	eye:TTS
LINC02405	Cancer cell	Adult	cancer	1	NSCLC:EMTAB6149
LINC02405	Endothelial cell	Adult	cancer	1	PAAD:CRA001160
LINC02406	Lacrimal gland functional unit cell	Adult	normal	1	eye:TTS
LINC02408	Epithelial cell	Adult	normal	1	bladder:TTS
LINC02408	Eye photoreceptor cell	Adult	normal	1	eye:TTS
LINC02408	Lacrimal gland functional unit cell	Adult	normal	1	eye:TTS
LINC02408	Macrophage	Adult	normal	1	adipose:TTS
LINC02408	Fibroblast	Adult	cancer	2	NSCLC:EMTAB6149,PAAD:CRA001160
LINC02409	Muscle cell	Fetal	cancer	1	Pediatric-RBM:GSE140819
LINC02410	Muscle cell	Fetal	cancer	1	Pediatric-RBM:GSE140819
LINC02410	Epithelial cell	Adult	normal	1	kidney:TTS
LINC02412	Muscle cell	Fetal	cancer	1	Pediatric-RBM:GSE140819
LINC02412	Lacrimal gland functional unit cell	Adult	normal	1	eye:TTS
LINC02413	B cell	Adult	cancer	6	CLL:GSE140819,MEL:GSE140819,MM:GSE117156,NSCLC:EMTAB6149,NSCLC:GSE127465,PAAD:CRA001160
LINC02413	Muscle cell	Fetal	cancer	1	Pediatric-RBM:GSE140819
LINC02413	B cell	Adult	normal	18	kidney:TTS,lymph.node:TTS,blood:TTS,bone.marrow:TTS,lymph.node:TTS,salivary.gland:TTS,spleen:TTS,thymus:TTS,blood:TTS,lymph.node:TTS,salivary.gland:TTS,spleen:TTS,thymus:TTS,blood:TICA,bone.marrow:TICA,lymph.node:TICA,lymph.node:TICA,spleen:TICA
LINC02413	Hematopoietic cell	Adult	normal	1	bone.marrow:TTS
LINC02413	Hepatocyte	Adult	normal	1	heart:TTS
LINC02413	Lacrimal gland functional unit cell	Adult	normal	1	eye:TTS
LINC02414	T cell	Adult	normal	1	lymph.node:TICA
LINC02415	T cell	Adult	normal	4	salivary.gland:TTS,blood:TICA,lymph.node:TICA,spleen:TICA
LINC02415	Muscle cell	Adult	normal	1	adipose:TTS
LINC02415	Hematopoietic cell	Adult	normal	1	bone.marrow:TICA
LINC02416	T cell	Adult	cancer	1	MEL:GSE140819
LINC02416	B cell	Adult	normal	9	lymph.node:TTS,thymus:TTS,lymph.node:TTS,lymph.node:TTS,spleen:TTS,bone.marrow:TICA,lymph.node:TICA,spleen:TICA,spleen:TICA
LINC02416	Lymphocyte	Adult	normal	1	thymus:TTS
LINC02416	Lacrimal gland functional unit cell	Adult	normal	1	eye:TTS
LINC02416	B cell	Adult	cancer	1	MM:GSE117156
LINC02417	Acinar cell	Adult	normal	1	pancreas:TTS
LINC02417	Cancer cell	Adult	cancer	1	NSCLC:EMTAB6149
LINC02418	Lacrimal gland functional unit cell	Adult	normal	1	eye:TTS
LINC02419	Epithelial cell	Adult	cancer	1	OV:GSE140819
LINC02419	Lacrimal gland functional unit cell	Adult	normal	1	eye:TTS
LINC02419	Ductal cell	Adult	cancer	1	PAAD:CRA001160
LINC02420	Lacrimal gland functional unit cell	Adult	normal	1	eye:TTS
LINC02421	Lacrimal gland functional unit cell	Adult	normal	1	eye:TTS
LINC02421	Dendritic cell	Adult	cancer	1	NSCLC:GSE127465
LINC02422	Lymphocyte	Fetal	cancer	1	EPN:epn
LINC02422	B cell	Adult	cancer	5	CLL:GSE140819,MEL:GSE140819,KIRC:GSE145281,NSCLC:EMTAB6149,NSCLC:GSE127465
LINC02422	B cell	Adult	normal	25	bladder:TTS,kidney:TTS,large.intestine:TTS,lymph.node:TTS,pancreas:TTS,trachea:TTS,blood:TTS,bone.marrow:TTS,lymph.node:TTS,salivary.gland:TTS,spleen:TTS,thymus:TTS,blood:TTS,bone.marrow:TTS,lymph.node:TTS,salivary.gland:TTS,spleen:TTS,thymus:TTS,blood:TICA,bone.marrow:TICA,liver:TICA,lymph.node:TICA,lung:TICA,lymph.node:TICA,spleen:TICA
LINC02422	Macrophage	Adult	normal	1	adipose:TTS
LINC02422	T cell	Adult	cancer	1	PAAD:CRA001160
LINC02424	Lacrimal gland functional unit cell	Adult	normal	1	eye:TTS
LINC02426	Macrophage	Fetal	cancer	1	Pediatric-SARC:GSE140819
LINC02426	Muscle cell	Fetal	cancer	1	Pediatric-RBM:GSE140819
LINC02426	Monocyte	Adult	normal	6	spleen:TTS,blood:TICA,bone.marrow:TICA,liver:TICA,lung:TICA,spleen:TICA
LINC02426	Granulocyte	Adult	normal	1	bone.marrow:TTS
LINC02426	Lacrimal gland functional unit cell	Adult	normal	1	eye:TTS
LINC02426	Monocyte/Macrophage	Adult	cancer	1	NSCLC:EMTAB6149
LINC02427	B cell	Adult	normal	10	blood:TTS,bone.marrow:TTS,lymph.node:TTS,spleen:TTS,thymus:TTS,bone.marrow:TICA,caecum:TICA,jejunum:TICA,lymph.node:TICA,spleen:TICA
LINC02427	Muscle cell	Adult	normal	1	heart:TTS
LINC02427	Lacrimal gland functional unit cell	Adult	normal	1	eye:TTS
LINC02427	Macrophage	Adult	normal	1	vasculature:TTS
LINC02427	B cell	Adult	cancer	1	UVM:GSE139829
LINC02428	Melanocyte	Adult	cancer	1	MEL:GSE140819
LINC02428	Oligodendrocyte	Fetal	cancer	1	Pediatric-HGG:GSE140819
LINC02428	Epithelial cell	Adult	normal	2	bladder:TTS,breast:TTS
LINC02428	Hepatocyte	Adult	normal	2	heart:TTS,liver:TTS
LINC02428	Lacrimal gland functional unit cell	Adult	normal	1	eye:TTS
LINC02428	Muscle cell	Adult	normal	1	muscle:TTS
LINC02428	Cancer cell	Adult	cancer	2	NSCLC:EMTAB6149,PAAD:CRA001160
LINC02429	Lacrimal gland functional unit cell	Adult	normal	1	eye:TTS
LINC02431	Lacrimal gland functional unit cell	Adult	normal	1	eye:TTS
LINC02432	Myeloid cell	Fetal	cancer	1	EPN:epn
LINC02432	Acinar cell	Adult	normal	1	pancreas:TTS
LINC02432	Monocyte	Adult	normal	14	lung:TTS,spleen:TTS,lung:TTS,lymph.node:TTS,bone.marrow:TTS,salivary.gland:TTS,thymus:TTS,lung:TTS,blood:TICA,bone.marrow:TICA,liver:TICA,lung:TICA,muscle:TICA,spleen:TICA
LINC02432	Endothelial cell	Adult	normal	1	liver:TTS
LINC02432	Hepatocyte	Adult	normal	1	liver:TTS
LINC02432	Immune cell	Adult	normal	1	tongue:TTS
LINC02432	Macrophage	Adult	normal	10	bladder:TTS,bone.marrow:TTS,adipose:TTS,kidney:TTS,lung:TTS,lymph.node:TTS,muscle:TTS,salivary.gland:TTS,thymus:TTS,vasculature:TTS
LINC02432	Mesenchymal cell	Adult	normal	1	muscle:TTS
LINC02432	Microglia	Adult	normal	1	eye:TTS
LINC02432	Myeloid cell	Adult	normal	1	prostate:TTS
LINC02432	Muscle cell	Adult	normal	1	bladder:TTS
LINC02432	Monocyte/Macrophage	Adult	cancer	5	AEL:GSE142213,KIRC:GSE145281,MM:GSE117156,NSCLC:EMTAB6149,UVM:GSE139829
LINC02432	B cell	Adult	cancer	1	NSCLC:GSE127465
LINC02432	Cancer cell	Adult	cancer	1	PAAD:CRA001160
LINC02433	Lacrimal gland functional unit cell	Adult	normal	1	eye:TTS
LINC02434	Cancer cell	Adult	cancer	1	PAAD:CRA001160
LINC02435	Alveolar cell	Adult	normal	1	lung:TTS
LINC02435	Ciliated cell	Adult	normal	1	trachea:TTS
LINC02435	Macrophage	Adult	normal	1	lung:TICA
LINC02435	Monocyte/Macrophage	Adult	cancer	1	NSCLC:GSE127465
LINC02435	Cancer cell	Adult	cancer	1	UVM:GSE139829
LINC02436	Lacrimal gland functional unit cell	Adult	normal	1	eye:TTS
LINC02438	Melanocyte	Adult	cancer	1	MEL:GSE140819
LINC02438	Lacrimal gland functional unit cell	Adult	normal	1	eye:TTS
LINC02438	Cancer cell	Adult	cancer	1	NSCLC:EMTAB6149
LINC02439	Muscle cell	Fetal	cancer	1	Pediatric-RBM:GSE140819
LINC02439	Lacrimal gland functional unit cell	Adult	normal	1	eye:TTS
LINC02440	Oligodendrocyte	Fetal	cancer	1	EPN:epn
LINC02440	Muscle cell	Fetal	cancer	1	Pediatric-RBM:GSE140819
LINC02440	Neural Progenitor-Like	Adult	cancer	1	GBM:GSE140819
LINC02441	Enterocyte	Adult	normal	2	large.intestine:TTS,large.intestine:TTS
LINC02441	Lacrimal gland functional unit cell	Adult	normal	1	eye:TTS
LINC02441	Cancer cell	Adult	cancer	1	PAAD:CRA001160
LINC02442	Lacrimal gland functional unit cell	Adult	normal	1	eye:TTS
LINC02443	Muscle cell	Fetal	cancer	1	Pediatric-RBM:GSE140819
LINC02443	Lacrimal gland functional unit cell	Adult	normal	1	eye:TTS
LINC02444	Muscle cell	Fetal	cancer	1	Pediatric-RBM:GSE140819
LINC02444	Lacrimal gland functional unit cell	Adult	normal	1	eye:TTS
LINC02445	Oligodendrocyte	Fetal	cancer	1	Pediatric-HGG:GSE140819
LINC02446	Lymphocyte	Fetal	cancer	1	EPN:epn
LINC02446	T cell	Adult	cancer	6	MEL:GSE140819,CLL:GSE140819,AML:GSE116256,KIRC:GSE145281,NSCLC:EMTAB6149,PAAD:CRA001160
LINC02446	T cell	Adult	normal	41	salivary.gland:TTS,bone.marrow:TTS,lung:TTS,thymus:TTS,spleen:TTS,prostate:TTS,blood:TTS,bone.marrow:TTS,large.intestine:TTS,lung:TTS,lymph.node:TTS,muscle:TTS,prostate:TTS,salivary.gland:TTS,small.intestine:TTS,thymus:TTS,trachea:TTS,thymus:TTS,blood:TTS,bladder:TTS,eye:TTS,adipose:TTS,breast:TTS,pancreas:TTS,prostate:TTS,trachea:TTS,vasculature:TTS,blood:TICA,bone.marrow:TICA,caecum:TICA,duodenum:TICA,ileum:TICA,jejunum:TICA,liver:TICA,lung:TICA,lymph.node:TICA,omentum:TICA,muscle:TICA,spleen:TICA,transverse.colon:TICA,thymus:TICA
LINC02446	Immune cell	Adult	normal	1	tongue:TTS
LINC02446	NK cell	Adult	normal	1	adipose:TTS
LINC02446	NK T cell	Adult	normal	1	spleen:TTS
LINC02446	Cycling cell	Adult	normal	2	blood:TICA,bone.marrow:TICA
LINC02447	Cancer cell	Fetal	cancer	1	EPN:epn
LINC02447	Oligodendrocyte	Fetal	cancer	1	Pediatric-HGG:GSE140819
LINC02447	Muscle cell	Fetal	cancer	1	Pediatric-RBM:GSE140819
LINC02447	T cell	Adult	normal	1	bone.marrow:TTS
LINC02447	Hematopoietic cell	Adult	normal	1	bone.marrow:TTS
LINC02447	Epithelial cell	Adult	normal	1	kidney:TTS
LINC02447	Muscle cell	Adult	normal	1	uterus:TTS
LINC02447	B cell	Adult	normal	1	jejunum:TICA
LINC02447	B cell	Adult	cancer	1	NSCLC:GSE127465
LINC02448	Basal cell	Adult	normal	1	tongue:TTS
LINC02448	Epithelial cell	Adult	normal	1	eye:TTS
LINC02448	Cancer cell	Adult	cancer	1	PAAD:CRA001160
LINC02449	Acinar cell	Adult	normal	1	pancreas:TTS
LINC02449	Basal cell	Adult	normal	1	tongue:TTS
LINC02449	Fibroblast	Adult	normal	1	uterus:TTS
LINC02449	B cell	Adult	normal	2	bone.marrow:TICA,jejunum:TICA
LINC02450	Fibroblast	Adult	normal	1	vasculature:TTS
LINC02450	Epithelial cell	Adult	normal	1	kidney:TTS
LINC02450	Lacrimal gland functional unit cell	Adult	normal	1	eye:TTS
LINC02450	NK cell	Adult	cancer	1	AEL:GSE142213
LINC02450	Cancer cell	Adult	cancer	1	NSCLC:EMTAB6149
LINC02451	Lacrimal gland functional unit cell	Adult	normal	1	eye:TTS
LINC02452	Epithelial cell	Adult	cancer	1	OV:GSE140819
LINC02452	Adventitial cell	Adult	normal	1	salivary.gland:TTS
LINC02452	Endothelial cell	Adult	normal	3	heart:TTS,pancreas:TTS,thymus:TTS
LINC02452	Fibroblast	Adult	normal	2	trachea:TTS,vasculature:TTS
LINC02452	Lacrimal gland functional unit cell	Adult	normal	1	eye:TTS
LINC02453	Acinar cell	Adult	normal	1	pancreas:TTS
LINC02453	Ciliated cell	Adult	normal	1	trachea:TTS
LINC02453	Ductal cell	Adult	normal	1	pancreas:TTS
LINC02453	Endothelial cell	Adult	normal	1	spleen:TTS
LINC02453	T cell	Adult	normal	1	lymph.node:TICA
LINC02453	Cancer cell	Adult	cancer	1	NET:GSE140312
LINC02454	Melanocyte	Adult	cancer	1	MEL:GSE140819
LINC02454	Lacrimal gland functional unit cell	Adult	normal	1	eye:TTS
LINC02454	Fibroblast	Adult	cancer	1	PAAD:CRA001160
LINC02455	Lacrimal gland functional unit cell	Adult	normal	1	eye:TTS
LINC02456	Adventitial cell	Adult	normal	1	salivary.gland:TTS
LINC02456	B cell	Adult	normal	3	spleen:TTS,thymus:TTS,spleen:TICA
LINC02456	Fibroblast	Adult	normal	5	salivary.gland:TTS,thymus:TTS,trachea:TTS,uterus:TTS,vasculature:TTS
LINC02456	Mesenchymal cell	Adult	normal	2	adipose:TTS,muscle:TTS
LINC02457	Basal cell	Adult	normal	1	tongue:TTS
LINC02458	Lacrimal gland functional unit cell	Adult	normal	1	eye:TTS
LINC02458	Monocyte	Adult	normal	1	blood:TTS
LINC02458	Macrophage	Adult	normal	1	lung:TICA
LINC02460	Lacrimal gland functional unit cell	Adult	normal	1	eye:TTS
LINC02461	Lacrimal gland functional unit cell	Adult	normal	1	eye:TTS
LINC02465	Muscle cell	Fetal	cancer	1	Pediatric-RBM:GSE140819
LINC02465	Lacrimal gland functional unit cell	Adult	normal	1	eye:TTS
LINC02465	Enterocyte	Adult	normal	1	small.intestine:TTS
LINC02466	B cell	Adult	cancer	1	CLL:GSE140819
LINC02466	Lacrimal gland functional unit cell	Adult	normal	1	eye:TTS
LINC02466	Cancer cell	Adult	cancer	1	NSCLC:EMTAB6149
LINC02468	Lacrimal gland functional unit cell	Adult	normal	1	eye:TTS
LINC02468	Muscle cell	Adult	normal	1	vasculature:TTS
LINC02468	B cell	Adult	cancer	1	NSCLC:GSE127465
LINC02469	Fibroblast	Fetal	cancer	1	Pediatric-SARC:GSE140819
LINC02469	Luminal cell	Adult	normal	1	prostate:TTS
LINC02469	Pericyte	Adult	normal	1	vasculature:TTS
LINC02470	Hematopoietic cell	Adult	normal	1	bone.marrow:TTS
LINC02470	Mast cell	Adult	normal	2	jejunum:TICA,lung:TICA
LINC02470	Monocyte/Macrophage	Adult	cancer	1	KIRC:GSE145281
LINC02471	Alveolar cell	Adult	normal	2	lung:TTS,lung:TTS
LINC02471	Epithelial cell	Adult	normal	2	eye:TTS,kidney:TTS
LINC02471	Kerationcyte	Adult	normal	1	tongue:TTS
LINC02471	Lacrimal gland functional unit cell	Adult	normal	1	eye:TTS
LINC02471	Neutrophil	Adult	normal	2	blood:TTS,spleen:TTS
LINC02471	Monocyte	Adult	normal	1	bone.marrow:TICA
LINC02471	B cell	Adult	normal	2	jejunum:TICA,spleen:TICA
LINC02471	Alveolar cell	Adult	cancer	1	NSCLC:EMTAB6149
LINC02472	Muscle cell	Fetal	cancer	1	Pediatric-RBM:GSE140819
LINC02472	Lacrimal gland functional unit cell	Adult	normal	1	eye:TTS
LINC02473	Oligodendrocyte	Fetal	cancer	1	Pediatric-HGG:GSE140819
LINC02473	Oligodendrocyte	Adult	cancer	1	GBM:GSE140819
LINC02473	Fibroblast	Adult	normal	1	vasculature:TTS
LINC02473	Lacrimal gland functional unit cell	Adult	normal	1	eye:TTS
LINC02473	Cancer cell	Adult	cancer	2	PAAD:CRA001160,UVM:GSE139829
LINC02474	Alveolar cell	Adult	normal	1	lung:TTS
LINC02474	Lacrimal gland functional unit cell	Adult	normal	1	eye:TTS
LINC02474	Cancer cell	Adult	cancer	1	PAAD:CRA001160
LINC02475	Cancer cell	Fetal	cancer	1	EPN:epn
LINC02475	Endothelial cell	Adult	normal	1	heart:TTS
LINC02475	Cancer cell	Adult	cancer	1	PAAD:CRA001160
LINC02476	Fibroblast	Fetal	cancer	1	Pediatric-SARC:GSE140819
LINC02476	Melanocyte	Adult	cancer	1	MEL:GSE140819
LINC02476	Endothelial cell	Adult	normal	1	spleen:TTS
LINC02476	Lacrimal gland functional unit cell	Adult	normal	1	eye:TTS
LINC02476	Cancer cell	Adult	cancer	1	NSCLC:EMTAB6149
LINC02477	Cancer cell	Fetal	cancer	1	EPN:epn
LINC02477	Muscle cell	Fetal	cancer	1	Pediatric-RBM:GSE140819
LINC02477	Acinar cell	Adult	normal	1	pancreas:TTS
LINC02477	Ciliated cell	Adult	normal	1	trachea:TTS
LINC02477	Lacrimal gland functional unit cell	Adult	normal	1	eye:TTS
LINC02478	Fibroblast	Adult	cancer	1	MEL:GSE140819
LINC02478	Fibroblast	Fetal	cancer	1	Pediatric-SARC:GSE140819
LINC02478	Acinar cell	Adult	normal	1	pancreas:TTS
LINC02478	Alveolar cell	Adult	normal	1	lung:TTS
LINC02478	Muscle cell	Adult	normal	2	heart:TTS,muscle:TTS
LINC02478	Fibroblast	Adult	normal	2	bladder:TTS,thymus:TTS
LINC02478	Hepatocyte	Adult	normal	1	liver:TTS
LINC02478	Epithelial cell	Adult	normal	2	kidney:TTS,thymus:TTS
LINC02478	Mesenchymal cell	Adult	normal	1	adipose:TTS
LINC02478	Neutrophil	Adult	normal	1	blood:TTS
LINC02480	Lacrimal gland functional unit cell	Adult	normal	1	eye:TTS
LINC02482	Ciliated cell	Adult	normal	1	trachea:TTS
LINC02482	Epithelial cell	Adult	normal	1	uterus:TTS
LINC02482	Hematopoietic cell	Adult	normal	1	spleen:TICA
LINC02483	Lacrimal gland functional unit cell	Adult	normal	1	eye:TTS
LINC02484	B cell	Adult	cancer	1	CLL:GSE140819
LINC02484	Muscle cell	Fetal	cancer	1	Pediatric-RBM:GSE140819
LINC02484	Acinar cell	Adult	normal	1	pancreas:TTS
LINC02484	Hepatocyte	Adult	normal	1	liver:TTS
LINC02484	Lacrimal gland functional unit cell	Adult	normal	1	eye:TTS
LINC02484	Cancer cell	Adult	cancer	1	NET:GSE140312
LINC02485	Lacrimal gland functional unit cell	Adult	normal	1	eye:TTS
LINC02487	Ductal cell	Adult	normal	1	pancreas:TTS
LINC02487	Kerationcyte	Adult	normal	1	tongue:TTS
LINC02487	Lacrimal gland functional unit cell	Adult	normal	1	eye:TTS
LINC02487	Ductal cell	Adult	cancer	1	PAAD:CRA001160
LINC02488	Neural Progenitor-Like	Adult	cancer	1	GBM:GSE140819
LINC02489	Acinar cell	Adult	normal	1	pancreas:TTS
LINC02489	Alveolar cell	Adult	normal	2	lung:TTS,lung:TTS
LINC02489	Ductal cell	Adult	normal	1	pancreas:TTS
LINC02489	Epithelial cell	Adult	normal	1	prostate:TTS
LINC02489	Fibroblast	Adult	normal	1	thymus:TTS
LINC02489	Goblet cell	Adult	normal	1	trachea:TTS
LINC02489	Muscle cell	Adult	normal	1	bladder:TTS
LINC02489	Alveolar cell	Adult	cancer	1	NSCLC:EMTAB6149
LINC02489	Cancer cell	Adult	cancer	2	NSCLC:GSE127465,PAAD:CRA001160
LINC02490	Paneth cell	Adult	normal	1	large.intestine:TTS
LINC02490	Cancer cell	Adult	cancer	1	PAAD:CRA001160
LINC02492	B cell	Adult	cancer	1	CLL:GSE140819
LINC02492	Melanocyte	Adult	cancer	1	MEL:GSE140819
LINC02492	Lacrimal gland functional unit cell	Adult	normal	1	eye:TTS
LINC02492	Cancer cell	Adult	cancer	1	NSCLC:EMTAB6149
LINC02493	B cell	Adult	cancer	1	CLL:GSE140819
LINC02493	Lacrimal gland functional unit cell	Adult	normal	1	eye:TTS
LINC02495	Beta cell	Adult	normal	1	pancreas:TTS
LINC02495	Endocrine cell	Adult	cancer	1	PAAD:CRA001160
LINC02496	Lacrimal gland functional unit cell	Adult	normal	1	eye:TTS
LINC02497	Astrocyte	Fetal	cancer	1	Pediatric-HGG:GSE140819
LINC02497	Melanocyte	Adult	cancer	1	MEL:GSE140819
LINC02497	Muscle cell	Fetal	cancer	1	Pediatric-RBM:GSE140819
LINC02497	Lacrimal gland functional unit cell	Adult	normal	1	eye:TTS
LINC02499	Hepatocyte	Adult	normal	1	liver:TTS
LINC02499	Lacrimal gland functional unit cell	Adult	normal	1	eye:TTS
LINC02500	Muller cell	Adult	normal	1	eye:TTS
LINC02501	Epithelial cell	Adult	normal	1	eye:TTS
LINC02502	Muscle cell	Adult	normal	1	vasculature:TTS
LINC02503	Muscle cell	Fetal	cancer	1	Pediatric-RBM:GSE140819
LINC02503	Lacrimal gland functional unit cell	Adult	normal	1	eye:TTS
LINC02503	B cell	Adult	normal	4	blood:TTS,thymus:TTS,spleen:TTS,lymph.node:TICA
LINC02503	T cell	Adult	normal	1	jejunum:TICA
LINC02504	Muscle cell	Fetal	cancer	1	Pediatric-RBM:GSE140819
LINC02504	Lacrimal gland functional unit cell	Adult	normal	1	eye:TTS
LINC02504	Cancer cell	Adult	cancer	1	UVM:GSE139829
LINC02505	Lacrimal gland functional unit cell	Adult	normal	1	eye:TTS
LINC02506	Muscle cell	Fetal	cancer	1	Pediatric-RBM:GSE140819
LINC02506	Epithelial cell	Adult	normal	1	bladder:TTS
LINC02506	Lacrimal gland functional unit cell	Adult	normal	1	eye:TTS
LINC02506	T cell	Adult	cancer	1	KIRC:GSE145281
LINC02506	Cancer cell	Adult	cancer	1	UVM:GSE139829
LINC02507	Fibroblast	Fetal	cancer	2	Pediatric-SARC:GSE140819,Pediatric-RBM:GSE140819
LINC02507	Lacrimal gland functional unit cell	Adult	normal	1	eye:TTS
LINC02507	Stromal cell	Adult	normal	1	skin:TTS
LINC02508	Lacrimal gland functional unit cell	Adult	normal	1	eye:TTS
LINC02509	Lacrimal gland functional unit cell	Adult	normal	1	eye:TTS
LINC02510	Fibroblast	Adult	normal	1	vasculature:TTS
LINC02510	Lacrimal gland functional unit cell	Adult	normal	1	eye:TTS
LINC02511	B cell	Adult	cancer	1	CLL:GSE140819
LINC02511	Chondrocyte	Fetal	cancer	1	Pediatric-SARC:GSE140819
LINC02511	Fibroblast	Adult	cancer	1	MEL:GSE140819
LINC02511	Oligodendrocyte	Fetal	cancer	1	Pediatric-HGG:GSE140819
LINC02511	Corneal keratocyte	Adult	normal	1	eye:TTS
LINC02511	Fibroblast	Adult	normal	6	bladder:TTS,adipose:TTS,salivary.gland:TTS,thymus:TTS,trachea:TTS,vasculature:TTS
LINC02511	Epithelial cell	Adult	normal	1	kidney:TTS
LINC02511	Mesenchymal cell	Adult	normal	1	muscle:TTS
LINC02512	Alveolar cell	Adult	normal	1	lung:TTS
LINC02512	Epithelial cell	Adult	normal	1	bladder:TTS
LINC02512	Lacrimal gland functional unit cell	Adult	normal	1	eye:TTS
LINC02513	Myeloid cell	Fetal	cancer	1	EPN:epn
LINC02513	T cell	Adult	normal	1	lymph.node:TTS
LINC02513	Lacrimal gland functional unit cell	Adult	normal	1	eye:TTS
LINC02515	Lacrimal gland functional unit cell	Adult	normal	1	eye:TTS
LINC02515	Epithelial cell	Adult	normal	1	breast:TTS
LINC02515	Muscle cell	Adult	normal	2	adipose:TTS,thymus:TTS
LINC02515	Pericyte	Adult	normal	1	vasculature:TTS
LINC02515	T cell	Adult	normal	1	bone.marrow:TICA
LINC02515	Cancer cell	Adult	cancer	1	NSCLC:EMTAB6149
LINC02515	Stellate cell	Adult	cancer	1	PAAD:CRA001160
LINC02516	Fibroblast	Adult	cancer	1	MEL:GSE140819
LINC02516	Lacrimal gland functional unit cell	Adult	normal	1	eye:TTS
LINC02517	Adventitial cell	Adult	normal	1	lung:TTS
LINC02517	Muscle cell	Adult	normal	1	heart:TTS
LINC02517	Fibroblast	Adult	normal	4	bladder:TTS,salivary.gland:TTS,thymus:TTS,vasculature:TTS
LINC02517	Lacrimal gland functional unit cell	Adult	normal	1	eye:TTS
LINC02517	Mesenchymal cell	Adult	normal	1	muscle:TTS
LINC02518	Chondrocyte	Fetal	cancer	1	Pediatric-SARC:GSE140819
LINC02518	Basal cell	Adult	normal	1	salivary.gland:TTS
LINC02518	Epithelial cell	Adult	normal	1	bladder:TTS
LINC02518	Club cell	Adult	normal	1	prostate:TTS
LINC02518	Ductal cell	Adult	normal	1	pancreas:TTS
LINC02518	Fibroblast	Adult	normal	1	vasculature:TTS
LINC02518	Hillock cell	Adult	normal	2	prostate:TTS,prostate:TTS
LINC02518	Muscle cell	Adult	normal	1	muscle:TTS
LINC02518	Monocyte/Macrophage	Adult	cancer	1	NSCLC:GSE127465
LINC02518	Ductal cell	Adult	cancer	1	PAAD:CRA001160
LINC02519	Epithelial cell	Adult	cancer	1	OV:GSE140819
LINC02519	Lacrimal gland functional unit cell	Adult	normal	1	eye:TTS
LINC02519	Fibroblast	Adult	cancer	1	PAAD:CRA001160
LINC02520	T cell	Adult	cancer	1	MEL:GSE140819
LINC02520	T cell	Adult	normal	10	thymus:TTS,blood:TTS,bone.marrow:TTS,bone.marrow:TTS,thymus:TTS,blood:TICA,bone.marrow:TICA,liver:TICA,lymph.node:TICA,spleen:TICA
LINC02521	Lacrimal gland functional unit cell	Adult	normal	1	eye:TTS
LINC02522	Lacrimal gland functional unit cell	Adult	normal	1	eye:TTS
LINC02523	Basal cell	Adult	normal	1	trachea:TTS
LINC02523	Lacrimal gland functional unit cell	Adult	normal	1	eye:TTS
LINC02525	Muscle cell	Fetal	cancer	1	Pediatric-RBM:GSE140819
LINC02526	B cell	Adult	cancer	1	CLL:GSE140819
LINC02526	B cell	Adult	normal	1	lymph.node:TTS
LINC02526	Ciliated cell	Adult	normal	2	lung:TTS,trachea:TTS
LINC02526	Lacrimal gland functional unit cell	Adult	normal	1	eye:TTS
LINC02527	Lacrimal gland functional unit cell	Adult	normal	1	eye:TTS
LINC02528	Eye photoreceptor cell	Adult	normal	1	eye:TTS
LINC02528	Muller cell	Adult	normal	1	eye:TTS
LINC02528	T cell	Adult	normal	2	jejunum:TICA,liver:TICA
LINC02529	Lacrimal gland functional unit cell	Adult	normal	1	eye:TTS
LINC02530	Lacrimal gland functional unit cell	Adult	normal	1	eye:TTS
LINC02531	B cell	Adult	normal	5	spleen:TTS,thymus:TTS,lymph.node:TTS,spleen:TTS,spleen:TICA
LINC02531	Epithelial cell	Adult	normal	1	tongue:TTS
LINC02531	Macrophage	Adult	normal	1	liver:TTS
LINC02532	Fibroblast	Adult	cancer	1	MEL:GSE140819
LINC02532	B cell	Adult	normal	2	lymph.node:TTS,lymph.node:TICA
LINC02532	Ciliated cell	Adult	normal	1	trachea:TTS
LINC02532	Ductal cell	Adult	normal	1	pancreas:TTS
LINC02532	Epithelial cell	Adult	normal	3	prostate:TTS,kidney:TTS,breast:TTS
LINC02532	Hepatocyte	Adult	normal	2	heart:TTS,liver:TTS
LINC02532	Enterocyte	Adult	normal	1	large.intestine:TTS
LINC02532	Cholangiocyte	Adult	normal	1	liver:TTS
LINC02532	Lacrimal gland functional unit cell	Adult	normal	1	eye:TTS
LINC02532	Cancer cell	Adult	cancer	2	NET:GSE140312,NSCLC:EMTAB6149
LINC02532	Ductal cell	Adult	cancer	1	PAAD:CRA001160
LINC02533	Lacrimal gland functional unit cell	Adult	normal	1	eye:TTS
LINC02535	Epithelial cell	Adult	normal	3	bladder:TTS,small.intestine:TTS,kidney:TTS
LINC02535	Eye photoreceptor cell	Adult	normal	1	eye:TTS
LINC02535	Hepatocyte	Adult	normal	1	liver:TTS
LINC02535	Lacrimal gland functional unit cell	Adult	normal	1	eye:TTS
LINC02535	Paneth cell	Adult	normal	1	large.intestine:TTS
LINC02535	Transit amplifying cell	Adult	normal	1	large.intestine:TTS
LINC02535	Cancer cell	Adult	cancer	2	NSCLC:EMTAB6149,PAAD:CRA001160
LINC02537	Lacrimal gland functional unit cell	Adult	normal	1	eye:TTS
LINC02538	Kerationcyte	Adult	normal	1	tongue:TTS
LINC02539	T cell	Adult	normal	8	large.intestine:TTS,small.intestine:TTS,large.intestine:TTS,trachea:TTS,lymph.node:TTS,skin:TTS,breast:TTS,jejunum:TICA
LINC02539	Immune cell	Adult	normal	1	tongue:TTS
LINC02539	Lacrimal gland functional unit cell	Adult	normal	1	eye:TTS
LINC02539	Cycling cell	Adult	normal	1	lymph.node:TICA
LINC02539	T cell	Adult	cancer	2	NSCLC:EMTAB6149,UVM:GSE139829
LINC02539	B cell	Adult	cancer	1	PAAD:CRA001160
LINC02540	Lacrimal gland functional unit cell	Adult	normal	1	eye:TTS
LINC02541	B cell	Adult	cancer	5	MEL:GSE140819,MM:GSE117156,NSCLC:EMTAB6149,NSCLC:GSE127465,UVM:GSE139829
LINC02541	Muscle cell	Fetal	cancer	1	Pediatric-RBM:GSE140819
LINC02541	B cell	Adult	normal	18	blood:TTS,bone.marrow:TTS,large.intestine:TTS,salivary.gland:TTS,small.intestine:TTS,spleen:TTS,lymph.node:TTS,thymus:TTS,blood:TTS,spleen:TTS,blood:TICA,bone.marrow:TICA,caecum:TICA,jejunum:TICA,liver:TICA,lymph.node:TICA,spleen:TICA,spleen:TICA
LINC02541	Basal cell	Adult	normal	1	salivary.gland:TTS
LINC02541	Epithelial cell	Adult	normal	3	bladder:TTS,eye:TTS,tongue:TTS
LINC02541	Muscle cell	Adult	normal	1	heart:TTS
LINC02541	Ciliated cell	Adult	normal	2	lung:TTS,trachea:TTS
LINC02541	Hillock cell	Adult	normal	2	prostate:TTS,prostate:TTS
LINC02541	Macrophage	Adult	normal	2	uterus:TTS,vasculature:TTS
LINC02542	Myeloid cell	Fetal	cancer	1	EPN:epn
LINC02542	Chondrocyte	Fetal	cancer	1	Pediatric-SARC:GSE140819
LINC02542	Macrophage	Adult	cancer	1	MEL:GSE140819
LINC02542	Acinar cell	Adult	normal	1	salivary.gland:TTS
LINC02542	Fibroblast	Adult	normal	2	thymus:TTS,vasculature:TTS
LINC02542	Epithelial cell	Adult	normal	1	kidney:TTS
LINC02542	Lacrimal gland functional unit cell	Adult	normal	1	eye:TTS
LINC02542	Macrophage	Adult	normal	7	adipose:TTS,lung:TTS,lymph.node:TTS,muscle:TTS,thymus:TTS,vasculature:TTS,lung:TICA
LINC02542	Mesenchymal cell	Adult	normal	1	muscle:TTS
LINC02542	Cancer cell	Adult	cancer	1	NSCLC:EMTAB6149
LINC02542	Fibroblast	Adult	cancer	1	PAAD:CRA001160
LINC02542	Monocyte/Macrophage	Adult	cancer	1	UVM:GSE139829
LINC02543	Lacrimal gland functional unit cell	Adult	normal	1	eye:TTS
LINC02544	Chondrocyte	Fetal	cancer	1	Pediatric-SARC:GSE140819
LINC02544	Fibroblast	Adult	normal	2	bladder:TTS,thymus:TTS
LINC02544	Muscle cell	Adult	normal	2	thymus:TTS,vasculature:TTS
LINC02544	T cell	Adult	normal	1	jejunum:TICA
LINC02544	Fibroblast	Adult	cancer	1	PAAD:CRA001160
LINC02544	Endothelial cell	Adult	cancer	1	UVM:GSE139829
LINC02546	Lacrimal gland functional unit cell	Adult	normal	1	eye:TTS
LINC02547	Lacrimal gland functional unit cell	Adult	normal	1	eye:TTS
LINC02548	Lacrimal gland functional unit cell	Adult	normal	1	eye:TTS
LINC02550	B cell	Adult	cancer	2	CLL:GSE140819,MEL:GSE140819
LINC02550	Muscle cell	Fetal	cancer	1	Pediatric-RBM:GSE140819
LINC02550	Epithelial cell	Adult	normal	2	tongue:TTS,kidney:TTS
LINC02550	Fibroblast	Adult	normal	4	bladder:TTS,thymus:TTS,trachea:TTS,uterus:TTS
LINC02550	Hematopoietic cell	Adult	normal	1	bone.marrow:TTS
LINC02550	Mesenchymal cell	Adult	normal	1	adipose:TTS
LINC02550	Myeloid cell	Adult	normal	1	bone.marrow:TTS
LINC02550	Muscle cell	Adult	normal	2	bladder:TTS,thymus:TTS
LINC02550	Fibroblast	Adult	cancer	1	PAAD:CRA001160
LINC02551	B cell	Adult	cancer	1	CLL:GSE140819
LINC02551	Muscle cell	Fetal	cancer	1	Pediatric-RBM:GSE140819
LINC02551	Adventitial cell	Adult	normal	1	lung:TTS
LINC02551	Lacrimal gland functional unit cell	Adult	normal	1	eye:TTS
LINC02551	T cell	Adult	normal	2	blood:TICA,spleen:TICA
LINC02551	B cell	Adult	normal	2	jejunum:TICA,lymph.node:TICA
LINC02551	Cancer cell	Adult	cancer	2	PAAD:CRA001160,UVM:GSE139829
LINC02552	Melanocyte	Adult	cancer	1	MEL:GSE140819
LINC02553	Muscle cell	Adult	normal	1	heart:TTS
LINC02553	Lacrimal gland functional unit cell	Adult	normal	1	eye:TTS
LINC02554	Lacrimal gland functional unit cell	Adult	normal	1	eye:TTS
LINC02555	Myeloid cell	Fetal	cancer	1	EPN:epn
LINC02555	Alveolar cell	Adult	normal	2	lung:TTS,lung:TTS
LINC02555	Monocyte	Adult	normal	4	blood:TTS,spleen:TTS,bone.marrow:TICA,spleen:TICA
LINC02555	Lacrimal gland functional unit cell	Adult	normal	1	eye:TTS
LINC02555	Neutrophil	Adult	normal	2	blood:TTS,spleen:TTS
LINC02555	Alveolar cell	Adult	cancer	1	NSCLC:EMTAB6149
LINC02555	Neutrophil	Adult	cancer	1	NSCLC:GSE127465
LINC02556	Neural Progenitor-Like	Fetal	cancer	1	Pediatric-HGG:GSE140819
LINC02560	Alveolar cell	Adult	normal	1	lung:TTS
LINC02560	Basal cell	Adult	normal	2	salivary.gland:TTS,trachea:TTS
LINC02560	Epithelial cell	Adult	normal	2	bladder:TTS,breast:TTS
LINC02560	Club cell	Adult	normal	1	lung:TTS
LINC02560	Endothelial cell	Adult	normal	1	adipose:TTS
LINC02560	Kerationcyte	Adult	normal	1	tongue:TTS
LINC02560	Luminal cell	Adult	normal	1	prostate:TTS
LINC02560	Macrophage	Adult	normal	1	adipose:TTS
LINC02560	Alveolar cell	Adult	cancer	1	NSCLC:EMTAB6149
LINC02560	Cancer cell	Adult	cancer	2	NSCLC:GSE127465,PAAD:CRA001160
LINC02561	Lacrimal gland functional unit cell	Adult	normal	1	eye:TTS
LINC02561	Macrophage	Adult	normal	1	lung:TICA
LINC02562	Epithelial cell	Adult	cancer	1	OV:GSE140819
LINC02562	B cell	Adult	normal	3	lymph.node:TTS,lymph.node:TTS,spleen:TTS
LINC02562	Basal cell	Adult	normal	4	lung:TTS,salivary.gland:TTS,tongue:TTS,trachea:TTS
LINC02562	Epithelial cell	Adult	normal	4	bladder:TTS,eye:TTS,tongue:TTS,breast:TTS
LINC02562	Ciliated cell	Adult	normal	2	lung:TTS,trachea:TTS
LINC02562	Hepatocyte	Adult	normal	1	heart:TTS
LINC02562	Hillock cell	Adult	normal	2	prostate:TTS,prostate:TTS
LINC02562	Enterocyte	Adult	normal	1	large.intestine:TTS
LINC02562	Limbal cell	Adult	normal	1	eye:TTS
LINC02562	Glial cell	Adult	normal	1	eye:TTS
LINC02562	Cancer cell	Adult	cancer	3	NSCLC:EMTAB6149,NSCLC:GSE127465,PAAD:CRA001160
LINC02565	Lacrimal gland functional unit cell	Adult	normal	1	eye:TTS
LINC02565	Cancer cell	Adult	cancer	1	PAAD:CRA001160
LINC02568	Acinar cell	Adult	normal	1	pancreas:TTS
LINC02568	Epithelial cell	Adult	normal	3	bladder:TTS,eye:TTS,breast:TTS
LINC02568	Crypt stem cell	Adult	normal	1	large.intestine:TTS
LINC02568	Lacrimal gland functional unit cell	Adult	normal	1	eye:TTS
LINC02568	Paneth cell	Adult	normal	1	large.intestine:TTS
LINC02568	Goblet cell	Adult	normal	1	lung:TTS
LINC02569	Epithelial cell	Adult	cancer	1	OV:GSE140819
LINC02569	Basal cell	Adult	normal	1	prostate:TTS
LINC02569	T cell	Adult	normal	2	jejunum:TICA,lymph.node:TICA
LINC02569	B cell	Adult	normal	1	lymph.node:TICA
LINC02570	Epithelial cell	Adult	normal	1	tongue:TTS
LINC02570	Kerationcyte	Adult	normal	1	tongue:TTS
LINC02570	Cancer cell	Adult	cancer	1	NSCLC:EMTAB6149
LINC02572	Lacrimal gland functional unit cell	Adult	normal	1	eye:TTS
LINC02572	T cell	Adult	normal	1	lymph.node:TICA
LINC02573	Basophil	Adult	normal	1	blood:TTS
LINC02573	Muscle cell	Adult	normal	1	heart:TTS
LINC02573	Hematopoietic cell	Adult	normal	6	blood:TTS,bone.marrow:TTS,spleen:TTS,blood:TICA,bone.marrow:TICA,spleen:TICA
LINC02573	Dendritic cell	Adult	normal	1	blood:TTS
LINC02573	Myeloid cell	Adult	normal	1	bone.marrow:TTS
LINC02573	Paneth cell	Adult	normal	1	large.intestine:TTS
LINC02573	Erythroid cell	Adult	normal	1	bone.marrow:TICA
LINC02574	Monocyte	Adult	normal	1	large.intestine:TTS
LINC02574	T cell	Adult	normal	2	jejunum:TICA,jejunum:TICA
LINC02574	Macrophage	Adult	normal	1	lung:TICA
LINC02575	Epithelial cell	Adult	cancer	1	OV:GSE140819
LINC02575	Alveolar cell	Adult	normal	1	lung:TTS
LINC02575	Fibroblast	Adult	normal	1	thymus:TTS
LINC02575	Hepatocyte	Adult	normal	1	liver:TTS
LINC02575	Macrophage	Adult	normal	1	lymph.node:TTS
LINC02575	T cell	Adult	normal	2	lymph.node:TICA,lymph.node:TICA
LINC02575	B cell	Adult	normal	1	spleen:TICA
LINC02576	B cell	Adult	cancer	3	MEL:GSE140819,NSCLC:EMTAB6149,UVM:GSE139829
LINC02576	Macrophage	Fetal	cancer	1	Pediatric-SARC:GSE140819
LINC02576	B cell	Adult	normal	28	bladder:TTS,blood:TTS,bone.marrow:TTS,lung:TTS,lymph.node:TTS,pancreas:TTS,salivary.gland:TTS,spleen:TTS,thymus:TTS,trachea:TTS,kidney:TTS,lymph.node:TTS,thymus:TTS,trachea:TTS,salivary.gland:TTS,spleen:TTS,salivary.gland:TTS,thymus:TTS,blood:TICA,bone.marrow:TICA,caecum:TICA,jejunum:TICA,liver:TICA,lymph.node:TICA,lung:TICA,omentum:TICA,spleen:TICA,transverse.colon:TICA
LINC02576	Tuft cell	Adult	normal	1	small.intestine:TTS
LINC02576	Macrophage	Adult	normal	1	muscle:TTS
LINC02577	Fibroblast	Fetal	cancer	1	Pediatric-SARC:GSE140819
LINC02577	Ciliated cell	Adult	normal	1	trachea:TTS
LINC02577	Lacrimal gland functional unit cell	Adult	normal	1	eye:TTS
LINC02577	Macrophage	Adult	normal	3	lung:TTS,vasculature:TTS,lung:TICA
LINC02577	Mast cell	Adult	normal	1	bladder:TTS
LINC02577	Cancer cell	Adult	cancer	2	NSCLC:EMTAB6149,PAAD:CRA001160
LINC02579	B cell	Adult	normal	2	jejunum:TICA,spleen:TICA
LINC02580	Lymphocyte	Fetal	cancer	1	EPN:epn
LINC02580	T cell	Adult	normal	13	blood:TTS,skin:TTS,bone.marrow:TTS,kidney:TTS,prostate:TTS,spleen:TTS,blood:TICA,bone.marrow:TICA,liver:TICA,lymph.node:TICA,lung:TICA,lymph.node:TICA,spleen:TICA
LINC02580	Corneal keratocyte	Adult	normal	1	eye:TTS
LINC02580	Fibroblast	Adult	normal	4	heart:TTS,salivary.gland:TTS,thymus:TTS,vasculature:TTS
LINC02580	Mesenchymal cell	Adult	normal	2	adipose:TTS,muscle:TTS
LINC02580	Monocyte	Adult	normal	1	large.intestine:TTS
LINC02580	NK cell	Adult	normal	2	bone.marrow:TTS,salivary.gland:TTS
LINC02580	Stellate cell	Adult	normal	1	pancreas:TTS
LINC02580	Stromal cell	Adult	normal	1	lymph.node:TTS
LINC02580	Tendon cell	Adult	normal	1	muscle:TTS
LINC02580	NK T cell	Adult	normal	1	blood:TTS
LINC02580	Cycling cell	Adult	normal	1	bone.marrow:TICA
LINC02580	Lymphocyte	Adult	normal	3	liver:TICA,lung:TICA,spleen:TICA
LINC02580	T cell	Adult	cancer	2	NSCLC:EMTAB6149,UVM:GSE139829
LINC02580	Fibroblast	Adult	cancer	1	PAAD:CRA001160
LINC02582	Endothelial cell	Adult	normal	2	thymus:TTS,adipose:TTS
LINC02582	Lacrimal gland functional unit cell	Adult	normal	1	eye:TTS
LINC02583	Endothelial cell	Fetal	cancer	1	Pediatric-SARC:GSE140819
LINC02583	Endothelial cell	Adult	normal	3	adipose:TTS,vasculature:TTS,thymus:TTS
LINC02583	Fibroblast	Adult	normal	1	uterus:TTS
LINC02583	Lacrimal gland functional unit cell	Adult	normal	1	eye:TTS
LINC02583	Lymphocyte	Adult	normal	1	spleen:TICA
LINC02584	Acinar cell	Adult	normal	1	salivary.gland:TTS
LINC02584	Basal cell	Adult	normal	1	prostate:TTS
LINC02584	Epithelial cell	Adult	normal	1	prostate:TTS
LINC02585	Fibroblast	Adult	normal	1	vasculature:TTS
LINC02585	Lacrimal gland functional unit cell	Adult	normal	1	eye:TTS
LINC02586	Cancer cell	Fetal	cancer	1	EPN:epn
LINC02586	Endothelial cell	Adult	normal	2	adipose:TTS,uterus:TTS
LINC02586	Epithelial cell	Adult	normal	1	breast:TTS
LINC02586	T cell	Adult	normal	2	lymph.node:TICA,lymph.node:TICA
LINC02586	B cell	Adult	normal	1	spleen:TICA
LINC02586	Endothelial cell	Adult	cancer	1	PAAD:CRA001160
LINC02587	Endothelial cell	Adult	normal	5	thymus:TTS,muscle:TTS,thymus:TTS,heart:TTS,adipose:TTS
LINC02588	Oligodendrocyte	Fetal	cancer	1	EPN:epn
LINC02588	Neural Progenitor-Like	Adult	cancer	1	GBM:GSE140819
LINC02588	Neural Progenitor-Like	Fetal	cancer	1	Pediatric-HGG:GSE140819
LINC02588	Fibroblast	Adult	normal	1	adipose:TTS
LINC02588	Hepatocyte	Adult	normal	1	heart:TTS
LINC02588	Lacrimal gland functional unit cell	Adult	normal	1	eye:TTS
LINC02588	Enterocyte	Adult	normal	1	small.intestine:TTS
LINC02590	Basal cell	Adult	normal	1	prostate:TTS
LINC02590	Epithelial cell	Adult	normal	1	small.intestine:TTS
LINC02590	T cell	Adult	normal	2	blood:TICA,bone.marrow:TICA
LINC02591	Lymphocyte	Adult	normal	5	bone.marrow:TICA,jejunum:TICA,lymph.node:TICA,lymph.node:TICA,spleen:TICA
LINC02591	T cell	Adult	normal	1	duodenum:TICA
LINC02593	Adventitial cell	Adult	normal	1	lung:TTS
LINC02593	Club cell	Adult	normal	1	prostate:TTS
LINC02593	Fibroblast	Adult	normal	3	salivary.gland:TTS,trachea:TTS,vasculature:TTS
LINC02593	Endothelial cell	Adult	normal	1	liver:TTS
LINC02593	Muscle cell	Adult	normal	2	bladder:TTS,vasculature:TTS
LINC02593	Endocrine cell	Adult	cancer	1	PAAD:CRA001160
LINC02594	T cell	Adult	normal	1	lymph.node:TICA
LINC02595	Basal cell	Adult	normal	2	lung:TTS,prostate:TTS
LINC02595	Fibroblast	Adult	normal	1	uterus:TTS
LINC02595	Hematopoietic cell	Adult	normal	2	bone.marrow:TTS,bone.marrow:TICA
LINC02595	Glial cell	Adult	normal	1	eye:TTS
LINC02595	Muscle cell	Adult	normal	1	muscle:TTS
LINC02595	T cell	Adult	normal	3	lymph.node:TTS,lymph.node:TICA,lymph.node:TICA
LINC02595	Cycling cell	Adult	normal	1	lymph.node:TICA
LINC02595	Cancer cell	Adult	cancer	2	NSCLC:EMTAB6149,PAAD:CRA001160
LINC02595	T cell	Adult	cancer	1	UVM:GSE139829
LINC02596	Alveolar cell	Adult	normal	1	lung:TTS
LINC02596	Epithelial cell	Adult	normal	1	kidney:TTS
LINC02596	Neutrophil	Adult	normal	3	blood:TTS,spleen:TTS,trachea:TTS
LINC02598	Basal cell	Adult	normal	1	trachea:TTS
LINC02599	Fibroblast	Adult	normal	4	bladder:TTS,salivary.gland:TTS,thymus:TTS,vasculature:TTS
LINC02599	Lacrimal gland functional unit cell	Adult	normal	1	eye:TTS
LINC02599	Mesenchymal cell	Adult	normal	1	adipose:TTS
LINC02599	Stromal cell	Adult	normal	1	skin:TTS
LINC02600	Endothelial cell	Adult	normal	4	thymus:TTS,thymus:TTS,heart:TTS,adipose:TTS
LINC02600	Ductal cell	Adult	normal	1	pancreas:TTS
LINC02600	Fibroblast	Adult	normal	2	prostate:TTS,uterus:TTS
LINC02600	Hematopoietic cell	Adult	normal	1	bone.marrow:TTS
LINC02600	Epithelial cell	Adult	normal	1	kidney:TTS
LINC02600	Pericyte	Adult	normal	1	bladder:TTS
LINC02600	Muscle cell	Adult	normal	2	thymus:TTS,vasculature:TTS
LINC02600	Ductal cell	Adult	cancer	1	PAAD:CRA001160
LINC02601	Muscle cell	Adult	normal	1	heart:TTS
LINC02601	Epithelial cell	Adult	normal	1	kidney:TTS
LINC02601	Lymphocyte	Adult	normal	1	spleen:TICA
LINC02601	Cancer cell	Adult	cancer	2	NSCLC:EMTAB6149,UVM:GSE139829
LINC02603	Basal cell	Adult	normal	2	tongue:TTS,trachea:TTS
LINC02603	Lacrimal gland functional unit cell	Adult	normal	1	eye:TTS
LINC02603	T cell	Adult	normal	2	blood:TICA,jejunum:TICA
LINC02603	B cell	Adult	normal	1	spleen:TICA
LINC02604	Ciliated cell	Adult	normal	2	lung:TTS,trachea:TTS
LINC02604	Hepatocyte	Adult	normal	1	liver:TTS
LINC02604	T cell	Adult	normal	1	lymph.node:TICA
LINC02605	Endothelial cell	Adult	normal	1	muscle:TTS
LINC02605	Basal cell	Adult	normal	2	salivary.gland:TTS,tongue:TTS
LINC02605	Epithelial cell	Adult	normal	2	bladder:TTS,thymus:TTS
LINC02605	Ciliated cell	Adult	normal	2	lung:TTS,trachea:TTS
LINC02605	Hepatocyte	Adult	normal	1	liver:TTS
LINC02605	Hillock cell	Adult	normal	1	prostate:TTS
LINC02605	Macrophage	Adult	normal	5	eye:TTS,adipose:TTS,muscle:TTS,spleen:TTS,jejunum:TICA
LINC02605	B cell	Adult	normal	3	blood:TTS,spleen:TTS,spleen:TICA
LINC02605	Myeloid cell	Adult	normal	1	bone.marrow:TTS
LINC02605	Monocyte	Adult	normal	1	liver:TICA
LINC02606	Adventitial cell	Adult	normal	1	salivary.gland:TTS
LINC02606	Endothelial cell	Adult	normal	1	spleen:TTS
LINC02606	Fibroblast	Adult	normal	1	uterus:TTS
LINC02606	Hepatocyte	Adult	normal	1	liver:TTS
LINC02606	Mesenchymal cell	Adult	normal	2	adipose:TTS,muscle:TTS
LINC02607	Basal cell	Adult	normal	1	breast:TTS
LINC02607	Lacrimal gland functional unit cell	Adult	normal	1	eye:TTS
LINC02608	Acinar cell	Adult	normal	1	pancreas:TTS
LINC02608	Alveolar cell	Adult	normal	1	lung:TTS
LINC02608	T cell	Adult	normal	3	bone.marrow:TTS,jejunum:TICA,liver:TICA
LINC02608	Epithelial cell	Adult	normal	1	tongue:TTS
LINC02608	Hepatocyte	Adult	normal	1	liver:TTS
LINC02608	Kerationcyte	Adult	normal	1	tongue:TTS
LINC02608	Lacrimal gland functional unit cell	Adult	normal	1	eye:TTS
LINC02608	NK cell	Adult	normal	3	blood:TTS,bone.marrow:TTS,spleen:TTS
LINC02608	Lymphocyte	Adult	normal	4	bone.marrow:TICA,liver:TICA,lung:TICA,spleen:TICA
LINC02609	Acinar cell	Adult	normal	1	pancreas:TTS
LINC02609	Adventitial cell	Adult	normal	2	lung:TTS,salivary.gland:TTS
LINC02609	Fibroblast	Adult	normal	10	lung:TTS,bladder:TTS,adipose:TTS,large.intestine:TTS,breast:TTS,prostate:TTS,thymus:TTS,trachea:TTS,uterus:TTS,vasculature:TTS
LINC02609	B cell	Adult	normal	3	bone.marrow:TTS,jejunum:TICA,spleen:TICA
LINC02609	Endothelial cell	Adult	normal	1	spleen:TTS
LINC02609	Hepatocyte	Adult	normal	1	liver:TTS
LINC02609	Epithelial cell	Adult	normal	2	kidney:TTS,thymus:TTS
LINC02609	Mesenchymal cell	Adult	normal	2	adipose:TTS,muscle:TTS
LINC02609	Muscle cell	Adult	normal	1	bladder:TTS
LINC02609	Stromal cell	Adult	normal	1	lymph.node:TTS
LINC02609	T cell	Adult	normal	1	jejunum:TICA
LINC02610	Erythroid cell	Adult	normal	2	bone.marrow:TTS,bone.marrow:TICA
LINC02610	Hematopoietic cell	Adult	normal	2	spleen:TTS,spleen:TICA
LINC02610	Monocyte	Adult	normal	1	large.intestine:TTS
LINC02610	Muller cell	Adult	normal	1	eye:TTS
LINC02610	Myeloid cell	Adult	normal	1	bone.marrow:TTS
LINC02611	T cell	Adult	normal	10	bone.marrow:TTS,large.intestine:TTS,lung:TTS,small.intestine:TTS,bone.marrow:TTS,kidney:TTS,small.intestine:TTS,spleen:TTS,thymus:TTS,vasculature:TTS
LINC02611	Immune cell	Adult	normal	1	tongue:TTS
LINC02611	Macrophage	Adult	normal	6	muscle:TTS,prostate:TTS,salivary.gland:TTS,trachea:TTS,uterus:TTS,vasculature:TTS
LINC02611	Microglia	Adult	normal	1	eye:TTS
LINC02611	Myeloid cell	Adult	normal	1	prostate:TTS
LINC02611	NK cell	Adult	normal	1	adipose:TTS
LINC02611	Cycling cell	Adult	normal	2	blood:TICA,bone.marrow:TICA
LINC02611	Dendritic cell	Adult	normal	1	spleen:TICA
LINC02612	Lacrimal gland functional unit cell	Adult	normal	1	eye:TTS
LINC02613	Basal cell	Adult	normal	1	tongue:TTS
LINC02613	Fibroblast	Adult	normal	3	adipose:TTS,thymus:TTS,uterus:TTS
LINC02613	Epithelial cell	Adult	normal	1	breast:TTS
LINC02613	Mesenchymal cell	Adult	normal	2	adipose:TTS,muscle:TTS
LINC02613	Muscle cell	Adult	normal	1	vasculature:TTS
LINC02614	Ciliated cell	Adult	normal	1	trachea:TTS
LINC02614	Endothelial cell	Adult	normal	1	kidney:TTS
LINC02614	Fibroblast	Adult	normal	1	breast:TTS
LINC02614	Hematopoietic cell	Adult	normal	1	bone.marrow:TTS
LINC02614	Stromal cell	Adult	normal	1	lymph.node:TTS
LINC02614	T cell	Adult	normal	3	duodenum:TICA,jejunum:TICA,liver:TICA
LINC02615	Adipocyte	Adult	normal	1	eye:TTS
LINC02615	Endothelial cell	Adult	normal	2	lung:TTS,spleen:TTS
LINC02615	Fibroblast	Adult	normal	2	adipose:TTS,thymus:TTS
LINC02615	Ionocyte	Adult	normal	1	salivary.gland:TTS
LINC02615	Limbal cell	Adult	normal	1	eye:TTS
LINC02615	Luminal cell	Adult	normal	1	prostate:TTS
LINC02615	Epithelial cell	Adult	normal	1	breast:TTS
LINC02615	Macrophage	Adult	normal	2	lymph.node:TTS,lung:TICA
LINC02615	Mesenchymal cell	Adult	normal	1	muscle:TTS
LINC02615	T cell	Adult	normal	1	lymph.node:TICA
LINC02616	Lacrimal gland functional unit cell	Adult	normal	1	eye:TTS
LINC02617	Basal cell	Adult	normal	1	tongue:TTS
LINC02617	Eye photoreceptor cell	Adult	normal	1	eye:TTS
LINC02617	Fibroblast	Adult	normal	1	vasculature:TTS
LINC02617	Lacrimal gland functional unit cell	Adult	normal	1	eye:TTS
LINC02618	Ciliated cell	Adult	normal	2	lung:TTS,trachea:TTS
LINC02618	Ductal cell	Adult	normal	1	pancreas:TTS
LINC02618	Fibroblast	Adult	normal	1	uterus:TTS
LINC02618	Lacrimal gland functional unit cell	Adult	normal	1	eye:TTS
LINC02619	Lacrimal gland functional unit cell	Adult	normal	1	eye:TTS
LINC02620	Lacrimal gland functional unit cell	Adult	normal	1	eye:TTS
LINC02621	Epithelial cell	Adult	normal	2	eye:TTS,tongue:TTS
LINC02621	Lacrimal gland functional unit cell	Adult	normal	1	eye:TTS
LINC02621	Macrophage	Adult	normal	1	lung:TICA
LINC02624	Hepatocyte	Adult	normal	1	liver:TTS
LINC02624	Lacrimal gland functional unit cell	Adult	normal	1	eye:TTS
LINC02625	Epithelial cell	Adult	normal	1	kidney:TTS
LINC02626	Lacrimal gland functional unit cell	Adult	normal	1	eye:TTS
LINC02628	Lacrimal gland functional unit cell	Adult	normal	1	eye:TTS
LINC02629	Lacrimal gland functional unit cell	Adult	normal	1	eye:TTS
LINC02630	Basal cell	Adult	normal	1	prostate:TTS
LINC02630	Lacrimal gland functional unit cell	Adult	normal	1	eye:TTS
LINC02631	Eye photoreceptor cell	Adult	normal	1	eye:TTS
LINC02631	Muller cell	Adult	normal	1	eye:TTS
LINC02631	Neutrophil	Adult	normal	2	blood:TTS,spleen:TTS
LINC02632	Lacrimal gland functional unit cell	Adult	normal	1	eye:TTS
LINC02635	Acinar cell	Adult	normal	1	pancreas:TTS
LINC02635	Alveolar cell	Adult	normal	1	lung:TTS
LINC02635	Basal cell	Adult	normal	1	breast:TTS
LINC02635	Epithelial cell	Adult	normal	3	bladder:TTS,eye:TTS,salivary.gland:TTS
LINC02635	Ductal cell	Adult	normal	1	pancreas:TTS
LINC02635	Kerationcyte	Adult	normal	1	tongue:TTS
LINC02637	Adventitial cell	Adult	normal	2	lung:TTS,salivary.gland:TTS
LINC02637	Endothelial cell	Adult	normal	1	lung:TTS
LINC02637	Hematopoietic cell	Adult	normal	1	bone.marrow:TTS
LINC02637	Hepatocyte	Adult	normal	1	liver:TTS
LINC02637	Immune cell	Adult	normal	1	tongue:TTS
LINC02637	Lymphocyte	Adult	normal	1	lymph.node:TTS
LINC02637	Macrophage	Adult	normal	1	bladder:TTS
LINC02637	Mast cell	Adult	normal	1	skin:TTS
LINC02637	Enterocyte	Adult	normal	1	small.intestine:TTS
LINC02637	B cell	Adult	normal	1	spleen:TTS
LINC02637	Muscle cell	Adult	normal	1	thymus:TTS
LINC02640	Acinar cell	Adult	normal	1	pancreas:TTS
LINC02640	Hepatocyte	Adult	normal	1	liver:TTS
LINC02640	Enterocyte	Adult	normal	1	small.intestine:TTS
LINC02640	Epithelial cell	Adult	normal	1	kidney:TTS
LINC02640	Lacrimal gland functional unit cell	Adult	normal	1	eye:TTS
LINC02641	Lacrimal gland functional unit cell	Adult	normal	1	eye:TTS
LINC02641	T cell	Adult	normal	1	jejunum:TICA
LINC02641	B cell	Adult	normal	2	jejunum:TICA,spleen:TICA
LINC02642	B cell	Adult	normal	5	bone.marrow:TTS,lymph.node:TTS,spleen:TTS,thymus:TTS,spleen:TICA
LINC02642	Lacrimal gland functional unit cell	Adult	normal	1	eye:TTS
LINC02642	Macrophage	Adult	normal	3	bladder:TTS,salivary.gland:TTS,jejunum:TICA
LINC02643	Lacrimal gland functional unit cell	Adult	normal	1	eye:TTS
LINC02645	Lacrimal gland functional unit cell	Adult	normal	1	eye:TTS
LINC02645	Mast cell	Adult	normal	1	jejunum:TICA
LINC02648	T cell	Adult	normal	7	blood:TTS,blood:TICA,bone.marrow:TICA,jejunum:TICA,lymph.node:TICA,lymph.node:TICA,spleen:TICA
LINC02649	T cell	Adult	normal	3	small.intestine:TTS,large.intestine:TTS,small.intestine:TTS
LINC02649	Ciliated cell	Adult	normal	1	lung:TTS
LINC02649	Dendritic cell	Adult	normal	1	lung:TTS
LINC02649	Endothelial cell	Adult	normal	1	uterus:TTS
LINC02649	Hepatocyte	Adult	normal	1	heart:TTS
LINC02649	Immune cell	Adult	normal	1	tongue:TTS
LINC02649	Macrophage	Adult	normal	1	vasculature:TTS
LINC02649	Neutrophil	Adult	normal	4	bone.marrow:TTS,blood:TTS,bone.marrow:TTS,trachea:TTS
LINC02649	Monocyte	Adult	normal	1	spleen:TICA
LINC02650	Lacrimal gland functional unit cell	Adult	normal	1	eye:TTS
LINC02651	Epithelial cell	Adult	normal	1	small.intestine:TTS
LINC02653	Lacrimal gland functional unit cell	Adult	normal	1	eye:TTS
LINC02654	Lacrimal gland functional unit cell	Adult	normal	1	eye:TTS
LINC02656	Ciliated cell	Adult	normal	1	lung:TTS
LINC02656	Ductal cell	Adult	normal	1	pancreas:TTS
LINC02656	Endothelial cell	Adult	normal	1	uterus:TTS
LINC02656	Macrophage	Adult	normal	2	vasculature:TTS,jejunum:TICA
LINC02656	Myeloid cell	Adult	normal	1	pancreas:TTS
LINC02656	Neutrophil	Adult	normal	6	bone.marrow:TTS,blood:TTS,bone.marrow:TTS,adipose:TTS,spleen:TTS,trachea:TTS
LINC02656	Monocyte	Adult	normal	2	bone.marrow:TICA,spleen:TICA
LINC02656	T cell	Adult	normal	1	liver:TICA
LINC02656	Lymphocyte	Adult	normal	1	lymph.node:TICA
LINC02659	Lacrimal gland functional unit cell	Adult	normal	1	eye:TTS
LINC02660	Basal cell	Adult	normal	4	lung:TTS,breast:TTS,prostate:TTS,salivary.gland:TTS
LINC02660	Epithelial cell	Adult	normal	1	bladder:TTS
LINC02660	Lacrimal gland functional unit cell	Adult	normal	1	eye:TTS
LINC02660	T cell	Adult	normal	6	blood:TICA,bone.marrow:TICA,jejunum:TICA,liver:TICA,lung:TICA,spleen:TICA
LINC02660	B cell	Adult	normal	2	lymph.node:TICA,spleen:TICA
LINC02662	Lacrimal gland functional unit cell	Adult	normal	1	eye:TTS
LINC02664	Fibroblast	Adult	normal	5	bladder:TTS,adipose:TTS,salivary.gland:TTS,thymus:TTS,vasculature:TTS
LINC02664	Lacrimal gland functional unit cell	Adult	normal	1	eye:TTS
LINC02664	B cell	Adult	normal	1	spleen:TTS
LINC02664	Mesenchymal cell	Adult	normal	1	adipose:TTS
LINC02664	Pericyte	Adult	normal	1	muscle:TTS
LINC02666	Club cell	Adult	normal	1	prostate:TTS
LINC02666	Tuft cell	Adult	normal	1	small.intestine:TTS
LINC02666	Luminal cell	Adult	normal	1	prostate:TTS
LINC02666	Endothelial cell	Adult	normal	1	eye:TTS
LINC02668	Endothelial cell	Adult	normal	2	adipose:TTS,bladder:TTS
LINC02668	Lacrimal gland functional unit cell	Adult	normal	1	eye:TTS
LINC02669	Lacrimal gland functional unit cell	Adult	normal	1	eye:TTS
LINC02671	Lacrimal gland functional unit cell	Adult	normal	1	eye:TTS
LINC02671	Luminal cell	Adult	normal	1	prostate:TTS
LINC02672	Epithelial cell	Adult	normal	1	bladder:TTS
LINC02672	Lacrimal gland functional unit cell	Adult	normal	1	eye:TTS
LINC02674	Epithelial cell	Adult	normal	2	prostate:TTS,kidney:TTS
LINC02680	T cell	Adult	normal	1	blood:TICA
LINC02683	Macrophage	Adult	normal	1	lung:TICA
LINC02688	Macrophage	Adult	normal	1	lung:TICA
LINC02693	B cell	Adult	normal	2	jejunum:TICA,spleen:TICA
LINC02693	T cell	Adult	normal	1	muscle:TICA
LINC02694	Cycling cell	Adult	normal	2	blood:TICA,lymph.node:TICA
LINC02694	T cell	Adult	normal	4	ileum:TICA,jejunum:TICA,jejunum:TICA,lung:TICA
LINC02694	B cell	Adult	normal	2	liver:TICA,lymph.node:TICA
LINC02696	B cell	Adult	normal	1	jejunum:TICA
LINC02696	Lymphocyte	Adult	normal	1	liver:TICA
LINC02696	T cell	Adult	normal	2	liver:TICA,lymph.node:TICA
LINC02696	Cycling cell	Adult	normal	2	lymph.node:TICA,spleen:TICA
LINC02700	Macrophage	Adult	normal	1	lung:TICA
LINC02701	Macrophage	Adult	normal	1	lung:TICA
LINC02705	Monocyte	Adult	normal	3	blood:TICA,lung:TICA,spleen:TICA
LINC02709	B cell	Adult	normal	3	lung:TICA,lymph.node:TICA,spleen:TICA
LINC02714	Hematopoietic cell	Adult	normal	1	bone.marrow:TICA
LINC02714	Lymphocyte	Adult	normal	2	bone.marrow:TICA,lung:TICA
LINC02714	T cell	Adult	normal	1	lymph.node:TICA
LINC02716	T cell	Adult	normal	1	liver:TICA
LINC02718	Lymphocyte	Adult	normal	1	lymph.node:TICA
LINC02723	Monocyte	Adult	normal	2	blood:TICA,spleen:TICA
LINC02723	Dendritic cell	Adult	normal	1	bone.marrow:TICA
LINC02723	Promyelocyte cell	Adult	normal	1	bone.marrow:TICA
LINC02724	Monocyte	Adult	normal	1	blood:TICA
LINC02724	Dendritic cell	Adult	normal	1	bone.marrow:TICA
LINC02724	Macrophage	Adult	normal	1	jejunum:TICA
LINC02725	T cell	Adult	normal	3	bone.marrow:TICA,lung:TICA,spleen:TICA
LINC02728	Monocyte	Adult	normal	2	liver:TICA,spleen:TICA
LINC02728	B cell	Adult	normal	1	lymph.node:TICA
LINC02731	T cell	Adult	normal	2	blood:TICA,lymph.node:TICA
LINC02732	B cell	Adult	normal	1	spleen:TICA
LINC02733	T cell	Adult	normal	1	jejunum:TICA
LINC02739	T cell	Adult	normal	2	liver:TICA,lymph.node:TICA
LINC02749	Hematopoietic cell	Adult	normal	1	bone.marrow:TICA
LINC02750	T cell	Adult	normal	2	blood:TICA,bone.marrow:TICA
LINC02752	Mast cell	Adult	normal	2	jejunum:TICA,lung:TICA
LINC02754	T cell	Adult	normal	5	blood:TICA,bone.marrow:TICA,lymph.node:TICA,lymph.node:TICA,spleen:TICA
LINC02754	Cycling cell	Adult	normal	1	lymph.node:TICA
LINC02757	Monocyte	Adult	normal	2	liver:TICA,lung:TICA
LINC02762	T cell	Adult	normal	3	blood:TICA,ileum:TICA,muscle:TICA
LINC02762	Dendritic cell	Adult	normal	2	bone.marrow:TICA,spleen:TICA
LINC02762	Macrophage	Adult	normal	1	jejunum:TICA
LINC02763	T cell	Adult	normal	1	blood:TICA
LINC02764	T cell	Adult	normal	1	blood:TICA
LINC02766	Macrophage	Adult	normal	1	lung:TICA
LINC02769	B cell	Adult	normal	1	jejunum:TICA
LINC02772	Erythroid cell	Adult	normal	1	bone.marrow:TICA
LINC02773	Dendritic cell	Adult	normal	1	spleen:TICA
LINC02777	Monocyte	Adult	normal	1	blood:TICA
LINC02777	B cell	Adult	normal	1	lymph.node:TICA
LINC02785	Macrophage	Adult	normal	3	liver:TICA,lymph.node:TICA,lung:TICA
LINC02785	Monocyte	Adult	normal	3	liver:TICA,lymph.node:TICA,spleen:TICA
LINC02795	T cell	Adult	normal	2	blood:TICA,jejunum:TICA
LINC02798	T cell	Adult	normal	2	blood:TICA,lymph.node:TICA
LINC02800	Macrophage	Adult	normal	1	lung:TICA
LINC02801	Mast cell	Adult	normal	2	jejunum:TICA,lung:TICA
LINC02803	Monocyte	Adult	normal	1	blood:TICA
LINC02803	Macrophage	Adult	normal	1	lung:TICA
LINC02804	T cell	Adult	normal	2	jejunum:TICA,jejunum:TICA
LINC02804	B cell	Adult	normal	3	jejunum:TICA,lymph.node:TICA,spleen:TICA
LINC02804	Lymphocyte	Adult	normal	1	lung:TICA
LINC02805	Erythroid cell	Adult	normal	1	bone.marrow:TICA
LINC02805	Hematopoietic cell	Adult	normal	2	bone.marrow:TICA,spleen:TICA
LINC02805	Dendritic cell	Adult	normal	1	jejunum:TICA
LINC02805	Mast cell	Adult	normal	1	lung:TICA
LINC02805	B cell	Adult	normal	1	lymph.node:TICA
LINC02812	Dendritic cell	Adult	normal	5	blood:TICA,bone.marrow:TICA,lymph.node:TICA,lung:TICA,spleen:TICA
LINC02824	T cell	Adult	normal	2	bone.marrow:TICA,spleen:TICA
LINC02828	T cell	Adult	normal	1	blood:TICA
LINC02829	Mast cell	Adult	normal	2	jejunum:TICA,lung:TICA
LINC02842	B cell	Adult	normal	1	jejunum:TICA
LINC02846	Lymphocyte	Adult	normal	2	bone.marrow:TICA,lung:TICA
LINC02846	T cell	Adult	normal	1	lymph.node:TICA
LINC02851	T cell	Adult	normal	1	jejunum:TICA
LINC02851	B cell	Adult	normal	1	lymph.node:TICA
LINC02857	B cell	Adult	normal	1	jejunum:TICA
LINCMD1	Muscle cell	Fetal	cancer	1	Pediatric-RBM:GSE140819
LINCMD1	Lacrimal gland functional unit cell	Adult	normal	1	eye:TTS
LINCR-0001	Hepatocyte	Adult	cancer	1	MBC:GSE140819
LINCR-0001	Cancer cell	Adult	cancer	1	GLI:GSE103224
LINCR-0003	Male mitotic arrest phase FGCs	Fetal	normal	1	gonad:HCL_fetal
LINGO1-AS1	Muscle cell	Fetal	cancer	1	Pediatric-RBM:GSE140819
LINGO1-AS1	Lacrimal gland functional unit cell	Adult	normal	1	eye:TTS
LINGO1-AS1	Cancer cell	Adult	cancer	1	GLI:GSE103224
LINGO1-AS1	Astrocyte	Adult	cancer	1	GLI:GSE141982
LINP1	B cell	Adult	normal	1	lymph.node:TTS
LINP1	Basal cell	Adult	normal	1	prostate:TTS
LINP1	Epithelial cell	Adult	normal	4	bladder:TTS,eye:TTS,uterus:TTS,thymus:TTS
LINP1	Club cell	Adult	normal	1	prostate:TTS
LINP1	Hepatocyte	Adult	normal	1	heart:TTS
LINP1	Cancer cell	Adult	cancer	3	NSCLC:EMTAB6149,NSCLC:GSE127465,PAAD:CRA001160
LIPC-AS1	Lacrimal gland functional unit cell	Adult	normal	1	eye:TTS
LIPC-AS1	Neutrophil	Adult	normal	1	blood:TTS
LIPC-AS1	Macrophage	Adult	normal	1	lung:TICA
LIPE-AS1	Epithelial cell	Adult	cancer	3	MBC:GSE140819,MBC:GSE140819,NSCLC:GSE117570
LIPE-AS1	Progenitor cell	Fetal	normal	1	lung:HCL_fetal
LIPE-AS1	Monocyte	Adult	normal	1	muscle:TICA
LIPE-AS1	T cell	Adult	cancer	2	CRC:GSE108989,NSCLC:GSE99254
LIVAR	Epithelial cell	Adult	normal	1	eye:TTS
LIX1-AS1	Muscle cell	Adult	normal	1	heart:TTS
LIX1-AS1	Lacrimal gland functional unit cell	Adult	normal	1	eye:TTS
LIX1-AS1	B cell	Adult	normal	10	blood:TTS,lymph.node:TTS,salivary.gland:TTS,spleen:TTS,thymus:TTS,blood:TICA,bone.marrow:TICA,lymph.node:TICA,lymph.node:TICA,spleen:TICA
LIX1L-AS1	Pericyte	Adult	normal	1	lung:TTS
LIX1L-AS1	Cycling cell	Adult	normal	1	blood:TICA
LIX1L-AS1	T cell	Adult	normal	1	ileum:TICA
LL09NC01-139C3.1	Cancer cell	Adult	cancer	1	GLI:GSE103224
LL0XNC01-237H1.2	Muscle cell	Fetal	cancer	1	Pediatric-RBM:GSE140819
LL0XNC01-237H1.2	B cell	Adult	cancer	1	CLL:GSE111014
LL0XNC01-237H1.2	Cancer cell	Adult	cancer	2	GLI:GSE103224,MCC:GSE118056
LL0XNC01-250H12.3	Fibroblast	Adult	cancer	1	BRCA:cell_res
LL0XNC01-7P3.1	Cancer cell	Adult	cancer	1	GLI:GSE139448
LL21NC02-1C16.1	Cancer cell	Adult	cancer	1	GLI:GSE103224
LL21NC02-1C16.2	Myeloid cell	Adult	cancer	1	COAD:cell_res
LL21NC02-1C16.2	Epithelial cell	Adult	cancer	1	OV:GSE140819
LL21NC02-1C16.2	Dendritic cell	Adult	cancer	3	NSCLC:GSE150430,LIHC:GSE140228_10x,LIHC:GSE140228_smart
LL21NC02-21A1.1	Endothelial cell	Adult	cancer	3	COAD:cell_res,LUAD_and_LUSC:cell_res,NSCLC:GSE140819
LL21NC02-21A1.1	Fibroblast	Adult	cancer	3	BRCA:cell_res,LUAD_and_LUSC:cell_res,LICA:GSE125449,BLCA:GSE145137
LL21NC02-21A1.1	Zona fasciculata cell	Adult	normal	1	adrenal.gland:HCL
LL21NC02-21A1.1	Stromal cell	Adult	cancer	3	CRC:GSE132257,CRC:GSE132465,CRC:GSE144735
LL21NC02-21A1.1	Erythrocyte	Adult	cancer	1	ALL:GSE132509
LL21NC02-21A1.1	Muscle cell	Adult	cancer	1	BCC:GSE123813
LL21NC02-21A1.1	Cancer cell	Adult	cancer	1
LL21NC02-21A1.1	T cell	Adult	cancer	1	NHL:GSE128531
LL22NC01-116C6.1	Neuroendocrine cell	Fetal	cancer	1	Pediatric-NBM:GSE140819
LL22NC03-102D1.18	Cancer cell	Adult	cancer	1	GLI:GSE103224
LL22NC03-121E8.3	Cancer cell	Adult	cancer	1	BRCA:cell_res
LL22NC03-24A12.8	B cell	Adult	cancer	1	LIHC:GSE140228_smart
LL22NC03-2H8.5	Neuroendocrine cell	Fetal	cancer	1	Pediatric-NBM:GSE140819
LL22NC03-2H8.5	Muscle cell	Fetal	cancer	1	Pediatric-RBM:GSE140819
LL22NC03-2H8.5	Acinar cell	Fetal	normal	1	pancreas:HCL_fetal
LL22NC03-2H8.5	Cancer cell	Adult	cancer	2	BLCA:GSE145137,NSCLC:GSE117570
LL22NC03-63E9.3	Female meiotic prophase FGCs	Fetal	normal	1	gonad:HCL_fetal
LL22NC03-75A1.9	B cell	Adult	cancer	1	LIHC:GSE140228_smart
LL22NC03-80A10.6	Basal cell	Adult	normal	1	ureter:HCL
LL22NC03-84E4.11	B cell	Adult	cancer	1	LIHC:GSE140228_smart
LL22NC03-84E4.13	B cell	Adult	cancer	1	LIHC:GSE140228_smart
LL22NC03-84E4.8	B cell	Adult	cancer	1	LIHC:GSE140228_smart
LL22NC03-N95F10.1	Alveolar cell	Adult	cancer	1	LUAD_and_LUSC:cell_res
LL22NC03-N95F10.1	Cancer cell	Adult	cancer	6	COAD:cell_res,OV:cell_res,ALL:GSE132509,GLI:GSE103224,GLI:GSE138794,GLI:GSE139448
LL22NC03-N95F10.1	Epithelial cell	Adult	cancer	3	COAD:cell_res,NSCLC:GSE140819,CRC:GSE144735
LL22NC03-N95F10.1	Alveolar cell	Adult	normal	1	lung:HCL
LL22NC03-N95F10.1	Loop of Henle	Adult	normal	1	kidney:HCL
LLNLR-245B6.1	Epithelial cell	Adult	cancer	1	MBC:GSE140819
LLNLR-246C6.1	Epithelial cell	Adult	cancer	1	MBC:GSE140819
LLNLR-246C6.1	Cancer cell	Adult	cancer	1	BCC:GSE123813
LLNLR-249E10.1	Cancer cell	Adult	cancer	1	GLI:GSE138794
LLNLR-268E12.1	Epithelial cell	Adult	cancer	2	MBC:GSE140819,CRC:GSE144735
LLNLR-268E12.1	Thyroid follicular cell	Adult	normal	1	thyroid:HCL
LLNLR-268E12.1	Cancer cell	Adult	cancer	4	GLI:GSE138794,GLI:GSE139448,MCC:GSE118056,BCC:GSE123813
LLNLR-268E12.1	Astrocyte	Adult	cancer	1	GLI:GSE141982
LLNLR-284B4.1	Cancer cell	Adult	cancer	1	GLI:GSE103224
LLNLR-285B5.1	Cancer cell	Adult	cancer	1	GLI:GSE103224
LLNLR-285B5.1	Mast cell	Adult	cancer	1	LIHC:GSE140228_smart
LLNLR-304G9.1	Cancer cell	Adult	cancer	1	OV:cell_res
LLNLR-304G9.1	Fibroblast	Adult	cancer	1	COAD:cell_res
LLNLR-304G9.1	Epithelial cell	Adult	cancer	3	MBC:GSE140819,MBC:GSE140819,NSCLC:GSE140819
LLNLR-304G9.1	Proliferating cell	Fetal	normal	1	kidney:HCL_fetal
LLNLR-304G9.1	Stromal cell	Adult	cancer	2	CRC:GSE132465,CRC:GSE144735
LLNLR-307A6.1	Cancer cell	Adult	cancer	1	GLI:GSE103224
LLNLR-307A6.1	Astrocyte	Adult	cancer	1	GLI:GSE141982
LLNLR-470E3.1	Macrophage	Adult	normal	2	lung:HCL,pleura:HCL
LLNLR-470E3.1	Monocyte	Adult	normal	1	bone.marrow:HCL
LLNLR-470E3.1	Neutrophil	Adult	normal	2	liver:HCL,blood:HCL
LLNLR-470E3.1	Monocyte/Macrophage	Adult	cancer	2	LIHC:GSE140228_10x,LIHC:GSE140228_smart
LLPH-DT	T cell	Adult	normal	1	blood:TICA
LLPH-DT	Erythroid cell	Adult	normal	1	bone.marrow:TICA
LLPH-DT	Lymphocyte	Adult	normal	1	liver:TICA
LLPHP1	Lacrimal gland functional unit cell	Adult	normal	1	eye:TTS
LMCD1-AS1	Oligodendrocyte	Fetal	cancer	1	EPN:epn
LMCD1-AS1	Epithelial cell	Adult	cancer	2	MBC:GSE140819,NSCLC:GSE150430
LMCD1-AS1	Oligodendrocyte	Adult	cancer	4	GBM:GSE140819,GLI:GSE102130,GLI:GSE138794,GLI:GSE89567
LMCD1-AS1	Endothelial cell	Adult	normal	1	spleen:TTS
LMCD1-AS1	Eye photoreceptor cell	Adult	normal	1	eye:TTS
LMCD1-AS1	Monocyte	Adult	normal	1	large.intestine:TTS
LMCD1-AS1	B cell	Adult	normal	1	jejunum:TICA
LMCD1-AS1	Cancer cell	Adult	cancer	1	BCC:GSE123813
LMCD1-AS1	Endocrine cell	Adult	cancer	1	PAAD:CRA001160
LMF1-AS1	Cancer cell	Adult	cancer	2	BRCA:cell_res,MCC:GSE118056
LMF1-AS1	Epithelial cell	Adult	cancer	1	MBC:GSE140819
LMF1-AS1	Fibroblast	Adult	cancer	1	MEL:GSE140819
LMF1-AS1	Oligodendrocyte	Fetal	cancer	1	Pediatric-HGG:GSE140819
LMF1-AS1	Male mitotic arrest phase FGCs	Fetal	normal	1	gonad:HCL_fetal
LMF1-AS1	B cell	Adult	normal	1	spleen:TTS
LMF1-AS1	Epithelial cell	Adult	normal	1	salivary.gland:TTS
LMF1-AS1	Pericyte	Adult	normal	2	lung:TTS,vasculature:TTS
LMF1-AS1	Muscle cell	Adult	normal	3	muscle:TTS,thymus:TTS,vasculature:TTS
LMF1-AS1	Stromal cell	Adult	normal	1	skin:TTS
LMF1-AS1	Stromal cell	Adult	cancer	1	CRC:GSE132465
LMF1-AS1	Oligodendrocyte	Adult	cancer	1	GLI:GSE138794
LMLN-AS1	B cell	Adult	normal	1	thymus:TTS
LMNB1-DT	B cell	Adult	normal	3	thymus:TTS,lymph.node:TICA,spleen:TICA
LMNB1-DT	Endothelial cell	Adult	normal	1	adipose:TTS
LMNB1-DT	Epithelial cell	Adult	normal	1	small.intestine:TTS
LMNB1-DT	Goblet cell	Adult	normal	1	large.intestine:TTS
LMNB1-DT	Granulocyte	Adult	normal	1	bone.marrow:TTS
LMNB1-DT	Neutrophil	Adult	normal	1	bone.marrow:TTS
LMO7-AS1	Epithelial cell	Adult	cancer	3	LUAD_and_LUSC:cell_res,NSCLC:GSE140819,OV:GSE140819
LMO7-AS1	Fibroblast	Adult	cancer	3	BRCA:cell_res,COAD:cell_res,BCC:GSE123813,LICA:GSE125449,BLCA:GSE145137
LMO7-AS1	Chondrocyte	Fetal	cancer	1	Pediatric-SARC:GSE140819
LMO7-AS1	Zona glomerulosa	Fetal	cancer	1	Pediatric-NBM:GSE140819
LMO7-AS1	Female meiotic prophase FGCs	Fetal	normal	1	gonad:HCL_fetal
LMO7-AS1	Ciliated cell	Adult	normal	2	fallopian.tube:HCL,trachea:TTS
LMO7-AS1	Thyroid follicular cell	Adult	normal	1	thyroid:HCL
LMO7-AS1	Ductal cell	Adult	normal	1	pancreas:TTS
LMO7-AS1	Fibroblast	Adult	normal	2	bladder:TTS,tongue:TTS
LMO7-AS1	Luminal cell	Adult	normal	1	prostate:TTS
LMO7-AS1	Epithelial cell	Adult	normal	1	breast:TTS
LMO7-AS1	Muscle cell	Adult	normal	1	vasculature:TTS
LMO7-AS1	Stromal cell	Adult	normal	1	skin:TTS
LMO7-AS1	Tendon cell	Adult	normal	1	muscle:TTS
LMO7-AS1	B cell	Adult	normal	1	lymph.node:TICA
LMO7-AS1	T cell	Adult	normal	3	lymph.node:TICA,lung:TICA,lymph.node:TICA
LMO7-AS1	Stromal cell	Adult	cancer	1	CRC:GSE132465
LMO7-AS1	B cell	Adult	cancer	1	CLL:GSE111014
LMO7-AS1	Cancer cell	Adult	cancer	2
LMO7-AS1	Ductal cell	Adult	cancer	1	PAAD:CRA001160
LMO7DN	Alveolar cell	Adult	cancer	1	LUAD_and_LUSC:cell_res
LMO7DN	Cancer cell	Adult	cancer	3	COAD:cell_res,LICA:GSE125449,NSCLC:GSE127465
LMO7DN	Fibroblast	Adult	cancer	3	BRCA:cell_res,MEL:GSE140819,PAAD:CRA001160
LMO7DN	Chondrocyte	Fetal	cancer	1	Pediatric-SARC:GSE140819
LMO7DN	Progenitor cell	Fetal	normal	1	lung:HCL_fetal
LMO7DN	Alveolar cell	Adult	normal	1	lung:TTS
LMO7DN	Epithelial cell	Adult	normal	2	eye:TTS,salivary.gland:TTS
LMO7DN	Fibroblast	Adult	normal	1	vasculature:TTS
LMO7DN	Lacrimal gland functional unit cell	Adult	normal	1	eye:TTS
LMO7DN	Epithelial cell	Adult	cancer	2	CRC:GSE132465,CRC:GSE144735
LMO7DN-IT1	Stromal cell	Adult	normal	1	pleura:HCL
LMO7DN-IT1	Lacrimal gland functional unit cell	Adult	normal	1	eye:TTS
LNCAROD	Basal cell	Adult	normal	1	salivary.gland:TTS
LNCAROD	Hematopoietic cell	Adult	normal	1	bone.marrow:TTS
LNCAROD	Immune cell	Adult	normal	1	tongue:TTS
LNCAROD	Langerhans cell	Adult	normal	1	skin:TTS
LNCAROD	Macrophage	Adult	normal	11	bladder:TTS,adipose:TTS,lung:TTS,muscle:TTS,prostate:TTS,salivary.gland:TTS,thymus:TTS,trachea:TTS,uterus:TTS,vasculature:TTS,jejunum:TICA
LNCAROD	Microglia	Adult	normal	1	eye:TTS
LNCAROD	Myeloid cell	Adult	normal	2	pancreas:TTS,prostate:TTS
LNCAROD	Dendritic cell	Adult	normal	2	skin:TTS,lymph.node:TICA
LNCAROD	Monocyte	Adult	normal	1	lung:TTS
LNCAROD	Platelet	Adult	normal	1	blood:TTS
LNCAROD	Megakaryocyte	Adult	normal	2	blood:TICA,bone.marrow:TICA
LNCAROD	Cancer cell	Adult	cancer	1	PAAD:CRA001160
LNCARSR	B cell	Adult	normal	6	bone.marrow:TTS,lymph.node:TTS,spleen:TTS,thymus:TTS,lymph.node:TICA,spleen:TICA
LNCARSR	Lacrimal gland functional unit cell	Adult	normal	1	eye:TTS
LNCARSR	Macrophage	Adult	normal	2	lung:TTS,lung:TICA
LNCNEF	Epithelial cell	Adult	normal	1	large.intestine:TTS
LNCOC1	B cell	Adult	normal	2	lymph.node:TTS,lymph.node:TICA
LNCOC1	Epithelial cell	Adult	normal	1	bladder:TTS
LNCOC1	Fibroblast	Adult	normal	1	uterus:TTS
LNCOC1	T cell	Adult	normal	1	blood:TICA
LNCOC1	Macrophage	Adult	normal	1	lung:TICA
LNCOC1	Cancer cell	Adult	cancer	1	PAAD:CRA001160
LNCOC1	T cell	Adult	cancer	1	UVM:GSE139829
LNCOG	Alveolar cell	Adult	normal	1	lung:TTS
LNCOG	Basal cell	Adult	normal	1	prostate:TTS
LNCOG	Epithelial cell	Adult	normal	1	bladder:TTS
LNCOG	Fibroblast	Adult	normal	3	salivary.gland:TTS,thymus:TTS,vasculature:TTS
LNCOG	Lacrimal gland functional unit cell	Adult	normal	1	eye:TTS
LNCOG	Mesenchymal cell	Adult	normal	1	adipose:TTS
LNCSRLR	Cancer cell	Fetal	cancer	1	EPN:epn
LNCSRLR	Chondrocyte	Fetal	cancer	1	Pediatric-SARC:GSE140819
LNCSRLR	Fibroblast	Adult	cancer	2	MEL:GSE140819,PAAD:CRA001160
LNCSRLR	Muscle cell	Adult	normal	1	heart:TTS
LNCSRLR	Endothelial cell	Adult	normal	3	adipose:TTS,vasculature:TTS,thymus:TTS
LNCSRLR	Eye photoreceptor cell	Adult	normal	1	eye:TTS
LNCSRLR	Fibroblast	Adult	normal	2	breast:TTS,trachea:TTS
LNCSRLR	Hepatocyte	Adult	normal	1	liver:TTS
LNCSRLR	Luminal cell	Adult	normal	1	prostate:TTS
LNCSRLR	Enterocyte	Adult	normal	1	large.intestine:TTS
LNCTAM34A	Epithelial cell	Adult	normal	1	bladder:TTS
LNCTAM34A	Ciliated cell	Adult	normal	2	lung:TTS,trachea:TTS
LNCTAM34A	Ductal cell	Adult	normal	1	pancreas:TTS
LNCTAM34A	Endothelial cell	Adult	normal	1	spleen:TTS
LNCTAM34A	Hillock cell	Adult	normal	1	prostate:TTS
LNCTAM34A	Macrophage	Adult	normal	1	lymph.node:TTS
LNCTAM34A	Muscle cell	Adult	normal	1	adipose:TTS
LNCTAM34A	Hematopoietic cell	Adult	normal	1	bone.marrow:TICA
LNCTAM34A	T cell	Adult	normal	1	jejunum:TICA
LNX1-AS1	Neural Progenitor-Like	Adult	cancer	1	GBM:GSE140819
LNX1-AS1	Gamma cell	Adult	normal	1	pancreas:HCL
LNX1-AS1	Basal cell	Adult	normal	1	lung:TTS
LNX1-AS1	Endothelial cell	Adult	normal	5	muscle:TTS,thymus:TTS,heart:TTS,adipose:TTS,muscle:TTS
LNX1-AS1	Epithelial cell	Adult	normal	1	eye:TTS
LNX1-AS1	Crypt stem cell	Adult	normal	1	small.intestine:TTS
LNX1-AS1	Lacrimal gland functional unit cell	Adult	normal	1	eye:TTS
LNX1-AS1	Enterocyte	Adult	normal	1	small.intestine:TTS
LNX1-AS1	Epithelial cell	Adult	cancer	2	CRC:GSE132465,LICA:GSE125449
LNX1-AS1	Cancer cell	Adult	cancer	3	GLI:GSE102130,GLI:GSE89567,BRCA:GSE75688
LNX1-AS1	Endothelial cell	Adult	cancer	1	PAAD:CRA001160
LNX1-AS2	Epithelial cell	Adult	normal	2	bladder:TTS,prostate:TTS
LOH12CR2	Epithelial cell	Adult	cancer	2	MBC:GSE140819,MBC:GSE140819
LOH12CR2	Beta cell	Adult	normal	1	pancreas:HCL
LOH12CR2	Dendritic cell	Adult	normal	1	liver:HCL
LOH12CR2	Fibroblast	Adult	normal	1	trachea:HCL
LOH12CR2	B cell	Adult	normal	3	liver:TICA,lymph.node:TICA,spleen:TICA
LOH12CR2	Cancer cell	Adult	cancer	1	GLI:GSE103224
LOH12CR2	Monocyte/Macrophage	Adult	cancer	1	LIHC:GSE140228_smart
LOH12CR2	NK cell	Adult	cancer	1	NHL:GSE128531
LOH12CR2	T cell	Adult	cancer	1	SCC:GSE123813
LOH12CR2	Dendritic cell	Adult	cancer	1	SKCM:GSE139249
LOXL1-AS1	Epithelial cell	Adult	cancer	3	MBC:GSE140819,MBC:GSE140819,OV:GSE140819
LOXL1-AS1	Stem cell	Fetal	normal	1	brain:HCL_fetal
LOXL1-AS1	Chromaffin cell	Adult	normal	1	stomach:HCL
LOXL1-AS1	Thyroid follicular cell	Adult	normal	1	thyroid:HCL
LOXL1-AS1	T cell	Adult	normal	9	large.intestine:TTS,breast:TTS,bone.marrow:TICA,ileum:TICA,jejunum:TICA,liver:TICA,lymph.node:TICA,lymph.node:TICA,spleen:TICA
LOXL1-AS1	Immune cell	Adult	normal	1	tongue:TTS
LOXL1-AS1	Epithelial cell	Adult	normal	1	eye:TTS
LOXL1-AS1	Hematopoietic cell	Adult	normal	2	blood:TICA,bone.marrow:TICA
LOXL1-AS1	NK cell	Adult	cancer	2	AEL:GSE142213,NHL:GSE128531
LOXL1-AS1	T cell	Adult	cancer	3	CLL:GSE111014,MCC:GSE117988,KIRC:GSE111360
LOXL1-AS1	Cancer cell	Adult	cancer	2	GLI:GSE103224,NSCLC:GSE143423
LPAL2	T cell	Adult	normal	5	blood:TTS,trachea:TTS,breast:TTS,muscle:TTS,pancreas:TTS
LPAL2	Hepatocyte	Adult	normal	1	liver:TTS
LPAL2	Immune cell	Adult	normal	1	tongue:TTS
LPAL2	Lymphocyte	Adult	normal	1	spleen:TTS
LPAL2	Lacrimal gland functional unit cell	Adult	normal	1	eye:TTS
LPAL2	NK T cell	Adult	normal	2	muscle:TTS,blood:TTS
LPAL2	NK cell	Adult	normal	9	bladder:TTS,blood:TTS,bone.marrow:TTS,adipose:TTS,kidney:TTS,lymph.node:TTS,salivary.gland:TTS,spleen:TTS,thymus:TTS
LPAL2	NK cell	Adult	cancer	1	KIRC:GSE139555
LPCAT2BP	Lacrimal gland functional unit cell	Adult	normal	1	eye:TTS
LPGAT1-AS1	Lacrimal gland functional unit cell	Adult	normal	1	eye:TTS
LPGAT1-AS1	T cell	Adult	normal	1	jejunum:TICA
LPP-AS1	NK cell	Adult	normal	1	spleen:TTS
LPP-AS1	Lymphocyte	Adult	normal	3	bone.marrow:TICA,liver:TICA,spleen:TICA
LPP-AS1	B cell	Adult	cancer	1	CLL:GSE111014
LPP-AS2	Epithelial cell	Adult	cancer	1	NSCLC:GSE140819
LPP-AS2	hPeric	Fetal	normal	1	mid.brain:HCL_fetal
LPP-AS2	Ductal cell	Adult	normal	2	pancreas:HCL,pancreas:TTS
LPP-AS2	Intercalated cell	Adult	normal	1	kidney:HCL
LPP-AS2	Fibroblast	Adult	normal	1	thymus:TTS
LPP-AS2	Epithelial cell	Adult	normal	1	breast:TTS
LPP-AS2	Neutrophil	Adult	normal	2	blood:TTS,lymph.node:TTS
LPP-AS2	Monocyte/Macrophage	Adult	cancer	1	AEL:GSE142213
LPP-AS2	B cell	Adult	cancer	1	CLL:GSE111014
LPP-AS2	Macrophage	Adult	cancer	1	MCC:GSE118056
LPP-AS2	Monocyte	Adult	cancer	1	MCC:GSE118056
LPP-AS2	Cancer cell	Adult	cancer	1	BRCA:GSE75688
LRIG2-DT	T cell	Adult	normal	2	blood:TICA,jejunum:TICA
LRIG2-DT	B cell	Adult	normal	2	jejunum:TICA,lymph.node:TICA
LRP1-AS	Myeloid cell	Adult	cancer	1	OV:cell_res
LRP1-AS	Myeloid cell	Fetal	cancer	1	EPN:epn
LRP1-AS	Fibroblast	Adult	normal	2	thymus:TTS,vasculature:TTS
LRP1-AS	Mesenchymal cell	Adult	normal	2	adipose:TTS,muscle:TTS
LRP1-AS	Monocyte	Adult	normal	1	blood:TTS
LRP1-AS	Macrophage	Adult	normal	1	lung:TICA
LRP1-AS	Monocyte/Macrophage	Adult	cancer	2	KIRC:GSE111360,KIRC:GSE145281
LRP4-AS1	Myeloid cell	Fetal	cancer	1	EPN:epn
LRP4-AS1	Chondrocyte	Fetal	cancer	1	Pediatric-SARC:GSE140819
LRP4-AS1	Endothelial cell	Fetal	cancer	1	Pediatric-RBM:GSE140819
LRP4-AS1	Epithelial cell	Adult	cancer	4	MBC:GSE140819,MBC:GSE140819,NSCLC:GSE140819,CRC:GSE144735
LRP4-AS1	Melanocyte	Adult	cancer	1	MEL:GSE140819
LRP4-AS1	Female meiotic prophase FGCs	Fetal	normal	1	gonad:HCL_fetal
LRP4-AS1	Epithelial cell	Adult	normal	2	small.intestine:TTS,breast:TTS
LRP4-AS1	Macrophage	Adult	normal	4	adipose:TTS,muscle:TTS,prostate:TTS,jejunum:TICA
LRP4-AS1	Myeloid cell	Adult	normal	1	pancreas:TTS
LRP4-AS1	T cell	Adult	cancer	3	CLL:GSE125881,CRC:GSE136394,NHL:GSE128531
LRP4-AS1	Cancer cell	Adult	cancer	1	GLI:GSE103224
LRP4-AS1	Monocyte/Macrophage	Adult	cancer	1	LIHC:GSE140228_10x
LRP5L	Epithelial cell	Adult	cancer	1	MBC:GSE140819
LRP5L	Hematopoietic cell	Adult	normal	1	blood:TICA
LRP5L	T cell	Adult	normal	2	ileum:TICA,thymus:TICA
LRP5L	Cancer cell	Adult	cancer	1	BRCA:GSE143423
LRRC2-AS1	Cancer cell	Fetal	cancer	1	EPN:epn
LRRC2-AS1	Lacrimal gland functional unit cell	Adult	normal	1	eye:TTS
LRRC2-AS1	Macrophage	Adult	normal	1	vasculature:TTS
LRRC2-AS1	Muscle cell	Adult	normal	1	muscle:TTS
LRRC29	Epithelial cell	Adult	cancer	1	LUAD_and_LUSC:cell_res
LRRC29	Macrophage	Adult	cancer	1	OV:GSE140819
LRRC29	Monocyte/Macrophage	Adult	cancer	1	CHOL:GSE125449
LRRC29	Fibroblast	Adult	cancer	1	BLCA:GSE145137
LRRC29	Cancer cell	Adult	cancer	1	NET:GSE140312
LRRC29	Dendritic cell	Adult	cancer	2	OV:GSE115007,SKCM:GSE139249
LRRC3-DT	Epithelial cell	Adult	normal	1	bladder:TTS
LRRC3-DT	Monocyte/Macrophage	Adult	cancer	1	GLI:GSE89567
LRRC34P1	Lacrimal gland functional unit cell	Adult	normal	1	eye:TTS
LRRC34P2	Lacrimal gland functional unit cell	Adult	normal	1	eye:TTS
LRRC37A11P	Female meiotic prophase FGCs	Fetal	normal	1	gonad:HCL_fetal
LRRC37A11P	Epithelial cell	Adult	normal	1	kidney:TTS
LRRC37A11P	Lacrimal gland functional unit cell	Adult	normal	1	eye:TTS
LRRC37A11P	Monocyte/Macrophage	Adult	cancer	1	GLI:GSE89567
LRRC37A12P	Lacrimal gland functional unit cell	Adult	normal	1	eye:TTS
LRRC37A13P	Muscle cell	Adult	normal	1	heart:TTS
LRRC37A14P	Alveolar cell	Adult	normal	1	lung:TTS
LRRC37A14P	Basal cell	Adult	normal	1	tongue:TTS
LRRC37A14P	Epithelial cell	Adult	normal	3	bladder:TTS,eye:TTS,salivary.gland:TTS
LRRC37A14P	Ciliated cell	Adult	normal	2	lung:TTS,trachea:TTS
LRRC37A14P	Hepatocyte	Adult	normal	1	liver:TTS
LRRC37A14P	Kerationcyte	Adult	normal	1	tongue:TTS
LRRC37A14P	Lacrimal gland functional unit cell	Adult	normal	1	eye:TTS
LRRC37A14P	Macrophage	Adult	normal	1	adipose:TTS
LRRC37A14P	Cancer cell	Adult	cancer	2	GLI:GSE103224,BRCA:GSE75688
LRRC37A15P	Macrophage	Adult	normal	1	vasculature:TTS
LRRC37A15P	Monocyte/Macrophage	Adult	cancer	2	LIHC:GSE140228_smart,SKCM:GSE123139
LRRC37A16P	Adventitial cell	Adult	normal	1	lung:TTS
LRRC37A16P	NK cell	Adult	normal	1	bone.marrow:TTS
LRRC37A16P	Cancer cell	Adult	cancer	1	GLI:GSE103224
LRRC37A17P	Basal cell	Adult	normal	1	tongue:TTS
LRRC37A17P	T cell	Adult	normal	1	lymph.node:TTS
LRRC37A17P	Ciliated cell	Adult	normal	1	trachea:TTS
LRRC37A17P	Immune cell	Adult	normal	1	tongue:TTS
LRRC37A17P	Lacrimal gland functional unit cell	Adult	normal	1	eye:TTS
LRRC37A17P	Cancer cell	Adult	cancer	1	GLI:GSE103224
LRRC37A4P	Ciliated cell	Adult	normal	1	fallopian.tube:HCL
LRRC37A4P	Kerationcyte	Adult	normal	1	tongue:TTS
LRRC37A4P	T cell	Adult	normal	2	skin:TTS,muscle:TTS
LRRC37A5P	Male mitotic arrest phase FGCs	Fetal	normal	1	gonad:HCL_fetal
LRRC37A5P	Ciliated cell	Adult	normal	3	fallopian.tube:HCL,lung:TTS,trachea:TTS
LRRC37A5P	Thyroid follicular cell	Adult	normal	1	thyroid:HCL
LRRC37A5P	Epithelial cell	Adult	normal	1	tongue:TTS
LRRC37A5P	Hepatocyte	Adult	normal	1	liver:TTS
LRRC37A5P	Lacrimal gland functional unit cell	Adult	normal	1	eye:TTS
LRRC37A6P	Immune cell	Adult	normal	1	tongue:TTS
LRRC37A6P	Macrophage	Adult	normal	2	prostate:TTS,salivary.gland:TTS
LRRC37A6P	Myeloid cell	Adult	normal	1	prostate:TTS
LRRC37A6P	Cancer cell	Adult	cancer	2	GLI:GSE103224,BRCA:GSE75688
LRRC37A6P	Monocyte/Macrophage	Adult	cancer	4	GLI:GSE70630,GLI:GSE89567,KIRC:GSE139555,SKCM:GSE123139
LRRC37A7P	Club cell	Adult	normal	1	prostate:TTS
LRRC37A7P	Hepatocyte	Adult	normal	1	liver:TTS
LRRC37A7P	Epithelial cell	Adult	normal	1	kidney:TTS
LRRC37A7P	Luminal cell	Adult	normal	1	prostate:TTS
LRRC37A7P	Muscle cell	Adult	normal	3	bladder:TTS,thymus:TTS,vasculature:TTS
LRRC37BP1	Ciliated cell	Adult	normal	1	fallopian.tube:HCL
LRRC37BP1	Eye photoreceptor cell	Adult	normal	1	eye:TTS
LRRC37BP1	Hematopoietic cell	Adult	normal	1	lymph.node:TTS
LRRC52-AS1	Muscle cell	Adult	normal	1	heart:TTS
LRRC52-AS1	Fibroblast	Adult	normal	1	uterus:TTS
LRRC52-AS1	Lacrimal gland functional unit cell	Adult	normal	1	eye:TTS
LRRC6P1	Lacrimal gland functional unit cell	Adult	normal	1	eye:TTS
LRRC77P	Endothelial cell	Adult	normal	2	muscle:TTS,thymus:TTS
LRRC77P	Lacrimal gland functional unit cell	Adult	normal	1	eye:TTS
LRRC77P	Muscle cell	Adult	normal	3	adipose:TTS,heart:TTS,thymus:TTS
LRRC77P	Neutrophil	Adult	normal	3	blood:TTS,adipose:TTS,spleen:TTS
LRRC77P	Pericyte	Adult	normal	2	muscle:TTS,vasculature:TTS
LRRC77P	Stellate cell	Adult	cancer	1	PAAD:CRA001160
LRRC8C-DT	Endothelial cell	Adult	normal	3	pancreas:TTS,trachea:TTS,liver:TTS
LRRC8C-DT	Melanocyte	Adult	normal	1	eye:TTS
LRRC8C-DT	Monocyte	Adult	normal	1	large.intestine:TTS
LRRFIP1P1	Acinar cell	Fetal	normal	1	pancreas:HCL_fetal
LRRFIP1P1	Mesenchymal cell	Fetal	normal	1	lung:HCL_fetal
LRRFIP1P1	Endothelial cell	Adult	normal	1	lymph.node:TTS
LRRFIP1P1	Epithelial cell	Adult	normal	1	skin:TTS
LRRFIP1P1	Mast cell	Adult	normal	1	skin:TTS
LRRFIP1P1	Monocyte/Macrophage	Adult	cancer	1	GLI:GSE148842
LRRFIP1P1	B cell	Adult	cancer	1	LIHC:GSE140228_smart
LSAMP-AS1	Cancer cell	Adult	cancer	7	LUAD_and_LUSC:cell_res,NSCLC:GSE150430,LICA:GSE125449,NSCLC:EMTAB6149,NSCLC:GSE127465,PAAD:CRA001160,UVM:GSE139829
LSAMP-AS1	Astrocyte	Adult	cancer	1	MBC:GSE140819
LSAMP-AS1	Epithelial cell	Adult	cancer	2	MBC:GSE140819,CRC:GSE132465
LSAMP-AS1	Fibroblast	Adult	cancer	1	OV:GSE140819
LSAMP-AS1	Melanocyte	Adult	cancer	1	MEL:GSE140819
LSAMP-AS1	Muscle cell	Fetal	cancer	1	Pediatric-RBM:GSE140819
LSAMP-AS1	Granulocyte	Fetal	normal	1	gonad:HCL_fetal
LSAMP-AS1	Fibroblast	Adult	normal	2	bladder:TTS,uterus:TTS
LSAMP-AS1	Lacrimal gland functional unit cell	Adult	normal	1	eye:TTS
LSAMP-AS1	Luminal cell	Adult	normal	1	prostate:TTS
LSINCT5	Macrophage	Adult	cancer	1	OV:GSE140819
LSINCT5	Zona glomerulosa	Fetal	cancer	1	Pediatric-NBM:GSE140819
LSINCT5	Eye photoreceptor cell	Adult	normal	1	eye:TTS
LSINCT5	Monocyte	Adult	normal	1	spleen:TICA
LSM12P1	Adventitial cell	Adult	normal	1	lung:TTS
LSM12P1	T cell	Adult	normal	1	muscle:TTS
LSM12P1	Eye photoreceptor cell	Adult	normal	1	eye:TTS
LSM12P1	Enterocyte	Adult	normal	1	small.intestine:TTS
LSM1P1	Fibroblast	Adult	normal	1	vasculature:TTS
LSM3P2	Basal cell	Adult	normal	1	tongue:TTS
LSM3P2	Epithelial cell	Adult	normal	2	bladder:TTS,eye:TTS
LSM3P2	Macrophage	Adult	normal	1	muscle:TTS
LSM3P3	Thyroid follicular cell	Adult	normal	1	thyroid:HCL
LSM3P3	Hematopoietic cell	Adult	normal	1	bone.marrow:TTS
LSM3P3	B cell	Adult	cancer	1	MM:GSE117156
LSM3P4	T cell	Adult	normal	2	salivary.gland:TTS,thymus:TTS
LSM3P4	Lacrimal gland functional unit cell	Adult	normal	1	eye:TTS
LSM3P5	Acinar cell	Adult	normal	1	pancreas:TTS
LSM3P5	Basal cell	Adult	normal	1	tongue:TTS
LSM3P5	Ductal cell	Adult	normal	1	pancreas:TTS
LSM3P5	Fibroblast	Adult	normal	1	vasculature:TTS
LSM6P2	Fibroblast	Adult	normal	1	bladder:TTS
LSM6P2	Lacrimal gland functional unit cell	Adult	normal	1	eye:TTS
LSM6P2	Muscle cell	Adult	normal	1	bladder:TTS
LSM6P2	Cancer cell	Adult	cancer	1	GLI:GSE103224
LSP1P3	Cancer cell	Adult	cancer	2	GLI:GSE102130,GLI:GSE89567
LSP1P4	Adventitial cell	Adult	normal	2	lung:TTS,salivary.gland:TTS
LSP1P4	Club cell	Adult	normal	1	prostate:TTS
LSP1P4	Connective tissue cell	Adult	normal	1	trachea:TTS
LSP1P4	Corneal keratocyte	Adult	normal	1	eye:TTS
LSP1P4	Endothelial cell	Adult	normal	2	lymph.node:TTS,spleen:TTS
LSP1P4	Fibroblast	Adult	normal	8	bladder:TTS,adipose:TTS,breast:TTS,salivary.gland:TTS,thymus:TTS,trachea:TTS,uterus:TTS,vasculature:TTS
LSP1P4	Hematopoietic cell	Adult	normal	1	blood:TTS
LSP1P4	Epithelial cell	Adult	normal	1	kidney:TTS
LSP1P4	Mesenchymal cell	Adult	normal	1	muscle:TTS
LSP1P4	Stromal cell	Adult	normal	2	lymph.node:TTS,skin:TTS
LTV1P1	Lacrimal gland functional unit cell	Adult	normal	1	eye:TTS
LUADT1	Cancer cell	Fetal	cancer	1	EPN:epn
LUADT1	Ciliated cell	Adult	normal	1	trachea:TTS
LUADT1	Enterocyte	Adult	normal	1	small.intestine:TTS
LUARIS	Basal cell	Adult	normal	1	tongue:TTS
LUARIS	Lacrimal gland functional unit cell	Adult	normal	1	eye:TTS
LUARIS	Monocyte/Macrophage	Adult	cancer	1	NSCLC:GSE127465
LUCAT1	Cancer cell	Adult	cancer	4	LUAD_and_LUSC:cell_res,GLI:GSE138794,NSCLC:EMTAB6149
LUCAT1	Myeloid cell	Adult	cancer	6	BRCA:cell_res,COAD:cell_res,OV:cell_res,CRC:GSE132257,CRC:GSE132465,CRC:GSE144735
LUCAT1	Myeloid cell	Fetal	cancer	1	EPN:epn
LUCAT1	Epithelial cell	Adult	cancer	2	NSCLC:GSE140819,OV:GSE140819
LUCAT1	Macrophage	Fetal	cancer	1	Pediatric-SARC:GSE140819
LUCAT1	Macrophage	Adult	cancer	5	MEL:GSE140819,MBC:GSE140819,OV:GSE140819,MCC:GSE118056,BCC:GSE123813,LICA:GSE125449
LUCAT1	Oligodendrocyte	Fetal	cancer	1	Pediatric-HGG:GSE140819
LUCAT1	Zona glomerulosa	Fetal	cancer	1	Pediatric-NBM:GSE140819
LUCAT1	Macrophage	Adult	normal	14	artery:HCL,cervix:HCL,fallopian.tube:HCL,pleura:HCL,trachea:HCL,bladder:TTS,adipose:TTS,heart:TTS,kidney:TTS,muscle:TTS,skin:TTS,thymus:TTS,uterus:TTS,vasculature:TTS
LUCAT1	Monocyte	Adult	normal	14	blood:HCL,lymph.node:TTS,lymph.node:TTS,thymus:TTS,blood:TICA,bone.marrow:TICA,jejunum:TICA,jejunum:TICA,liver:TICA,lymph.node:TICA,lung:TICA,omentum:TICA,muscle:TICA,spleen:TICA
LUCAT1	Myeloid cell	Adult	normal	3	adrenal.gland:HCL,stomach:HCL,pancreas:TTS
LUCAT1	Neutrophil	Adult	normal	13	esophagus:HCL,heart:HCL,lung:HCL,bone.marrow:TTS,blood:TTS,adipose:TTS,large.intestine:TTS,lung:TTS,lymph.node:TTS,salivary.gland:TTS,small.intestine:TTS,spleen:TTS,trachea:TTS
LUCAT1	Promyelocyte cell	Adult	normal	1	lung:TICA
LUCAT1	Monocyte	Adult	cancer	1	NSCLC:GSE150430
LUCAT1	Monocyte/Macrophage	Adult	cancer	15	ALL:GSE132509,CHOL:GSE125449,CLL:GSE111014,CRC:GSE139555,GLI:GSE103224,HNSCC:GSE139324,LIHC:GSE140228_10x,LIHC:GSE140228_smart,NET:GSE140312,NSCLC:GSE117570,NSCLC:GSE139555,OV:GSE118828,PAAD:CRA001160,SKCM:GSE123139,UVM:GSE139829
LUCAT1	T cell	Adult	cancer	1	BRCA:GSE110686
LUCAT1	Neutrophil	Adult	cancer	2	GLI:GSE141982,NSCLC:GSE127465
LUNAR1	Female FGCs at the oogenesis stage	Fetal	normal	1	gonad:HCL_fetal
LUNAR1	Lacrimal gland functional unit cell	Adult	normal	1	eye:TTS
LUNAR1	Neutrophil	Adult	normal	2	blood:TTS,bone.marrow:TTS
LUNAR1	Muscle cell	Adult	normal	1	vasculature:TTS
LUNAR1	Lymphocyte	Adult	normal	2	bone.marrow:TICA,spleen:TICA
LURAP1L-AS1	B cell	Adult	cancer	1	CLL:GSE140819
LURAP1L-AS1	Fibroblast	Fetal	cancer	2	Pediatric-SARC:GSE140819,Pediatric-RBM:GSE140819
LURAP1L-AS1	Melanocyte	Adult	cancer	1	MEL:GSE140819
LURAP1L-AS1	Neuroendocrine cell	Fetal	cancer	1	Pediatric-NBM:GSE140819
LURAP1L-AS1	Oligodendrocyte	Adult	normal	1	brain:HCL
LURAP1L-AS1	Acinar cell	Adult	normal	1	salivary.gland:TTS
LURAP1L-AS1	Alveolar cell	Adult	normal	1	lung:TTS
LURAP1L-AS1	Epithelial cell	Adult	normal	1	salivary.gland:TTS
LURAP1L-AS1	Melanocyte	Adult	normal	1	eye:TTS
LURAP1L-AS1	Cancer cell	Adult	cancer	2	GLI:GSE103224,UVM:GSE139829
LURAP1L-AS1	Oligodendrocyte	Adult	cancer	1	GLI:GSE138794
LUZP4P1	Lacrimal gland functional unit cell	Adult	normal	1	eye:TTS
LY6E-DT	Chondrocyte	Fetal	cancer	1	Pediatric-SARC:GSE140819
LY6E-DT	Epithelial cell	Adult	cancer	1	OV:GSE140819
LY6E-DT	Basal cell	Adult	normal	2	prostate:TTS,salivary.gland:TTS
LY6E-DT	Endothelial cell	Adult	normal	3	muscle:TTS,vasculature:TTS,muscle:TTS
LY6E-DT	Muscle cell	Adult	normal	1	heart:TTS
LY6E-DT	Fibroblast	Adult	normal	1	uterus:TTS
LY6E-DT	Epithelial cell	Adult	normal	1	breast:TTS
LY6E-DT	Stromal cell	Adult	normal	1	skin:TTS
LY6E-DT	B cell	Adult	normal	3	bone.marrow:TICA,lymph.node:TICA,spleen:TICA
LY6E-DT	Macrophage	Adult	normal	1	lung:TICA
LY6E-DT	T cell	Adult	cancer	2	CRC:GSE108989,UVM:GSE139829
LY6E-DT	Cancer cell	Adult	cancer	1	PAAD:CRA001160
LY86-AS1	B cell	Adult	cancer	16	BRCA:cell_res,COAD:cell_res,LUAD_and_LUSC:cell_res,MEL:GSE140819,CRC:GSE132257,CRC:GSE132465,NSCLC:GSE150430,CRC:GSE139555,BCC:GSE123813,KIRC:GSE111360,KIRC:GSE139555,LIHC:GSE140228_smart,MM:GSE117156,NSCLC:EMTAB6149,PAAD:CRA001160,SKCM:GSE123139
LY86-AS1	Cancer cell	Fetal	cancer	1	EPN:epn
LY86-AS1	Macrophage	Adult	cancer	2	OV:GSE140819,GLI:GSE141982
LY86-AS1	Macrophage	Fetal	cancer	1	Pediatric-NBM:GSE140819
LY86-AS1	Male mitotic arrest phase FGCs	Fetal	normal	1	gonad:HCL_fetal
LY86-AS1	Neuron	Adult	normal	1	brain:HCL
LY86-AS1	Intercalated cell	Adult	normal	1	kidney:HCL
LY86-AS1	B cell	Adult	normal	21	kidney:TTS,large.intestine:TTS,lymph.node:TTS,small.intestine:TTS,thymus:TTS,trachea:TTS,blood:TTS,bone.marrow:TTS,lymph.node:TTS,salivary.gland:TTS,spleen:TTS,thymus:TTS,salivary.gland:TTS,bone.marrow:TICA,jejunum:TICA,liver:TICA,lymph.node:TICA,lung:TICA,lymph.node:TICA,omentum:TICA,spleen:TICA
LY86-AS1	Monocyte	Adult	normal	1	lung:TTS
LY86-AS1	Lacrimal gland functional unit cell	Adult	normal	1	eye:TTS
LY86-AS1	Macrophage	Adult	normal	3	bladder:TTS,adipose:TTS,vasculature:TTS
LY86-AS1	T cell	Adult	cancer	2	CRC:GSE108989,PAAD:CRA001160
LYARP1	Lacrimal gland functional unit cell	Adult	normal	1	eye:TTS
LYPD9P	Epithelial cell	Adult	normal	1	kidney:TTS
LYPLA1P3	Adventitial cell	Adult	normal	1	lung:TTS
LYPLA1P3	Epithelial cell	Adult	normal	1	uterus:TTS
LYPLAL1-AS1	B cell	Adult	cancer	2	COAD:cell_res,BCC:GSE123813
LYPLAL1-AS1	Fibroblast	Adult	cancer	1	OV:cell_res
LYPLAL1-AS1	Acinar cell	Adult	normal	1	pancreas:TTS
LYPLAL1-AS1	Fibroblast	Adult	normal	3	breast:TTS,thymus:TTS,trachea:TTS
LYPLAL1-AS1	Epithelial cell	Adult	normal	1	kidney:TTS
LYPLAL1-AS1	Lacrimal gland functional unit cell	Adult	normal	1	eye:TTS
LYPLAL1-AS1	Macrophage	Adult	normal	2	muscle:TTS,vasculature:TTS
LYPLAL1-AS1	Mesenchymal cell	Adult	normal	1	adipose:TTS
LYPLAL1-AS1	Stromal cell	Adult	normal	1	skin:TTS
LYPLAL1-AS1	Cancer cell	Adult	cancer	1	GLI:GSE103224
LYPLAL1-AS1	Platelet	Adult	cancer	1	MCC:GSE118056
LYPLAL1-DT	B cell	Adult	normal	3	lymph.node:TTS,lymph.node:TTS,lymph.node:TICA
LYPLAL1-DT	Hematopoietic cell	Adult	normal	1	bone.marrow:TTS
LYPLAL1-DT	Muscle cell	Adult	normal	1	vasculature:TTS
LYPLAL1-DT	Megakaryocyte	Adult	normal	1	blood:TICA
LZTS1-AS1	Endothelial cell	Fetal	cancer	1	Pediatric-HGG:GSE140819
LZTS1-AS1	Fibroblast	Adult	cancer	3	MBC:GSE140819,MBC:GSE140819,OV:GSE140819
LZTS1-AS1	Fibroblast	Fetal	cancer	2	Pediatric-SARC:GSE140819,Pediatric-RBM:GSE140819
LZTS1-AS1	Female mitotic FGCs	Fetal	normal	1	gonad:HCL_fetal
LZTS1-AS1	Male gonadal mitotic phase FGCs	Fetal	normal	1	gonad:HCL_fetal
LZTS1-AS1	Cancer cell	Adult	cancer	2	MEL:GSE115978,MEL:GSE72056
MACC1-AS1	Epithelial cell	Adult	cancer	1	MBC:GSE140819
MACC1-AS1	Fibroblast	Adult	normal	3	bladder:TTS,adipose:TTS,uterus:TTS
MACC1-AS1	Lacrimal gland functional unit cell	Adult	normal	1	eye:TTS
MACC1-AS1	Mesenchymal cell	Adult	normal	1	muscle:TTS
MACC1-AS1	Cancer cell	Adult	cancer	1	GLI:GSE89567
MACORIS	Monocyte	Adult	normal	9	blood:TTS,spleen:TTS,lymph.node:TTS,blood:TTS,bone.marrow:TTS,salivary.gland:TTS,lung:TTS,blood:TICA,liver:TICA
MACORIS	Immune cell	Adult	normal	1	tongue:TTS
MACORIS	Macrophage	Adult	normal	13	bladder:TTS,blood:TTS,bone.marrow:TTS,adipose:TTS,kidney:TTS,liver:TTS,muscle:TTS,prostate:TTS,salivary.gland:TTS,thymus:TTS,trachea:TTS,uterus:TTS,vasculature:TTS
MACORIS	Microglia	Adult	normal	1	eye:TTS
MACORIS	Myeloid cell	Adult	normal	2	pancreas:TTS,prostate:TTS
MACORIS	Dendritic cell	Adult	normal	1	lymph.node:TTS
MACORIS	Stromal cell	Adult	normal	1	skin:TTS
MACROD2-AS1	Fibroblast	Adult	cancer	1	OV:GSE140819
MACROD2-AS1	Melanocyte	Adult	cancer	1	MEL:GSE140819
MACROD2-AS1	Neural Progenitor-Like	Fetal	cancer	1	Pediatric-HGG:GSE140819
MACROD2-AS1	Neuroendocrine cell	Fetal	cancer	1	Pediatric-NBM:GSE140819
MACROD2-AS1	Lacrimal gland functional unit cell	Adult	normal	1	eye:TTS
MACROD2-AS1	Cancer cell	Adult	cancer	1	BRCA:GSE75688
MACROD2-IT1	Lacrimal gland functional unit cell	Adult	normal	1	eye:TTS
MAFA-AS1	Cancer cell	Adult	cancer	4	OV:cell_res,GLI:GSE103224,NSCLC:GSE127465,PAAD:CRA001160
MAFA-AS1	Cancer cell	Fetal	cancer	1	EPN:epn
MAFA-AS1	Epithelial cell	Adult	cancer	2	MBC:GSE140819,OV:GSE140819
MAFA-AS1	Melanocyte	Adult	cancer	1	MEL:GSE140819
MAFA-AS1	Monocyte	Adult	normal	1	bone.marrow:HCL
MAFA-AS1	Epithelial cell	Adult	normal	1	kidney:TTS
MAFA-AS1	Neutrophil	Adult	normal	1	blood:TTS
MAFA-AS1	Muscle cell	Adult	normal	1	muscle:TTS
MAFG-DT	Cancer cell	Fetal	cancer	1	EPN:epn
MAFG-DT	Ciliated cell	Adult	normal	2	lung:TTS,trachea:TTS
MAFG-DT	Erythroid cell	Adult	normal	2	bone.marrow:TTS,bone.marrow:TICA
MAFG-DT	Fibroblast	Adult	normal	1	thymus:TTS
MAFG-DT	Crypt stem cell	Adult	normal	1	large.intestine:TTS
MAFG-DT	Macrophage	Adult	normal	1	adipose:TTS
MAFG-DT	Epithelial cell	Adult	normal	1	thymus:TTS
MAFG-DT	Myeloid cell	Adult	normal	1	bone.marrow:TTS
MAFG-DT	Stromal cell	Adult	normal	1	skin:TTS
MAFG-DT	B cell	Adult	normal	3	caecum:TICA,jejunum:TICA,lymph.node:TICA
MAFG-DT	T cell	Adult	normal	1	jejunum:TICA
MAFG-DT	Cancer cell	Adult	cancer	2	GLI:GSE70630,NSCLC:EMTAB6149
MAFG-DT	T cell	Adult	cancer	1	UVM:GSE139829
MAFIP	Muscle cell	Fetal	cancer	1	Pediatric-RBM:GSE140819
MAFIP	B cell	Adult	normal	1	caecum:TICA
MAFTRR	Cancer cell	Fetal	cancer	1	EPN:epn
MAFTRR	Hepatocyte	Adult	cancer	1	MBC:GSE140819
MAFTRR	Thyroid follicular cell	Adult	normal	1	thyroid:HCL
MAFTRR	Hematopoietic cell	Adult	normal	2	bone.marrow:TTS,bone.marrow:TICA
MAFTRR	Epithelial cell	Adult	normal	1	breast:TTS
MAFTRR	Myeloid cell	Adult	normal	1	bone.marrow:TTS
MAFTRR	T cell	Adult	normal	2	lymph.node:TICA,lymph.node:TICA
MAFTRR	Stromal cell	Adult	cancer	1	CRC:GSE144735
MAFTRR	T cell	Adult	cancer	2	ALL:GSE132509,BCC:GSE123813
MAFTRR	Cancer cell	Adult	cancer	1	NET:GSE140312
MAGEA10-MAGEA5	Cancer cell	Adult	cancer	2	MEL:GSE115978,MEL:GSE72056
MAGEA4-AS1	Cancer cell	Adult	cancer	2	NSCLC:EMTAB6149,PAAD:CRA001160
MAGEA5	Cancer cell	Adult	cancer	1	MEL:GSE72056
MAGI1-AS1	Endothelial cell	Fetal	cancer	1	Pediatric-SARC:GSE140819
MAGI1-AS1	Epithelial cell	Adult	cancer	2	MBC:GSE140819,OV:GSE140819
MAGI1-AS1	Zona glomerulosa	Fetal	cancer	1	Pediatric-NBM:GSE140819
MAGI1-AS1	Endothelial cell	Adult	normal	6	thymus:TTS,adipose:TTS,skin:TTS,spleen:TTS,muscle:TTS,thymus:TTS
MAGI1-AS1	Epithelial cell	Adult	normal	1	salivary.gland:TTS
MAGI1-AS1	T cell	Adult	cancer	1	CRC:GSE108989
MAGI1-AS1	Endothelial cell	Adult	cancer	1	HNSCC:GSE103322
MAGI1-AS1	Cancer cell	Adult	cancer	1	BRCA:GSE75688
MAGI1-IT1	Endothelial cell	Adult	normal	10	muscle:TTS,thymus:TTS,adipose:TTS,skin:TTS,spleen:TTS,trachea:TTS,vasculature:TTS,salivary.gland:TTS,muscle:TTS,thymus:TTS
MAGI1-IT1	Club cell	Adult	normal	1	prostate:TTS
MAGI1-IT1	Hepatocyte	Adult	normal	1	liver:TTS
MAGI1-IT1	Luminal cell	Adult	normal	1	prostate:TTS
MAGI1-IT1	Cancer cell	Adult	cancer	1	BRCA:GSE75688
MAGI2-AS2	Cancer cell	Adult	cancer	1	GLI:GSE70630
MAGI2-AS3	Podocyte	Fetal	normal	1	kidney:HCL_fetal
MAGI2-AS3	Stromal cell	Fetal	normal	1	pancreas:HCL_fetal
MAGI2-AS3	Endothelial cell	Adult	normal	4	spleen:HCL,liver:HCL,lymph.node:TTS,spleen:TTS
MAGI2-AS3	Muscle cell	Adult	normal	1	kidney:HCL
MAGI2-AS3	Stromal cell	Adult	normal	3	adipose:HCL,transverse.colon:HCL,lymph.node:TTS
MAGI2-AS3	Basophil	Adult	normal	1	blood:TTS
MAGI2-AS3	Connective tissue cell	Adult	normal	1	trachea:TTS
MAGI2-AS3	Fibroblast	Adult	normal	4	large.intestine:TTS,prostate:TTS,small.intestine:TTS,thymus:TTS
MAGI2-AS3	Hematopoietic cell	Adult	normal	3	blood:TTS,bone.marrow:TTS,blood:TICA
MAGI2-AS3	Hepatocyte	Adult	normal	1	liver:TTS
MAGI2-AS3	Mast cell	Adult	normal	3	lymph.node:TTS,jejunum:TICA,lung:TICA
MAGI2-AS3	Melanocyte	Adult	normal	1	skin:TTS
MAGI2-AS3	Monocyte	Adult	normal	2	large.intestine:TTS,small.intestine:TTS
MAGI2-AS3	Myeloid cell	Adult	normal	1	bone.marrow:TTS
MAGI2-AS3	Platelet	Adult	normal	1	blood:TTS
MAGI2-AS3	Megakaryocyte	Adult	normal	2	blood:TICA,bone.marrow:TICA
MAGI2-AS3	Endothelial cell	Adult	cancer	1	GLI:GSE103224
MAGI2-AS3	Mast cell	Adult	cancer	1	LIHC:GSE140228_10x
MAGI2-AS3	Fibroblast	Adult	cancer	1	OV:GSE118828
MAGOH2P	Basal cell	Adult	normal	1	lung:TTS
MAGOH2P	T cell	Adult	normal	4	salivary.gland:TTS,blood:TTS,blood:TTS,spleen:TTS
MAGOH2P	Eye photoreceptor cell	Adult	normal	1	eye:TTS
MAGOH2P	Hematopoietic cell	Adult	normal	1	bone.marrow:TTS
MAGOH2P	Hepatocyte	Adult	normal	1	liver:TTS
MAGOH2P	Myeloid cell	Adult	normal	1	bone.marrow:TTS
MAGOH2P	B cell	Adult	normal	3	blood:TTS,salivary.gland:TTS,spleen:TTS
MAGOH2P	Cancer cell	Adult	cancer	1	GLI:GSE102130
MAGOH3P	Basal cell	Adult	normal	1	salivary.gland:TTS
MAGOH3P	T cell	Adult	normal	1	blood:TTS
MAGOH3P	Endothelial cell	Adult	normal	2	skin:TTS,muscle:TTS
MAGOH3P	Hepatocyte	Adult	normal	1	heart:TTS
MAGOH3P	B cell	Adult	cancer	1	MM:GSE117156
MAL2-AS1	Basal cell	Adult	normal	1	prostate:TTS
MAL2-AS1	Epithelial cell	Adult	normal	5	bladder:TTS,eye:TTS,salivary.gland:TTS,tongue:TTS,breast:TTS
MAL2-AS1	Paneth cell	Adult	normal	1	large.intestine:TTS
MALINC1	T cell	Adult	normal	1	bone.marrow:TTS
MALINC1	Tendon cell	Adult	normal	1	muscle:TTS
MALINC1	Alveolar cell	Adult	cancer	1	NSCLC:EMTAB6149
MALINC1	Cancer cell	Adult	cancer	1	OV:GSE118828
MAMDC2-AS1	Fibroblast	Adult	cancer	2	BRCA:cell_res,MEL:GSE140819
MAMDC2-AS1	Epithelial cell	Adult	cancer	3	NSCLC:GSE140819,OV:GSE140819,NSCLC:GSE150430
MAMDC2-AS1	Neural crest	Fetal	cancer	1	Pediatric-NBM:GSE140819
MAMDC2-AS1	Loop of Henle	Adult	normal	1	kidney:HCL
MAMDC2-AS1	Thyroid follicular cell	Adult	normal	1	thyroid:HCL
MAMDC2-AS1	Alveolar cell	Adult	normal	1	lung:TTS
MAMDC2-AS1	Ciliated cell	Adult	normal	1	trachea:TTS
MAMDC2-AS1	Club cell	Adult	normal	1	prostate:TTS
MAMDC2-AS1	Fibroblast	Adult	normal	1	thymus:TTS
MAMDC2-AS1	Hepatocyte	Adult	normal	1	liver:TTS
MAMDC2-AS1	Mesenchymal cell	Adult	normal	1	muscle:TTS
MAMDC2-AS1	Muscle cell	Adult	normal	2	bladder:TTS,thymus:TTS
MAMDC2-AS1	Stromal cell	Adult	normal	1	skin:TTS
MAMDC2-AS1	B cell	Adult	normal	1	jejunum:TICA
MAMDC2-AS1	Stromal cell	Adult	cancer	1	CRC:GSE132465
MAMDC2-AS1	Alveolar cell	Adult	cancer	1	NSCLC:EMTAB6149
MAMDC2-AS1	T cell	Adult	cancer	1	NSCLC:GSE99254
MAN1B1-DT	T cell	Adult	normal	2	duodenum:TICA,muscle:TICA
MANCR	Endothelial cell	Adult	normal	3	muscle:TTS,skin:TTS,uterus:TTS
MANCR	Ductal cell	Adult	normal	1	pancreas:TTS
MANCR	Fibroblast	Adult	normal	4	bladder:TTS,adipose:TTS,heart:TTS,vasculature:TTS
MANCR	Epithelial cell	Adult	normal	1	kidney:TTS
MANCR	Lacrimal gland functional unit cell	Adult	normal	1	eye:TTS
MANCR	Macrophage	Adult	normal	4	lymph.node:TTS,spleen:TTS,liver:TICA,spleen:TICA
MANCR	Enterocyte	Adult	normal	1	large.intestine:TTS
MANCR	Endothelial cell	Adult	cancer	1	NSCLC:EMTAB6149
MANCR	Cancer cell	Adult	cancer	1	PAAD:CRA001160
MANEA-DT	B cell	Adult	cancer	2	OV:GSE140819,NSCLC:EMTAB6149
MANEA-DT	Connective tissue cell	Adult	normal	1	trachea:TTS
MANEA-DT	Dendritic cell	Adult	normal	1	eye:TTS
MANEA-DT	B cell	Adult	normal	6	bone.marrow:TICA,caecum:TICA,liver:TICA,lymph.node:TICA,lung:TICA,spleen:TICA
MAP1LC3BP1	Epithelial cell	Adult	normal	1	bladder:TTS
MAP2K4P1	Muscle cell	Adult	normal	1	heart:TTS
MAP2K4P1	T cell	Adult	normal	1	blood:TTS
MAP2K4P1	Lacrimal gland functional unit cell	Adult	normal	1	eye:TTS
MAP2K4P1	Cancer cell	Adult	cancer	2	GLI:GSE70630,GLI:GSE89567
MAP3K14-AS1	Cancer cell	Adult	cancer	2	OV:cell_res,GLI:GSE70630
MAP3K14-AS1	Epithelial cell	Adult	cancer	3	MBC:GSE140819,MBC:GSE140819,NSCLC:GSE140819
MAP3K14-AS1	Male mitotic arrest phase FGCs	Fetal	normal	1	gonad:HCL_fetal
MAP3K14-AS1	Stem cell	Fetal	normal	1	brain:HCL_fetal
MAP3K14-AS1	T cell	Adult	normal	7	trachea:TTS,spleen:TTS,adipose:TTS,pancreas:TTS,blood:TICA,duodenum:TICA,thymus:TICA
MAP3K14-AS1	Hepatocyte	Adult	normal	1	heart:TTS
MAP3K14-AS1	Immune cell	Adult	normal	1	tongue:TTS
MAP3K14-AS1	Luminal cell	Adult	normal	1	prostate:TTS
MAP3K14-AS1	T cell	Adult	cancer	4	CRC:GSE144735,BRCA:GSE110686,KIRC:GSE145281,LIHC:GSE140228_10x
MAP3K14-AS1	B cell	Adult	cancer	1	CLL:GSE111014
MAP3K2-DT	B cell	Adult	normal	3	bone.marrow:TTS,lymph.node:TTS,caecum:TICA
MAP3K2-DT	T cell	Adult	normal	1	blood:TTS
MAP3K2-DT	Ciliated cell	Adult	normal	1	trachea:TTS
MAP3K2-DT	Immune cell	Adult	normal	1	tongue:TTS
MAP3K2-DT	Lymphocyte	Adult	normal	1	lymph.node:TTS
MAP3K2-DT	Dendritic cell	Adult	normal	4	bone.marrow:TICA,lymph.node:TICA,lung:TICA,spleen:TICA
MAP3K20-AS1	Endothelial cell	Fetal	cancer	1	Pediatric-HGG:GSE140819
MAP3K20-AS1	Fibroblast	Adult	cancer	1	MEL:GSE140819
MAP3K20-AS1	Fibroblast	Fetal	cancer	1	Pediatric-RBM:GSE140819
MAP3K20-AS1	B cell	Adult	normal	2	spleen:TTS,spleen:TICA
MAP3K20-AS1	Monocyte	Adult	normal	1	blood:TTS
MAP3K20-AS1	Immune cell	Adult	normal	1	tongue:TTS
MAP3K20-AS1	Lacrimal gland functional unit cell	Adult	normal	1	eye:TTS
MAP3K20-AS1	Macrophage	Adult	normal	2	muscle:TTS,skin:TTS
MAP3K20-AS1	Pericyte	Adult	normal	1	vasculature:TTS
MAP3K20-AS1	Muscle cell	Adult	normal	1	thymus:TTS
MAP3K20-AS1	T cell	Adult	cancer	1	CRC:GSE108989
MAP3K20-AS1	Cancer cell	Adult	cancer	1	PAAD:CRA001160
MAP4K3-DT	Eye photoreceptor cell	Adult	normal	1	eye:TTS
MAP4K3-DT	Macrophage	Adult	normal	1	lymph.node:TTS
MAP4K3-DT	B cell	Adult	normal	1	caecum:TICA
MAP4K3-DT	T cell	Adult	normal	1	thymus:TICA
MAPK6-DT	Macrophage	Adult	normal	1	vasculature:TTS
MAPK6-DT	Monocyte/Macrophage	Adult	cancer	1	UVM:GSE139829
MAPK6P1	Lacrimal gland functional unit cell	Adult	normal	1	eye:TTS
MAPK6P2	Lacrimal gland functional unit cell	Adult	normal	1	eye:TTS
MAPK6P3	Basal cell	Adult	normal	3	lung:TTS,salivary.gland:TTS,trachea:TTS
MAPK6P3	Epithelial cell	Adult	normal	1	bladder:TTS
MAPK6P3	Lacrimal gland functional unit cell	Adult	normal	1	eye:TTS
MAPK6P3	Pericyte	Adult	normal	2	muscle:TTS,vasculature:TTS
MAPK6P4	Lacrimal gland functional unit cell	Adult	normal	1	eye:TTS
MAPK6P5	Endothelial cell	Adult	normal	2	salivary.gland:TTS,thymus:TTS
MAPKAPK5-AS1	B cell	Adult	normal	1	ascending.colon:HCL
MAPKAPK5-AS1	Inflammatory cell	Adult	normal	1	stomach:HCL
MAPKAPK5-AS1	Macrophage	Adult	normal	1	adipose:HCL
MAPKAPK5-AS1	Monocyte	Adult	cancer	1	MCC:GSE117988
MAPRE1P1	Adventitial cell	Adult	normal	1	lung:TTS
MAPRE1P1	Lacrimal gland functional unit cell	Adult	normal	1	eye:TTS
MAPRE1P1	Mesenchymal cell	Adult	normal	1	muscle:TTS
MAPT-AS1	Cancer cell	Adult	cancer	5	BRCA:cell_res,GLI:GSE103224,GLI:GSE70630,GLI:GSE89567,NET:GSE140312
MAPT-AS1	Astrocyte	Adult	cancer	2	GBM:GSE140819,GLI:GSE141982
MAPT-AS1	Neuroendocrine cell	Fetal	cancer	1	Pediatric-NBM:GSE140819
MAPT-AS1	Epithelial cell	Adult	normal	1	breast:TTS
MAPT-AS1	T cell	Adult	cancer	1	UVM:GSE139829
MAPT-IT1	Beta cell	Adult	normal	1	pancreas:HCL
MAPT-IT1	Epithelial cell	Adult	normal	1	breast:TTS
MAPT-IT1	Cancer cell	Adult	cancer	1	GLI:GSE103224
MARCKSL1P2	B cell	Adult	normal	1	blood:TTS
MARCKSL1P2	Basal cell	Adult	normal	1	lung:TTS
MARCKSL1P2	Epithelial cell	Adult	normal	2	bladder:TTS,eye:TTS
MARCKSL1P2	Ciliated cell	Adult	normal	1	trachea:TTS
MARK2P10	Lacrimal gland functional unit cell	Adult	normal	1	eye:TTS
MARK2P11	Lacrimal gland functional unit cell	Adult	normal	1	eye:TTS
MARK2P12	Lacrimal gland functional unit cell	Adult	normal	1	eye:TTS
MARK2P15	Lacrimal gland functional unit cell	Adult	normal	1	eye:TTS
MARK2P4	Lacrimal gland functional unit cell	Adult	normal	1	eye:TTS
MARK2P5	Enterocyte	Adult	normal	1	small.intestine:TTS
MARK2P8	Basal cell	Adult	normal	1	tongue:TTS
MARK2P9	Lacrimal gland functional unit cell	Adult	normal	1	eye:TTS
MARK2P9	Cancer cell	Adult	cancer	2	GLI:GSE102130,GLI:GSE89567
MAST4-AS1	Cancer cell	Adult	cancer	5	BRCA:cell_res,GLI:GSE103224,BCC:GSE123813,LICA:GSE125449,NSCLC:GSE127465
MAST4-AS1	Epithelial cell	Adult	cancer	7	LUAD_and_LUSC:cell_res,MBC:GSE140819,MBC:GSE140819,NSCLC:GSE140819,OV:GSE140819,CRC:GSE132465,NSCLC:GSE150430
MAST4-AS1	Cancer cell	Fetal	cancer	1	EPN:epn
MAST4-AS1	Germ cell	Fetal	normal	1	gonad:HCL_fetal
MAST4-AS1	Epithelial cell	Adult	normal	4	esophagus:HCL,bladder:TTS,eye:TTS,eye:TTS
MAST4-AS1	Thyroid follicular cell	Adult	normal	1	thyroid:HCL
MAST4-AS1	Urothelial cell	Adult	normal	1	bladder:HCL
MAST4-AS1	Ciliated cell	Adult	normal	2	lung:TTS,trachea:TTS
MAST4-AS1	Kerationcyte	Adult	normal	1	tongue:TTS
MAST4-AS1	Myeloid cell	Adult	normal	1	bone.marrow:TTS
MAST4-AS1	Muscle cell	Adult	normal	1	vasculature:TTS
MAST4-AS1	T cell	Adult	normal	1	blood:TICA
MAST4-AS1	Hematopoietic cell	Adult	normal	1	bone.marrow:TICA
MAST4-AS1	Mast cell	Adult	normal	1	jejunum:TICA
MAST4-AS1	Platelet	Adult	cancer	1	MCC:GSE118056
MAST4-AS1	Urothelial cell	Adult	cancer	1	BLCA:GSE145137
MAST4-AS1	T cell	Adult	cancer	1	NHL:GSE128531
MAST4-IT1	Alveolar cell	Adult	normal	1	lung:TTS
MAST4-IT1	B cell	Adult	normal	6	lymph.node:TTS,blood:TTS,lymph.node:TTS,spleen:TTS,lymph.node:TICA,spleen:TICA
MAST4-IT1	Basal cell	Adult	normal	3	salivary.gland:TTS,tongue:TTS,trachea:TTS
MAST4-IT1	Epithelial cell	Adult	normal	1	bladder:TTS
MAST4-IT1	Club cell	Adult	normal	2	prostate:TTS,lung:TTS
MAST4-IT1	Ductal cell	Adult	normal	1	pancreas:TTS
MAST4-IT1	Endothelial cell	Adult	normal	1	adipose:TTS
MAST4-IT1	B cell	Adult	cancer	1	NSCLC:GSE127465
MATN1-AS1	Chondrocyte	Fetal	cancer	1	Pediatric-SARC:GSE140819
MATN1-AS1	Epithelial cell	Adult	cancer	1	MBC:GSE140819
MATN1-AS1	Oligodendrocyte	Fetal	cancer	1	Pediatric-HGG:GSE140819
MATN1-AS1	Epithelial cell	Fetal	normal	1	adrenal.gland:HCL_fetal
MATN1-AS1	B cell	Adult	normal	12	eye:TTS,kidney:TTS,salivary.gland:TTS,spleen:TTS,blood:TICA,bone.marrow:TICA,liver:TICA,lymph.node:TICA,lung:TICA,lymph.node:TICA,omentum:TICA,spleen:TICA
MATN1-AS1	T cell	Adult	normal	1	adipose:TTS
MATN1-AS1	Oligodendrocyte	Adult	cancer	2	GLI:GSE102130,GLI:GSE138794
MATN1-AS1	Cancer cell	Adult	cancer	1	BRCA:GSE75688
MATN1-AS1	B cell	Adult	cancer	1	MM:GSE117156
MBL1P	Alveolar cell	Adult	normal	1	lung:TTS
MBL1P	Endothelial cell	Adult	normal	3	lung:TTS,vasculature:TTS,thymus:TTS
MBL1P	Hepatocyte	Adult	normal	1	liver:TTS
MBL1P	Muscle cell	Adult	normal	1	thymus:TTS
MBL1P	Cancer cell	Adult	cancer	1	GLI:GSE102130
MBNL1-AS1	B cell	Adult	cancer	1	CLL:GSE140819
MBNL1-AS1	Fibroblast	Fetal	cancer	1	Pediatric-NBM:GSE140819
MBNL1-AS1	Macrophage	Fetal	cancer	1	Pediatric-SARC:GSE140819
MBNL1-AS1	Muscle cell	Adult	normal	12	muscle:HCL,heart:HCL,lung:HCL,muscle:TTS,thymus:TTS,muscle:TTS,bladder:TTS,lung:TTS,prostate:TTS,thymus:TTS,trachea:TTS,vasculature:TTS
MBNL1-AS1	Endothelial cell	Adult	normal	1	eye:TTS
MBNL1-AS1	Pericyte	Adult	normal	1	salivary.gland:TTS
MBNL1-AS1	Platelet	Adult	normal	1	blood:TTS
MBNL1-AS1	Megakaryocyte	Adult	normal	1	blood:TICA
MBNL1-AS1	Stromal cell	Adult	cancer	1	CRC:GSE144735
MBNL1-AS1	Monocyte	Adult	cancer	1	HNSCC:GSE103322
MBNL1-AS1	Platelet	Adult	cancer	1	MCC:GSE118056
MBNL1-AS1	Muscle cell	Adult	cancer	1	BLCA:GSE145137
MBNL1-AS1	Cancer cell	Adult	cancer	3	NSCLC:GSE117570,NSCLC:GSE127465,NSCLC:GSE143423
MCCC1-AS1	Acinar cell	Adult	normal	1	pancreas:TTS
MCCC1-AS1	Alveolar cell	Adult	normal	1	lung:TTS
MCCC1-AS1	Cancer cell	Adult	cancer	1	GLI:GSE103224
MCF2L-AS1	Cancer cell	Adult	cancer	12	BRCA:cell_res,NSCLC:GSE150430,GLI:GSE102130,GLI:GSE70630,HNSCC:GSE103322,MCC:GSE118056,BCC:GSE123813,LICA:GSE125449,NET:GSE140312,NSCLC:GSE127465,NSCLC:GSE143423,OV:GSE118828
MCF2L-AS1	Epithelial cell	Adult	cancer	10	COAD:cell_res,LUAD_and_LUSC:cell_res,MBC:GSE140819,MBC:GSE140819,MBC:GSE140819,NSCLC:GSE140819,OV:GSE140819,CRC:GSE132257,CRC:GSE132465,CRC:GSE144735
MCF2L-AS1	Neuroendocrine cell	Fetal	cancer	1	Pediatric-NBM:GSE140819
MCF2L-AS1	Muscle cell	Fetal	cancer	1	Pediatric-RBM:GSE140819
MCF2L-AS1	Tubule cell	Adult	normal	1	kidney:HCL
MCF2L-AS1	Goblet cell	Adult	normal	1	rectum:HCL
MCF2L-AS1	Thyroid follicular cell	Adult	normal	1	thyroid:HCL
MCF2L-AS1	Endothelial cell	Adult	normal	1	muscle:TTS
MCF2L-AS1	Muscle cell	Adult	normal	1	heart:TTS
MCF2L-AS1	T cell	Adult	normal	7	bone.marrow:TTS,lymph.node:TTS,spleen:TTS,bone.marrow:TICA,lymph.node:TICA,lymph.node:TICA,spleen:TICA
MCF2L-AS1	Ciliated cell	Adult	normal	1	lung:TTS
MCF2L-AS1	Eye photoreceptor cell	Adult	normal	1	eye:TTS
MCF2L-AS1	Hepatocyte	Adult	normal	1	liver:TTS
MCF2L-AS1	Muller cell	Adult	normal	1	eye:TTS
MCF2L-AS1	Epithelial cell	Adult	normal	1	uterus:TTS
MCF2L-AS1	B cell	Adult	normal	3	bone.marrow:TICA,jejunum:TICA,spleen:TICA
MCF2L-AS1	B cell	Adult	cancer	1	CLL:GSE111014
MCF2L-AS1	T cell	Adult	cancer	2	MCC:GSE118056,SCC:GSE123813
MCFD2P1	Acinar cell	Adult	normal	1	pancreas:TTS
MCHR2-AS1	Epithelial cell	Adult	cancer	1	MBC:GSE140819
MCHR2-AS1	Lacrimal gland functional unit cell	Adult	normal	1	eye:TTS
MCM3AP-AS1	B cell	Adult	cancer	1	CLL:GSE140819
MCM3AP-AS1	Epithelial cell	Adult	cancer	1	MBC:GSE140819
MCM3AP-AS1	Neural Progenitor-Like	Adult	cancer	1	GBM:GSE140819
MCM3AP-AS1	Alveolar cell	Adult	normal	1	lung:HCL
MCM3AP-AS1	T cell	Adult	normal	2	lymph.node:TICA,muscle:TICA
MCM3AP-AS1	Cancer cell	Adult	cancer	4	NSCLC:GSE150430,GLI:GSE89567,MCC:GSE118056,NET:GSE140312
MCM3AP-AS1	T cell	Adult	cancer	1	CLL:GSE111014
MCM3AP-AS1	Monocyte/Macrophage	Adult	cancer	1	GLI:GSE148842
MCM8-AS1	Epithelial cell	Adult	cancer	1	MBC:GSE140819
MCM8-AS1	Lacrimal gland functional unit cell	Adult	normal	1	eye:TTS
MCPH1-AS1	B cell	Adult	cancer	1	CLL:GSE140819
MCPH1-AS1	Female FGCs at the oogenesis stage	Fetal	normal	1	gonad:HCL_fetal
MCPH1-AS1	Proliferating cell	Fetal	normal	1	kidney:HCL_fetal
MCPH1-AS1	Erythroid cell	Adult	normal	1	bone.marrow:TTS
MCPH1-AS1	T cell	Adult	normal	1	jejunum:TICA
MCPH1-AS1	Oligodendrocyte	Adult	cancer	1	GLI:GSE138794
MCPH1-AS1	Platelet	Adult	cancer	1	MCC:GSE118056
MCTP1-AS1	Endothelial cell	Adult	normal	3	adipose:TTS,muscle:TTS,thymus:TTS
MCTP1-AS1	Macrophage	Adult	normal	2	salivary.gland:TTS,vasculature:TTS
MCUR1P1	Hepatocyte	Adult	normal	1	liver:TTS
MDC1-AS1	Ductal cell	Adult	cancer	1	PAAD:CRA001160
MDS2	B cell	Adult	cancer	6	COAD:cell_res,CRC:GSE132465,CLL:GSE111014,BCC:GSE123813,KIRC:GSE139555,NSCLC:EMTAB6149
MDS2	Epithelial cell	Adult	cancer	1	LUAD_and_LUSC:cell_res
MDS2	T cell	Adult	cancer	17	BRCA:cell_res,COAD:cell_res,OV:cell_res,MBC:GSE140819,MBC:GSE140819,NSCLC:GSE140819,CRC:GSE144735,ALL:GSE132509,CRC:GSE108989,MCC:GSE117988,LICA:GSE125449,HNSCC:GSE139324,KIRC:GSE145281,LIHC:GSE140228_10x,LIHC:GSE98638,NSCLC:GSE99254,PAAD:CRA001160
MDS2	Lymphocyte	Fetal	cancer	1	EPN:epn
MDS2	Fibroblast	Fetal	cancer	1	Pediatric-SARC:GSE140819
MDS2	T cell	Fetal	cancer	1	Pediatric-NBM:GSE140819
MDS2	T cell	Fetal	normal	2	pancreas:HCL_fetal,pancreas:HCL_fetal
MDS2	T cell	Adult	normal	12	salivary.gland:TTS,thymus:TTS,blood:TTS,bone.marrow:TTS,lung:TTS,blood:TTS,spleen:TTS,adipose:TTS,bone.marrow:TICA,lymph.node:TICA,lymph.node:TICA,spleen:TICA
MDS2	Ciliated cell	Adult	normal	1	lung:TTS
MDS2	Hillock cell	Adult	normal	1	prostate:TTS
MDS2	B cell	Adult	normal	6	blood:TTS,salivary.gland:TTS,salivary.gland:TTS,bone.marrow:TICA,jejunum:TICA,spleen:TICA
MED14OS	Astrocyte	Adult	cancer	1	GBM:GSE140819
MED14OS	Monocyte	Adult	normal	1	liver:TICA
MED15P5	Fibroblast	Adult	normal	2	bladder:TTS,uterus:TTS
MED15P5	Cancer cell	Adult	cancer	1	GLI:GSE103224
MED15P9	Male mitotic arrest phase FGCs	Fetal	normal	1	gonad:HCL_fetal
MED15P9	Lacrimal gland functional unit cell	Adult	normal	1	eye:TTS
MED15P9	Macrophage	Adult	normal	1	adipose:TTS
MED15P9	T cell	Adult	cancer	1	CRC:GSE108989
MED28P1	Endothelial cell	Adult	normal	1	muscle:TTS
MED28P1	Pericyte	Adult	normal	1	muscle:TTS
MED28P4	Cancer cell	Adult	cancer	1	GLI:GSE103224
MED4-AS1	Alveolar cell	Adult	cancer	1	LUAD_and_LUSC:cell_res
MED4-AS1	Basal cell	Adult	normal	1	tongue:TTS
MED4-AS1	T cell	Adult	normal	4	blood:TTS,blood:TICA,bone.marrow:TICA,lung:TICA
MED4-AS1	Lacrimal gland functional unit cell	Adult	normal	1	eye:TTS
MED4-AS1	B cell	Adult	normal	2	blood:TTS,lymph.node:TICA
MED4-AS1	NK cell	Adult	normal	1	bone.marrow:TTS
MED4-AS1	Cancer cell	Adult	cancer	1	OV:GSE118828
MEF2BNBP1	Lacrimal gland functional unit cell	Adult	normal	1	eye:TTS
MEF2C-AS1	B cell	Adult	cancer	18	BRCA:cell_res,COAD:cell_res,LUAD_and_LUSC:cell_res,MEL:GSE140819,NSCLC:GSE140819,CRC:GSE132257,CRC:GSE144735,NSCLC:GSE150430,CLL:GSE111014,CRC:GSE139555,MCC:GSE118056,BCC:GSE123813,KIRC:GSE111360,KIRC:GSE139555,LIHC:GSE140228_10x,LIHC:GSE140228_smart,NHL:GSE128531,NSCLC:EMTAB6149
MEF2C-AS1	Endothelial cell	Fetal	normal	1	kidney:HCL_fetal
MEF2C-AS1	Male mitotic arrest phase FGCs	Fetal	normal	1	gonad:HCL_fetal
MEF2C-AS1	B cell	Adult	normal	20	spleen:HCL,transverse.colon:HCL,large.intestine:TTS,small.intestine:TTS,kidney:TTS,large.intestine:TTS,lymph.node:TTS,small.intestine:TTS,trachea:TTS,lymph.node:TTS,salivary.gland:TTS,spleen:TTS,bone.marrow:TTS,lymph.node:TTS,salivary.gland:TTS,spleen:TTS,thymus:TTS,caecum:TICA,jejunum:TICA,lymph.node:TICA
MEF2C-AS1	Endothelial cell	Adult	normal	4	lung:HCL,prostate:TTS,trachea:TTS,eye:TTS
MEF2C-AS1	Lymphocyte	Adult	normal	1	epityphlon:HCL
MEF2C-AS1	Mesothelial cell	Adult	normal	1	omentum:HCL
MEF2C-AS1	Muscle cell	Adult	normal	2	cervix:HCL,heart:TTS
MEF2C-AS1	Lacrimal gland functional unit cell	Adult	normal	1	eye:TTS
MEF2C-AS1	Microglia	Adult	normal	1	eye:TTS
MEF2C-AS1	Tendon cell	Adult	normal	1	muscle:TTS
MEF2C-AS1	Cancer cell	Adult	cancer	1	GLI:GSE138794
MEF2C-AS1	Muscle cell	Adult	cancer	1	BCC:GSE123813
MEF2C-AS2	B cell	Adult	normal	6	spleen:TTS,spleen:TTS,thymus:TTS,lymph.node:TICA,lymph.node:TICA,spleen:TICA
MEF2C-AS2	Eye photoreceptor cell	Adult	normal	1	eye:TTS
MEF2C-AS2	Lacrimal gland functional unit cell	Adult	normal	1	eye:TTS
MEG3	Fibroblast	Adult	cancer	14	BRCA:cell_res,COAD:cell_res,LUAD_and_LUSC:cell_res,OV:cell_res,MEL:GSE140819,MBC:GSE140819,MBC:GSE140819,MBC:GSE140819,NSCLC:GSE150430,MEL:GSE115978,BCC:GSE123813,LICA:GSE125449,BLCA:GSE145137,COAD:GSE146771,MEL:GSE72056,NET:GSE140312,NSCLC:EMTAB6149,NSCLC:GSE127465,OV:GSE118828
MEG3	Oligodendrocyte	Fetal	cancer	1	EPN:epn
MEG3	Chondrocyte	Fetal	cancer	1	Pediatric-SARC:GSE140819
MEG3	Endothelial cell	Adult	cancer	2	MBC:GSE140819,UVM:GSE139829
MEG3	Epithelial cell	Adult	cancer	1	NSCLC:GSE140819
MEG3	Neural Progenitor-Like	Adult	cancer	1	GBM:GSE140819
MEG3	Acinar cell	Fetal	normal	1	pancreas:HCL_fetal
MEG3	Neuron	Fetal	normal	4	heart:HCL_fetal,intestine:HCL_fetal,kidney:HCL_fetal,lung:HCL_fetal
MEG3	Beta cell	Adult	normal	2	pancreas:HCL,pancreas:HCL
MEG3	Chondrocyte	Adult	normal	1	trachea:HCL
MEG3	Endothelial cell	Adult	normal	5	spleen:HCL,liver:HCL,kidney:TTS,spleen:TTS,liver:TTS
MEG3	Fibroblast	Adult	normal	18	heart:HCL,thyroid:HCL,uterus:HCL,lung:TTS,bladder:TTS,adipose:TTS,heart:TTS,large.intestine:TTS,breast:TTS,pancreas:TTS,prostate:TTS,salivary.gland:TTS,small.intestine:TTS,thymus:TTS,tongue:TTS,trachea:TTS,uterus:TTS,vasculature:TTS
MEG3	Macrophage	Adult	normal	1	temporal.lobe:HCL
MEG3	Stromal cell	Adult	normal	6	adipose:HCL,bladder:HCL,colon:HCL,transverse.colon:HCL,lymph.node:TTS,skin:TTS
MEG3	Adventitial cell	Adult	normal	2	lung:TTS,salivary.gland:TTS
MEG3	Connective tissue cell	Adult	normal	1	trachea:TTS
MEG3	Muscle cell	Adult	normal	4	thymus:TTS,bladder:TTS,muscle:TTS,tongue:TTS
MEG3	Hematopoietic cell	Adult	normal	1	bone.marrow:TTS
MEG3	Mast cell	Adult	normal	4	lymph.node:TTS,skin:TTS,jejunum:TICA,lung:TICA
MEG3	Mesenchymal cell	Adult	normal	2	adipose:TTS,muscle:TTS
MEG3	Monocyte	Adult	normal	1	small.intestine:TTS
MEG3	Epithelial cell	Adult	normal	1	salivary.gland:TTS
MEG3	Neuron	Adult	normal	1	eye:TTS
MEG3	Stromal cell	Adult	cancer	4	CRC:GSE132257,CRC:GSE132465,CRC:GSE144735,BRCA:GSE75688
MEG3	Cancer cell	Adult	cancer	11	NSCLC:GSE150430,GLI:GSE102130,GLI:GSE103224,GLI:GSE139448,GLI:GSE70630,GLI:GSE89567
MEG3	Monocyte/Macrophage	Adult	cancer	2	ALL:GSE132509,GLI:GSE148842
MEG3	Monocyte	Adult	cancer	1	MCC:GSE118056
MEG3	Muscle cell	Adult	cancer	1	BCC:GSE123813
MEG3	Oligodendrocyte	Adult	cancer	1	GBM:GSE84465
MEG3	Mast cell	Adult	cancer	2	LIHC:GSE140228_10x,LIHC:GSE140228_smart
MEG3	Endocrine cell	Adult	cancer	1	PAAD:CRA001160
MEG8	Fibroblast	Adult	cancer	9	BRCA:cell_res,COAD:cell_res,LUAD_and_LUSC:cell_res,OV:cell_res,MEL:GSE140819,MBC:GSE140819,MBC:GSE140819,OV:GSE140819,BCC:GSE123813,LICA:GSE125449,NET:GSE140312
MEG8	Oligodendrocyte	Fetal	cancer	1	EPN:epn
MEG8	Fibroblast	Fetal	cancer	1	Pediatric-SARC:GSE140819
MEG8	Neural Progenitor-Like	Fetal	cancer	1	Pediatric-HGG:GSE140819
MEG8	Beta cell	Adult	normal	2	pancreas:HCL,pancreas:HCL
MEG8	Adventitial cell	Adult	normal	1	lung:TTS
MEG8	Endothelial cell	Adult	normal	3	kidney:TTS,spleen:TTS,liver:TTS
MEG8	Muscle cell	Adult	normal	4	thymus:TTS,bladder:TTS,muscle:TTS,tongue:TTS
MEG8	Fibroblast	Adult	normal	13	bladder:TTS,eye:TTS,adipose:TTS,large.intestine:TTS,breast:TTS,pancreas:TTS,prostate:TTS,small.intestine:TTS,thymus:TTS,tongue:TTS,trachea:TTS,uterus:TTS,vasculature:TTS
MEG8	Mast cell	Adult	normal	1	skin:TTS
MEG8	Mesenchymal cell	Adult	normal	1	muscle:TTS
MEG8	Monocyte	Adult	normal	1	small.intestine:TTS
MEG8	Epithelial cell	Adult	normal	1	salivary.gland:TTS
MEG8	Stromal cell	Adult	normal	2	lymph.node:TTS,skin:TTS
MEG8	Stromal cell	Adult	cancer	3	CRC:GSE132257,CRC:GSE132465,CRC:GSE144735
MEG8	Cancer cell	Adult	cancer	4	NSCLC:GSE150430,GLI:GSE139448
MEG8	Monocyte	Adult	cancer	1	HNSCC:GSE103322
MEG8	Endocrine cell	Adult	cancer	1	PAAD:CRA001160
MEG9	Fibroblast	Adult	cancer	7	BRCA:cell_res,COAD:cell_res,LUAD_and_LUSC:cell_res,OV:cell_res,MEL:GSE140819,OV:GSE140819,BCC:GSE123813,OV:GSE118828
MEG9	Chondrocyte	Fetal	cancer	1	Pediatric-SARC:GSE140819
MEG9	Neural Progenitor-Like	Fetal	cancer	1	Pediatric-HGG:GSE140819
MEG9	Zona glomerulosa	Fetal	cancer	1	Pediatric-NBM:GSE140819
MEG9	Acinar cell	Fetal	normal	1	pancreas:HCL_fetal
MEG9	Beta cell	Adult	normal	2	pancreas:HCL,pancreas:HCL
MEG9	Chromoblast	Adult	normal	1	adrenal.gland:HCL
MEG9	Stromal cell	Adult	normal	3	esophagus:HCL,pleura:HCL,skin:TTS
MEG9	Endothelial cell	Adult	normal	1	spleen:TTS
MEG9	Fibroblast	Adult	normal	9	bladder:TTS,adipose:TTS,large.intestine:TTS,breast:TTS,salivary.gland:TTS,thymus:TTS,trachea:TTS,uterus:TTS,vasculature:TTS
MEG9	Mast cell	Adult	normal	1	skin:TTS
MEG9	Muscle cell	Adult	normal	1	muscle:TTS
MEG9	Stromal cell	Adult	cancer	2	CRC:GSE132465,CRC:GSE144735
MEG9	Cancer cell	Adult	cancer	8	NSCLC:GSE150430,ALL:GSE132509,GLI:GSE102130,GLI:GSE103224,GLI:GSE139448,GLI:GSE70630,GLI:GSE89567
MEG9	Astrocyte	Adult	cancer	1	GLI:GSE141982
MEG9	Endocrine cell	Adult	cancer	1	PAAD:CRA001160
MEIS1-AS2	Cancer cell	Adult	cancer	3	OV:cell_res,GLI:GSE103224,OV:GSE118828
MEIS1-AS2	Endothelial cell	Adult	cancer	1	LUAD_and_LUSC:cell_res
MEIS1-AS2	Fibroblast	Adult	cancer	6	BRCA:cell_res,COAD:cell_res,LUAD_and_LUSC:cell_res,NSCLC:GSE140819,NET:GSE140312,NSCLC:EMTAB6149
MEIS1-AS2	Cancer cell	Fetal	cancer	1	EPN:epn
MEIS1-AS2	Astrocyte	Adult	cancer	2	GBM:GSE140819,GLI:GSE141982
MEIS1-AS2	Epithelial cell	Adult	cancer	3	OV:GSE140819,OV:GSE140819,NSCLC:GSE150430
MEIS1-AS2	Oligodendrocyte	Fetal	cancer	1	Pediatric-HGG:GSE140819
MEIS1-AS2	Muscle cell	Fetal	cancer	1	Pediatric-RBM:GSE140819
MEIS1-AS2	Astrocyte	Adult	normal	1	cerebellum:HCL
MEIS1-AS2	Stromal cell	Adult	normal	1	omentum:HCL
MEIS1-AS2	Connective tissue cell	Adult	normal	1	trachea:TTS
MEIS1-AS2	Eye photoreceptor cell	Adult	normal	1	eye:TTS
MEIS1-AS2	Fibroblast	Adult	normal	3	breast:TTS,prostate:TTS,vasculature:TTS
MEIS1-AS2	Hematopoietic cell	Adult	normal	1	bone.marrow:TTS
MEIS1-AS2	Mesenchymal cell	Adult	normal	1	muscle:TTS
MEIS1-AS2	Myeloid cell	Adult	normal	1	bone.marrow:TTS
MEIS1-AS2	Paneth cell	Adult	normal	1	large.intestine:TTS
MEIS1-AS2	Stromal cell	Adult	cancer	2	CRC:GSE132465,CRC:GSE144735
MEIS1-AS2	Ductal cell	Adult	cancer	1	PAAD:CRA001160
MEIS1-AS3	Fibroblast	Adult	cancer	1	OV:GSE140819
MEIS1-AS3	Fibroblast	Fetal	cancer	1	Pediatric-NBM:GSE140819
MEIS1-AS3	Melanocyte	Adult	cancer	1	MEL:GSE140819
MEIS1-AS3	Muscle cell	Fetal	cancer	1	Pediatric-RBM:GSE140819
MEIS1-AS3	Granulocyte	Fetal	normal	1	gonad:HCL_fetal
MEIS1-AS3	Gamma cell	Adult	normal	1	pancreas:HCL
MEIS1-AS3	polypeptide cell	Adult	normal	1	pancreas:HCL
MEIS1-AS3	Cancer cell	Adult	cancer	1	GLI:GSE70630
MEIS3P1	Granulocyte	Fetal	normal	1	gonad:HCL_fetal
MEIS3P1	Adventitial cell	Adult	normal	1	lung:TTS
MEIS3P1	Endothelial cell	Adult	normal	1	pancreas:TTS
MEIS3P1	Mesenchymal cell	Adult	normal	1	muscle:TTS
MEIS3P1	Monocyte/Macrophage	Adult	cancer	2	GLI:GSE70630,KIRC:GSE139555
MEIS3P1	Fibroblast	Adult	cancer	1	HNSCC:GSE103322,MEL:GSE115978,MEL:GSE72056
MEIS3P1	Cancer cell	Adult	cancer	2
MEIS3P2	Adventitial cell	Adult	normal	1	lung:TTS
MEIS3P2	Basal cell	Adult	normal	1	lung:TTS
MEIS3P2	Fibroblast	Adult	normal	2	salivary.gland:TTS,thymus:TTS
MELTF-AS1	Epithelial cell	Adult	cancer	1	OV:GSE140819
MELTF-AS1	Fibroblast	Adult	normal	2	prostate:TTS,thymus:TTS
MELTF-AS1	Goblet cell	Adult	normal	1	trachea:TTS
MELTF-AS1	Tuft cell	Adult	normal	1	small.intestine:TTS
MELTF-AS1	Epithelial cell	Adult	normal	1	breast:TTS
MELTF-AS1	Muller cell	Adult	normal	1	eye:TTS
MELTF-AS1	Stromal cell	Adult	normal	1	skin:TTS
MELTF-AS1	B cell	Adult	normal	1	lymph.node:TICA
MELTF-AS1	Cycling cell	Adult	normal	1	lymph.node:TICA
MELTF-AS1	Cancer cell	Adult	cancer	4	GLI:GSE70630,GLI:GSE89567,NSCLC:EMTAB6149,OV:GSE118828
MELTF-AS1	B cell	Adult	cancer	2	MM:GSE117156,UVM:GSE139829
MELTF-AS1	T cell	Adult	cancer	1	NSCLC:GSE99254
MEMO1P1	Adventitial cell	Adult	normal	1	lung:TTS
MEMO1P1	Endothelial cell	Adult	normal	1	skin:TTS
MEMO1P5	Lacrimal gland functional unit cell	Adult	normal	1	eye:TTS
MEP1AP4	Enterocyte	Adult	normal	2	large.intestine:TTS,small.intestine:TTS
MESTIT1	Cancer cell	Adult	cancer	5	BRCA:cell_res,LUAD_and_LUSC:cell_res,OV:cell_res,MCC:GSE118056,GBM:GSE84465
MESTIT1	Cancer cell	Fetal	cancer	1	EPN:epn
MESTIT1	Epithelial cell	Adult	cancer	6	MBC:GSE140819,NSCLC:GSE140819,OV:GSE140819,CRC:GSE132257,CRC:GSE132465,CRC:GSE144735
MESTIT1	Neuroendocrine cell	Fetal	cancer	1	Pediatric-NBM:GSE140819
MESTIT1	Beta cell	Adult	normal	2	pancreas:HCL,pancreas:HCL
MESTIT1	Basal cell	Adult	normal	1	lung:TTS
MESTIT1	Epithelial cell	Adult	normal	3	prostate:TTS,kidney:TTS,breast:TTS
MESTIT1	Lacrimal gland functional unit cell	Adult	normal	1	eye:TTS
MESTIT1	Myeloid cell	Adult	normal	1	bone.marrow:TTS
MESTIT1	Hematopoietic cell	Adult	normal	1	bone.marrow:TICA
MESTP1	Adventitial cell	Adult	normal	1	lung:TTS
MESTP1	Fibroblast	Adult	normal	2	thymus:TTS,vasculature:TTS
MESTP1	Mesenchymal cell	Adult	normal	1	muscle:TTS
MESTP1	Muscle cell	Adult	normal	1	muscle:TTS
METTL14-DT	Adventitial cell	Adult	normal	1	lung:TTS
METTL14-DT	Monocyte	Adult	normal	1	spleen:TTS
METTL14-DT	Granulocyte	Adult	normal	1	bone.marrow:TTS
METTL14-DT	Lacrimal gland functional unit cell	Adult	normal	1	eye:TTS
METTL14-DT	Macrophage	Adult	normal	1	adipose:TTS
METTL14-DT	Hematopoietic cell	Adult	normal	1	bone.marrow:TICA
METTL14-DT	Promyelocyte cell	Adult	normal	1	bone.marrow:TICA
METTL14-DT	B cell	Adult	normal	2	jejunum:TICA,lymph.node:TICA
METTL14-DT	Lymphocyte	Adult	normal	1	liver:TICA
METTL15P1	Ciliated cell	Adult	normal	1	trachea:TTS
METTL15P1	Thymocyte	Adult	normal	1	thymus:TTS
METTL21AP1	Basal cell	Adult	normal	1	tongue:TTS
METTL21EP	Monocyte	Adult	cancer	1	HNSCC:GSE103322
METTL8P1	B cell	Adult	cancer	1	LIHC:GSE140228_smart
MFAP1P1	Muscle cell	Adult	normal	1	heart:TTS
MFAP1P1	Hepatocyte	Adult	normal	1	liver:TTS
MFAP1P1	Macrophage	Adult	normal	1	adipose:TTS
MFSD13B	Epithelial cell	Adult	normal	1	eye:TTS
MFSD13B	Endothelial cell	Adult	normal	1	adipose:TTS
MFSD14C	Epithelial cell	Adult	cancer	2	MBC:GSE140819,MBC:GSE140819
MFSD14C	Endothelial cell	Adult	normal	1	uterus:HCL
MFSD14C	T cell	Adult	normal	1	thymus:TICA
MFSD1P1	B cell	Adult	normal	1	bone.marrow:TTS
MFSD4BP1	Lacrimal gland functional unit cell	Adult	normal	1	eye:TTS
MGAT3-AS1	Male gonadal mitotic phase FGCs	Fetal	normal	1	gonad:HCL_fetal
MGAT3-AS1	B cell	Adult	cancer	1	MM:GSE117156
MGAT4EP	Basal cell	Adult	normal	1	tongue:TTS
MGAT4EP	Lacrimal gland functional unit cell	Adult	normal	1	eye:TTS
MGC15885	Fibroblast	Adult	cancer	1	OV:GSE140819
MGC15885	Muscle cell	Fetal	cancer	1	Pediatric-RBM:GSE140819
MGC15885	Monocyte	Adult	cancer	1	HNSCC:GSE103322
MGC16275	Macrophage	Adult	normal	1	adrenal.gland:HCL
MGC16275	Monocyte/Macrophage	Adult	cancer	2	CRC:GSE139555,NHL:GSE128531
MGC16275	Cancer cell	Adult	cancer	1	GLI:GSE103224
MGC16275	Oligodendrocyte	Adult	cancer	1	GLI:GSE138794
MGC16275	Dendritic cell	Adult	cancer	5	BCC:GSE123813,KIRC:GSE111360,KIRC:GSE139555,KIRC:GSE145281,OV:GSE115007
MGC16275	Astrocyte	Adult	cancer	1	GBM:GSE84465
MGC16275	Mast cell	Adult	cancer	1	NSCLC:GSE127465
MGC27382	Alveolar cell	Adult	normal	1	lung:HCL
MGC32805	Alveolar cell	Adult	cancer	1	LUAD_and_LUSC:cell_res
MGC32805	Cancer cell	Adult	cancer	8	BRCA:cell_res,COAD:cell_res,LUAD_and_LUSC:cell_res,BCC:GSE123813,LICA:GSE125449,NSCLC:GSE127465,NSCLC:GSE143423,PAAD:CRA001160
MGC32805	Epithelial cell	Adult	cancer	5	MBC:GSE140819,NSCLC:GSE140819,CRC:GSE132257,CRC:GSE132465,CRC:GSE144735
MGC32805	Hepatocyte	Adult	cancer	1	MBC:GSE140819
MGC32805	Female FGCs at the oogenesis stage	Fetal	normal	1	gonad:HCL_fetal
MGC32805	Alveolar cell	Adult	normal	1	lung:HCL
MGC32805	Epithelial cell	Adult	normal	2	jejunum:HCL,transverse.colon:HCL
MHENCR	Ionocyte	Adult	normal	1	lung:TTS
MHENCR	T cell	Adult	normal	1	duodenum:TICA
MIAT	T cell	Adult	cancer	20	COAD:cell_res,LUAD_and_LUSC:cell_res,CLL:GSE140819,MBC:GSE140819,MBC:GSE140819,NSCLC:GSE140819,OV:GSE140819,CRC:GSE132257,CRC:GSE132465,CRC:GSE144735,ALL:GSE132509,HNSCC:GSE103322,BLCA:GSE145137,BLCA:GSE145137,MEL:GSE72056,BRCA:GSE75688,KIRC:GSE145281,NSCLC:GSE117570,OV:GSE118828,SKCM:GSE139249
MIAT	Chondrocyte	Fetal	cancer	1	Pediatric-SARC:GSE140819
MIAT	Neural Progenitor-Like	Adult	cancer	1	GBM:GSE140819
MIAT	Neuroendocrine cell	Fetal	cancer	1	Pediatric-NBM:GSE140819
MIAT	Cancer cell	Adult	cancer	6	GLI:GSE102130,GLI:GSE103224,GLI:GSE139448,GLI:GSE70630,GLI:GSE89567,MCC:GSE118056
MIAT	lymphocyte	Adult	cancer	1	AML:GSE116256
MIAT	Astrocyte	Adult	cancer	1	GLI:GSE141982
MIAT	Neuron	Adult	cancer	1	GBM:GSE84465
MIAT	Endocrine cell	Fetal	normal	1	pancreas:HCL_fetal
MIAT	Erythroid cell	Fetal	normal	1	liver:HCL_fetal
MIAT	Ganglion cell	Fetal	normal	1	eye:HCL_fetal
MIAT	Chromoblast	Fetal	normal	1	adrenal.gland:HCL_fetal
MIAT	Neuron	Fetal	normal	5	adrenal.gland:HCL_fetal,intestine:HCL_fetal,pancreas:HCL_fetal,spinal.cord:HCL_fetal,stomach:HCL_fetal
MIAT	Male migration phase FGCs	Fetal	normal	1	gonad:HCL_fetal
MIAT	B cell	Adult	normal	9	artery:HCL,trachea:HCL,breast:TTS,pancreas:TTS,salivary.gland:TTS,eye:TTS,large.intestine:TTS,bone.marrow:TICA,jejunum:TICA
MIAT	Oligodendrocyte	Adult	normal	1	cerebellum:HCL
MIAT	T cell	Adult	normal	6	gall.bladder:HCL,kidney:HCL,lung:TTS,muscle:TTS,duodenum:TICA,thymus:TICA
MIAT	Epithelial cell	Adult	normal	1	eye:TTS
MIAT	Immune cell	Adult	normal	1	tongue:TTS
MIAT	NK T cell	Adult	normal	1	thymus:TTS
MIAT	Neutrophil	Adult	normal	2	adipose:TTS,lung:TTS
MIAT	NK cell	Adult	normal	1	bladder:TTS
MIAT	Endothelial cell	Adult	normal	1	lung:TTS
MIATNB	B cell	Adult	cancer	2	MBC:GSE140819,OV:GSE140819
MIATNB	Epithelial cell	Adult	cancer	1	MBC:GSE140819
MIATNB	T cell	Adult	normal	3	caecum:TICA,muscle:TICA,thymus:TICA
MIATNB	Monocyte/Macrophage	Adult	cancer	1	GLI:GSE139448
MICE	T cell	Adult	normal	2	small.intestine:TTS,adipose:TTS
MICE	Cancer cell	Adult	cancer	1	GLI:GSE103224
MICE	NK cell	Adult	cancer	1	LIHC:GSE140228_smart
MICOS10P2	Adventitial cell	Adult	normal	1	lung:TTS
MICOS10P2	Crypt stem cell	Adult	normal	2	large.intestine:TTS,small.intestine:TTS
MICOS10P2	Lacrimal gland functional unit cell	Adult	normal	1	eye:TTS
MICOS10P2	Macrophage	Adult	normal	1	adipose:TTS
MICOS10P2	Enterocyte	Adult	normal	1	large.intestine:TTS
MICOS10P2	PP cell	Adult	normal	1	pancreas:TTS
MICOS10P2	Epithelial cell	Adult	normal	1	uterus:TTS
MICOS10P3	Ciliated cell	Adult	normal	2	lung:TTS,trachea:TTS
MICOS10P3	Muscle cell	Adult	normal	1	muscle:TTS
MICOS10P3	Lymphocyte	Adult	normal	1	lymph.node:TTS
MICOS10P3	Crypt stem cell	Adult	normal	1	large.intestine:TTS
MICOS10P3	Enterocyte	Adult	normal	2	large.intestine:TTS,small.intestine:TTS
MID1IP1-AS1	Epithelial cell	Adult	cancer	2	OV:GSE140819,CRC:GSE132465
MID1IP1-AS1	Neuroendocrine cell	Fetal	cancer	1	Pediatric-NBM:GSE140819
MID1IP1-AS1	Erythroid cell	Fetal	normal	1	liver:HCL_fetal
MID1IP1-AS1	Basal cell	Adult	normal	1	tongue:TTS
MID1IP1-AS1	Epithelial cell	Adult	normal	1	tongue:TTS
MID1IP1-AS1	Erythroid cell	Adult	normal	1	bone.marrow:TTS
MID1IP1-AS1	Mesenchymal cell	Adult	normal	1	muscle:TTS
MID1IP1-AS1	Neutrophil	Adult	normal	2	blood:TTS,spleen:TTS
MID1IP1-AS1	T cell	Adult	normal	1	lymph.node:TICA
MID1IP1-AS1	Cancer cell	Adult	cancer	3	NSCLC:GSE150430,GLI:GSE103224,MCC:GSE118056
MID1IP1-AS1	Monocyte/Macrophage	Adult	cancer	1	KIRC:GSE145281
MIF-AS1	Epithelial cell	Adult	cancer	1	NSCLC:GSE140819
MIF-AS1	Muscle cell	Fetal	cancer	1	Pediatric-RBM:GSE140819
MIF-AS1	Epithelial cell	Adult	normal	2	tongue:TTS,kidney:TTS
MIMT1	Fibroblast	Adult	cancer	1	OV:cell_res
MIMT1	Neuroendocrine cell	Fetal	cancer	1	Pediatric-NBM:GSE140819
MIMT1	Muscle cell	Fetal	cancer	1	Pediatric-RBM:GSE140819
MIMT1	Chondrocyte	Fetal	normal	1	rib:HCL_fetal
MIMT1	Progenitor cell	Fetal	normal	1	lung:HCL_fetal
MIMT1	Fibroblast	Adult	normal	1	uterus:TTS
MIMT1	Epithelial cell	Adult	normal	1	breast:TTS
MIMT1	Cancer cell	Adult	cancer	6	GLI:GSE102130,GLI:GSE103224,GLI:GSE138794,GLI:GSE139448,MCC:GSE118056,NET:GSE140312
MINCR	Epithelial cell	Adult	cancer	7	MBC:GSE140819,MBC:GSE140819,MBC:GSE140819,NSCLC:GSE140819,OV:GSE140819,OV:GSE140819,NSCLC:GSE117570
MINCR	Ependymal cell	Fetal	normal	1	brain:HCL_fetal
MINCR	Erythroid cell	Fetal	normal	1	spinal.cord:HCL_fetal
MINCR	Urothelial cell	Adult	cancer	1	BLCA:GSE145137
MINCR	B cell	Adult	cancer	1	NSCLC:GSE127465
MIPEPP1	Lacrimal gland functional unit cell	Adult	normal	1	eye:TTS
MIPEPP2	Lacrimal gland functional unit cell	Adult	normal	1	eye:TTS
MIPEPP3	Ciliated cell	Adult	normal	3	fallopian.tube:HCL,lung:TTS,trachea:TTS
MIPEPP3	Stromal cell	Adult	normal	1	pleura:HCL
MIPEPP3	Adventitial cell	Adult	normal	2	lung:TTS,salivary.gland:TTS
MIPEPP3	Cancer cell	Adult	cancer	2	GLI:GSE103224,OV:GSE118828
MIR1-1HG	Muscle cell	Adult	normal	3	muscle:TTS,thymus:TTS,muscle:TTS
MIR1-1HG	Cancer cell	Adult	cancer	2	GLI:GSE102130,GLI:GSE89567
MIR1-1HG-AS1	Melanocyte	Adult	cancer	1	MEL:GSE140819
MIR1-1HG-AS1	Muscle cell	Adult	normal	4	heart:TTS,bladder:TTS,thymus:TTS,vasculature:TTS
MIR1-1HG-AS1	Hematopoietic cell	Adult	normal	1	bone.marrow:TTS
MIR1-1HG-AS1	Lymphocyte	Adult	normal	5	lymph.node:TTS,liver:TICA,lymph.node:TICA,lymph.node:TICA,spleen:TICA
MIR1-1HG-AS1	Pericyte	Adult	normal	1	vasculature:TTS
MIR1-1HG-AS1	T cell	Adult	normal	1	jejunum:TICA
MIR100HG	Fibroblast	Adult	cancer	6	BRCA:cell_res,LUAD_and_LUSC:cell_res,MBC:GSE140819,OV:GSE140819,HNSCC:GSE103322,MEL:GSE115978,BCC:GSE123813,MEL:GSE72056,NSCLC:GSE127465
MIR100HG	Fibroblast	Fetal	cancer	1	Pediatric-NBM:GSE140819
MIR100HG	Hepatocyte	Adult	cancer	1	MBC:GSE140819
MIR100HG	Interstitial cell	Fetal	normal	1	kidney:HCL_fetal
MIR100HG	Muscle cell	Fetal	normal	1	intestine:HCL_fetal
MIR100HG	Stromal cell	Fetal	normal	2	eye:HCL_fetal,pancreas:HCL_fetal
MIR100HG	Endothelial cell	Fetal	normal	1	gonad:HCL_fetal
MIR100HG	Chondrocyte	Adult	normal	1	trachea:HCL
MIR100HG	Fibroblast	Adult	normal	15	esophagus:HCL,heart:HCL,lung:HCL,lung:TTS,eye:TTS,adipose:TTS,heart:TTS,large.intestine:TTS,breast:TTS,prostate:TTS,salivary.gland:TTS,thymus:TTS,tongue:TTS,trachea:TTS,uterus:TTS
MIR100HG	Mesenchymal cell	Adult	normal	2	pancreas:HCL,adipose:TTS
MIR100HG	Stromal cell	Adult	normal	5	bladder:HCL,ileum:HCL,colon:HCL,lymph.node:TTS,skin:TTS
MIR100HG	Adventitial cell	Adult	normal	2	lung:TTS,salivary.gland:TTS
MIR100HG	Connective tissue cell	Adult	normal	1	trachea:TTS
MIR100HG	Corneal keratocyte	Adult	normal	1	eye:TTS
MIR100HG	Hepatocyte	Adult	normal	1	liver:TTS
MIR100HG	Epithelial cell	Adult	normal	2	kidney:TTS,thymus:TTS
MIR100HG	Monocyte	Adult	normal	2	large.intestine:TTS,small.intestine:TTS
MIR100HG	Muscle cell	Adult	normal	5	bladder:TTS,muscle:TTS,bladder:TTS,vasculature:TTS,tongue:TTS
MIR100HG	Neutrophil	Adult	normal	1	liver:TTS
MIR100HG	Tendon cell	Adult	normal	1	muscle:TTS
MIR100HG	B cell	Adult	normal	1	jejunum:TICA
MIR100HG	Macrophage	Adult	normal	1	lung:TICA
MIR100HG	Stromal cell	Adult	cancer	2	CRC:GSE132465,CRC:GSE144735
MIR100HG	Oligodendrocyte	Adult	cancer	1	GLI:GSE138794
MIR100HG	Cancer cell	Adult	cancer	4	BLCA:GSE145137
MIR122HG	Epithelial cell	Adult	normal	2	bladder:TTS,eye:TTS
MIR122HG	Monocyte	Adult	normal	1	blood:TTS
MIR122HG	Hepatocyte	Adult	normal	2	heart:TTS,liver:TTS
MIR122HG	Lacrimal gland functional unit cell	Adult	normal	1	eye:TTS
MIR122HG	Cancer cell	Adult	cancer	1	UVM:GSE139829
MIR124-2HG	Neural Progenitor-Like	Adult	cancer	1	GBM:GSE140819
MIR124-2HG	Neural Progenitor-Like	Fetal	cancer	1	Pediatric-HGG:GSE140819
MIR124-2HG	Ganglion cell	Fetal	normal	1	eye:HCL_fetal
MIR124-2HG	Eye photoreceptor cell	Adult	normal	1	eye:TTS
MIR124-2HG	Neuron	Adult	normal	1	eye:TTS
MIR124-2HG	Cancer cell	Adult	cancer	4	GLI:GSE103224,GLI:GSE138794,GLI:GSE139448,UVM:GSE139829
MIR124-2HG	Astrocyte	Adult	cancer	1	GLI:GSE141982
MIR133A1HG	Thyroid follicular cell	Adult	normal	1	thyroid:HCL
MIR133A1HG	Muscle cell	Adult	normal	6	heart:TTS,muscle:TTS,thymus:TTS,muscle:TTS,bladder:TTS,vasculature:TTS
MIR133A1HG	Hematopoietic cell	Adult	normal	1	bone.marrow:TTS
MIR133A1HG	Pericyte	Adult	normal	1	vasculature:TTS
MIR133A1HG	T cell	Adult	normal	1	jejunum:TICA
MIR133A1HG	B cell	Adult	normal	1	jejunum:TICA
MIR133A1HG	T cell	Adult	cancer	1	UVM:GSE139829
MIR137HG	Oligodendrocyte	Fetal	cancer	1	EPN:epn
MIR137HG	Astrocyte	Adult	cancer	1	MBC:GSE140819
MIR137HG	Melanocyte	Adult	cancer	1	MEL:GSE140819
MIR137HG	Neuroendocrine cell	Fetal	cancer	1	Pediatric-NBM:GSE140819
MIR137HG	Neuron	Adult	normal	1	brain:HCL
MIR137HG	Gamma cell	Adult	normal	1	pancreas:HCL
MIR137HG	Lacrimal gland functional unit cell	Adult	normal	1	eye:TTS
MIR137HG	Epithelial cell	Adult	normal	1	breast:TTS
MIR137HG	Cancer cell	Adult	cancer	9	GLI:GSE102130,GLI:GSE138794,GLI:GSE139448,GLI:GSE70630,GLI:GSE89567,MCC:GSE118056,LICA:GSE125449,GBM:GSE84465,NET:GSE140312
MIR155HG	T cell	Adult	cancer	2	MEL:GSE140819,MBC:GSE140819
MIR155HG	Macrophage	Fetal	cancer	1	Pediatric-SARC:GSE140819
MIR155HG	T cell	Fetal	normal	1	pancreas:HCL_fetal
MIR155HG	B cell	Adult	normal	14	esophagus:HCL,kidney:HCL,bone.marrow:HCL,eye:TTS,adipose:TTS,large.intestine:TTS,pancreas:TTS,salivary.gland:TTS,small.intestine:TTS,trachea:TTS,eye:TTS,pancreas:TTS,muscle:TICA,thymus:TICA
MIR155HG	Dendritic cell	Adult	normal	6	muscle:HCL,lung:HCL,blood:TTS,skin:TTS,blood:TICA,bone.marrow:TICA
MIR155HG	Lymphocyte	Adult	normal	1	adrenal.gland:HCL
MIR155HG	Macrophage	Adult	normal	9	artery:HCL,cervix:HCL,uterus:HCL,fallopian.tube:HCL,stomach:HCL,trachea:HCL,eye:TTS,uterus:TTS,vasculature:TTS
MIR155HG	Myeloid cell	Adult	normal	1	lung:HCL
MIR155HG	Neutrophil	Adult	normal	1	ileum:HCL
MIR155HG	Endothelial cell	Adult	normal	2	muscle:TTS,heart:TTS
MIR155HG	T cell	Adult	normal	2	trachea:TTS,pancreas:TTS
MIR155HG	Hematopoietic cell	Adult	normal	1	bone.marrow:TTS
MIR155HG	Langerhans cell	Adult	normal	1	skin:TTS
MIR155HG	Microglia	Adult	normal	1	eye:TTS
MIR155HG	NK cell	Adult	normal	1	liver:TTS
MIR155HG	Myeloid cell	Adult	cancer	1	CRC:GSE132465
MIR155HG	B cell	Adult	cancer	4	CLL:GSE111014,MCC:GSE117988,LICA:GSE125449,NSCLC:GSE127465
MIR155HG	Monocyte/Macrophage	Adult	cancer	7	CRC:GSE136394,GLI:GSE102130,GLI:GSE70630,GLI:GSE89567,NET:GSE140312,OV:GSE118828,SKCM:GSE148190
MIR155HG	Dendritic cell	Adult	cancer	2	MCC:GSE118056,OV:GSE115007
MIR155HG	Macrophage	Adult	cancer	1	GLI:GSE141982
MIR17HG	Acinar cell	Fetal	normal	1	pancreas:HCL_fetal
MIR17HG	Ductal cell	Fetal	normal	1	pancreas:HCL_fetal
MIR17HG	Fibroblast	Fetal	normal	1	stomach:HCL_fetal
MIR17HG	Basal cell	Adult	normal	1	esophagus:HCL
MIR17HG	Endocrine cell	Adult	normal	1	pancreas:HCL
MIR17HG	Crypt stem cell	Adult	normal	1	large.intestine:TTS
MIR17HG	T cell	Adult	normal	2	duodenum:TICA,jejunum:TICA
MIR181A1HG	Myeloid cell	Adult	cancer	2	COAD:cell_res,CRC:GSE144735
MIR181A1HG	Macrophage	Adult	cancer	1	CLL:GSE140819
MIR181A1HG	Macrophage	Fetal	cancer	1	Pediatric-RBM:GSE140819
MIR181A1HG	Dendritic cell	Adult	normal	2	liver:TTS,thymus:TTS
MIR181A1HG	Immune cell	Adult	normal	1	tongue:TTS
MIR181A1HG	Langerhans cell	Adult	normal	1	skin:TTS
MIR181A1HG	Macrophage	Adult	normal	6	eye:TTS,breast:TTS,muscle:TTS,prostate:TTS,salivary.gland:TTS,trachea:TTS
MIR181A1HG	Microglia	Adult	normal	1	eye:TTS
MIR181A1HG	Myeloid cell	Adult	normal	2	pancreas:TTS,prostate:TTS
MIR181A1HG	Neutrophil	Adult	normal	1	small.intestine:TTS
MIR181A1HG	NK cell	Adult	normal	1	bladder:TTS
MIR181A1HG	Thymocyte	Adult	normal	1	thymus:TTS
MIR181A1HG	T cell	Adult	cancer	1	CRC:GSE139555
MIR181A1HG	B cell	Adult	cancer	1	MCC:GSE117988
MIR181A1HG	Dendritic cell	Adult	cancer	1	KIRC:GSE139555
MIR181A1HG	Monocyte/Macrophage	Adult	cancer	1	NET:GSE140312
MIR181A2HG	Neural Progenitor-Like	Adult	cancer	1	GBM:GSE140819
MIR181A2HG	NK cell	Adult	cancer	7	MBC:GSE140819,MCC:GSE118056,KIRC:GSE139555,KIRC:GSE145281,LIHC:GSE140228_10x,LIHC:GSE140228_smart,NSCLC:GSE127465
MIR181A2HG	Ductal cell	Adult	normal	1	pancreas:HCL
MIR181A2HG	Chromoblast	Adult	normal	1	adrenal.gland:HCL
MIR181A2HG	T cell	Adult	normal	1	blood:HCL
MIR181A2HG	Thyroid follicular cell	Adult	normal	1	thyroid:HCL
MIR181A2HG	Hematopoietic cell	Adult	normal	1	bone.marrow:TTS
MIR181A2HG	Crypt stem cell	Adult	normal	1	large.intestine:TTS
MIR181A2HG	Tuft cell	Adult	normal	1	small.intestine:TTS
MIR181A2HG	Epithelial cell	Adult	normal	1	breast:TTS
MIR181A2HG	Muller cell	Adult	normal	1	eye:TTS
MIR181A2HG	NK cell	Adult	normal	5	blood:TTS,bone.marrow:TTS,liver:TTS,lymph.node:TTS,spleen:TTS
MIR181A2HG	NK T cell	Adult	normal	1	prostate:TTS
MIR181A2HG	Lymphocyte	Adult	normal	6	blood:TICA,bone.marrow:TICA,liver:TICA,lymph.node:TICA,lung:TICA,spleen:TICA
MIR181A2HG	Stromal cell	Adult	cancer	1	CRC:GSE132465
MIR181A2HG	Cancer cell	Adult	cancer	2	GLI:GSE89567,MCC:GSE118056
MIR181A2HG	Dendritic cell	Adult	cancer	1	BCC:GSE123813
MIR181A2HG	T cell	Adult	cancer	3	NSCLC:GSE99254,SCC:GSE123813,SKCM:GSE139249
MIR1915HG	Hematopoietic cell	Adult	normal	1	bone.marrow:TICA
MIR193BHG	Cancer cell	Adult	cancer	6	LUAD_and_LUSC:cell_res,GLI:GSE103224,GLI:GSE139448,MCC:GSE118056,LICA:GSE125449
MIR193BHG	Fibroblast	Adult	cancer	3	BRCA:cell_res,COAD:cell_res,MEL:GSE140819,BCC:GSE123813
MIR193BHG	B cell	Adult	cancer	3	CLL:GSE140819,MBC:GSE140819,UVM:GSE139829
MIR193BHG	Chondrocyte	Fetal	cancer	1	Pediatric-SARC:GSE140819
MIR193BHG	Hepatocyte	Adult	cancer	1	MBC:GSE140819
MIR193BHG	Zona glomerulosa	Fetal	cancer	1	Pediatric-NBM:GSE140819
MIR193BHG	B cell	Adult	normal	16	spleen:HCL,blood:TTS,bone.marrow:TTS,large.intestine:TTS,lymph.node:TTS,pancreas:TTS,small.intestine:TTS,spleen:TTS,thymus:TTS,blood:TICA,bone.marrow:TICA,jejunum:TICA,liver:TICA,lymph.node:TICA,lung:TICA,spleen:TICA
MIR193BHG	Adventitial cell	Adult	normal	1	salivary.gland:TTS
MIR193BHG	Epithelial cell	Adult	normal	1	eye:TTS
MIR193BHG	Fibroblast	Adult	normal	1	salivary.gland:TTS
MIR193BHG	Hepatocyte	Adult	normal	1	liver:TTS
MIR193BHG	Mast cell	Adult	normal	1	skin:TTS
MIR193BHG	Mesenchymal cell	Adult	normal	1	adipose:TTS
MIR193BHG	Muscle cell	Adult	normal	1	vasculature:TTS
MIR193BHG	Stromal cell	Adult	normal	2	lymph.node:TTS,skin:TTS
MIR193BHG	Stromal cell	Adult	cancer	1	CRC:GSE132465
MIR193BHG	Astrocyte	Adult	cancer	1	GLI:GSE141982
MIR194-2HG	Epithelial cell	Adult	cancer	5	COAD:cell_res,MBC:GSE140819,CRC:GSE132257,CRC:GSE132465,CRC:GSE144735
MIR194-2HG	T cell	Adult	cancer	1	LUAD_and_LUSC:cell_res
MIR194-2HG	Hepatocyte	Adult	cancer	1	MBC:GSE140819
MIR194-2HG	Neuroendocrine cell	Fetal	cancer	1	Pediatric-NBM:GSE140819
MIR194-2HG	Muscle cell	Fetal	cancer	1	Pediatric-RBM:GSE140819
MIR194-2HG	Epithelial cell	Fetal	normal	1	adrenal.gland:HCL_fetal
MIR194-2HG	Hepatocyte	Fetal	normal	1	adrenal.gland:HCL_fetal
MIR194-2HG	Epithelial cell	Adult	normal	2	ileum:HCL,eye:TTS
MIR194-2HG	Neutrophil	Adult	normal	6	omentum:HCL,pleura:HCL,blood:TTS,adipose:TTS,spleen:TTS,trachea:TTS
MIR194-2HG	Adventitial cell	Adult	normal	1	lung:TTS
MIR194-2HG	Basal cell	Adult	normal	1	salivary.gland:TTS
MIR194-2HG	T cell	Adult	normal	3	blood:TTS,breast:TTS,muscle:TICA
MIR194-2HG	Hepatocyte	Adult	normal	1	heart:TTS
MIR194-2HG	Macrophage	Adult	normal	1	trachea:TTS
MIR194-2HG	Glial cell	Adult	normal	1	eye:TTS
MIR194-2HG	Cancer cell	Adult	cancer	4	GLI:GSE103224,GLI:GSE139448,NET:GSE140312,PAAD:CRA001160
MIR200CHG	Epithelial cell	Adult	cancer	1	OV:GSE140819
MIR200CHG	Epithelial cell	Adult	normal	8	bladder:TTS,eye:TTS,eye:TTS,prostate:TTS,skin:TTS,tongue:TTS,breast:TTS,uterus:TTS
MIR200CHG	Ciliated cell	Adult	normal	2	lung:TTS,trachea:TTS
MIR200CHG	Hepatocyte	Adult	normal	1	heart:TTS
MIR200CHG	Tuft cell	Adult	normal	1	large.intestine:TTS
MIR200CHG	Macrophage	Adult	normal	1	adipose:TTS
MIR200CHG	Cancer cell	Adult	cancer	3	NET:GSE140312,NSCLC:EMTAB6149,NSCLC:GSE127465
MIR200CHG	Alveolar cell	Adult	cancer	1	NSCLC:EMTAB6149
MIR200CHG	Endocrine cell	Adult	cancer	1	PAAD:CRA001160
MIR202HG	Fibroblast	Adult	cancer	2	OV:cell_res,OV:GSE118828
MIR202HG	Cancer cell	Fetal	cancer	1	EPN:epn
MIR202HG	Zona glomerulosa	Fetal	cancer	1	Pediatric-NBM:GSE140819
MIR202HG	AdrenocorTICAl cell	Fetal	normal	1	adrenal.gland:HCL_fetal
MIR202HG	Epithelial cell	Fetal	normal	1	gonad:HCL_fetal
MIR202HG	Zona fasciculata cell	Fetal	normal	1	adrenal.gland:HCL_fetal
MIR202HG	Basophil	Adult	normal	1	lung:TTS
MIR202HG	Macrophage	Adult	normal	1	adipose:TTS
MIR202HG	Mast cell	Adult	normal	7	bladder:TTS,lymph.node:TTS,pancreas:TTS,skin:TTS,vasculature:TTS,jejunum:TICA,lung:TICA
MIR2052HG	Cancer cell	Adult	cancer	4	BRCA:cell_res,LUAD_and_LUSC:cell_res,MCC:GSE118056,BCC:GSE123813
MIR2052HG	Epithelial cell	Adult	cancer	2	MBC:GSE140819,OV:GSE140819
MIR2052HG	Hepatocyte	Adult	cancer	1	MBC:GSE140819
MIR2052HG	Macrophage	Fetal	cancer	1	Pediatric-SARC:GSE140819
MIR2052HG	Lacrimal gland functional unit cell	Adult	normal	1	eye:TTS
MIR205HG	Epithelial cell	Fetal	normal	1	kidney:HCL_fetal
MIR205HG	Basal cell	Adult	normal	8	esophagus:HCL,prostate:HCL,trachea:HCL,lung:TTS,breast:TTS,prostate:TTS,salivary.gland:TTS,trachea:TTS
MIR205HG	Epithelial cell	Adult	normal	6	cervix:HCL,lung:HCL,bladder:TTS,eye:TTS,thymus:TTS,salivary.gland:TTS
MIR205HG	Thyroid follicular cell	Adult	normal	1	thyroid:HCL
MIR205HG	Hepatocyte	Adult	normal	1	heart:TTS
MIR205HG	Hillock cell	Adult	normal	1	prostate:TTS
MIR205HG	Limbal cell	Adult	normal	1	eye:TTS
MIR205HG	Glial cell	Adult	normal	1	eye:TTS
MIR205HG	Cancer cell	Adult	cancer	5	NSCLC:GSE150430,HNSCC:GSE103322,BRCA:GSE75688,NSCLC:GSE127465,OV:GSE118828
MIR210HG	Cancer cell	Adult	cancer	8	LUAD_and_LUSC:cell_res,BCC:GSE123813,LICA:GSE125449,BLCA:GSE145137,BRCA:GSE75688,NSCLC:EMTAB6149,NSCLC:GSE117570,PAAD:CRA001160
MIR210HG	Epithelial cell	Adult	cancer	6	MBC:GSE140819,NSCLC:GSE140819,OV:GSE140819,OV:GSE140819,CRC:GSE132465,CRC:GSE144735
MIR210HG	Hepatocyte	Adult	cancer	1	MBC:GSE140819
MIR210HG	Progenitor cell	Fetal	normal	1	lung:HCL_fetal
MIR210HG	B cell	Adult	normal	2	lymph.node:TTS,jejunum:TICA
MIR210HG	Epithelial cell	Adult	normal	2	bladder:TTS,thymus:TTS
MIR210HG	Capillary aerocyte	Adult	normal	1	lung:TTS
MIR210HG	Muscle cell	Adult	normal	1	heart:TTS
MIR210HG	Eye photoreceptor cell	Adult	normal	1	eye:TTS
MIR210HG	Hepatocyte	Adult	normal	1	liver:TTS
MIR210HG	Hillock cell	Adult	normal	1	prostate:TTS
MIR210HG	Kerationcyte	Adult	normal	1	tongue:TTS
MIR210HG	Muller cell	Adult	normal	1	eye:TTS
MIR210HG	B cell	Adult	cancer	1	CLL:GSE111014
MIR210HG	T cell	Adult	cancer	2	CRC:GSE136394,UVM:GSE139829
MIR217HG	Epithelial cell	Adult	cancer	1	MBC:GSE140819
MIR217HG	Acinar cell	Adult	normal	1	pancreas:TTS
MIR217HG	Lacrimal gland functional unit cell	Adult	normal	1	eye:TTS
MIR217HG	Muscle cell	Adult	normal	1	vasculature:TTS
MIR217HG	Cancer cell	Adult	cancer	2	GLI:GSE103224,GLI:GSE139448
MIR217HG	Acinar cell	Adult	cancer	1	PAAD:CRA001160
MIR222HG	Myeloid cell	Fetal	cancer	1	EPN:epn
MIR222HG	Endothelial cell	Fetal	cancer	2	Pediatric-HGG:GSE140819,Pediatric-NBM:GSE140819
MIR222HG	Epithelial cell	Fetal	normal	1	stomach:HCL_fetal
MIR222HG	Neutrophil	Fetal	normal	1	kidney:HCL_fetal
MIR222HG	Glial cell	Fetal	normal	1	brain:HCL_fetal
MIR222HG	Endothelial cell	Adult	normal	3	spleen:HCL,skin:TTS,salivary.gland:TTS
MIR222HG	Neuron	Adult	normal	1	brain:HCL
MIR222HG	Luminal cell	Adult	normal	1	prostate:HCL
MIR222HG	Fibroblast	Adult	normal	1	breast:TTS
MIR222HG	Glial cell	Adult	normal	1	eye:TTS
MIR222HG	T cell	Adult	cancer	1	BRCA:GSE110686
MIR222HG	Monocyte/Macrophage	Adult	cancer	1	GLI:GSE148842
MIR222HG	Macrophage	Adult	cancer	1	MCC:GSE118056
MIR222HG	Cancer cell	Adult	cancer	1	BLCA:GSE145137
MIR222HG	Mast cell	Adult	cancer	1	NSCLC:GSE127465
MIR22HG	Endothelial cell	Fetal	cancer	1	Pediatric-HGG:GSE140819
MIR22HG	Macrophage	Adult	cancer	1	CLL:GSE140819
MIR22HG	Zona glomerulosa	Fetal	cancer	1	Pediatric-NBM:GSE140819
MIR22HG	Epithelial cell	Fetal	normal	1	stomach:HCL_fetal
MIR22HG	Erythroid cell	Fetal	normal	1	liver:HCL_fetal
MIR22HG	hPeric	Fetal	normal	1	mid.brain:HCL_fetal
MIR22HG	Endothelial cell	Adult	normal	2	spleen:HCL,spleen:TTS
MIR22HG	Monocyte	Adult	normal	3	bone.marrow:HCL,jejunum:TICA,lymph.node:TICA
MIR22HG	Erythrocyte	Adult	normal	1	bone.marrow:TTS
MIR22HG	Fibroblast	Adult	normal	1	pancreas:TTS
MIR22HG	Monocyte/Macrophage	Adult	cancer	1	CRC:GSE139555
MIR22HG	Endothelial cell	Adult	cancer	1	GLI:GSE141982
MIR22HG	NK cell	Adult	cancer	1	SKCM:GSE148190
MIR29B2CHG	Macrophage	Fetal	cancer	1	Pediatric-RBM:GSE140819
MIR29B2CHG	B cell	Adult	normal	2	skin:TTS,transverse.colon:TICA
MIR29B2CHG	Neuron	Adult	normal	1	eye:TTS
MIR29B2CHG	Muscle cell	Adult	normal	1	muscle:TTS
MIR29B2CHG	T cell	Adult	normal	1	duodenum:TICA
MIR29B2CHG	Mast cell	Adult	normal	1	jejunum:TICA
MIR302CHG	T cell	Adult	normal	4	blood:TTS,blood:TICA,jejunum:TICA,liver:TICA
MIR302CHG	Lacrimal gland functional unit cell	Adult	normal	1	eye:TTS
MIR302CHG	Lymphocyte	Adult	normal	2	liver:TICA,lymph.node:TICA
MIR302CHG	B cell	Adult	normal	1	spleen:TICA
MIR3142HG	Mast cell	Adult	cancer	1	COAD:cell_res
MIR3142HG	T cell	Adult	cancer	4	BRCA:cell_res,LUAD_and_LUSC:cell_res,MBC:GSE140819,SKCM:GSE148190
MIR3142HG	Epithelial cell	Adult	cancer	1	MBC:GSE140819
MIR3142HG	Macrophage	Fetal	cancer	1	Pediatric-SARC:GSE140819
MIR3142HG	T cell	Fetal	cancer	1	Pediatric-NBM:GSE140819
MIR3142HG	T cell	Fetal	normal	1	pancreas:HCL_fetal
MIR3142HG	Macrophage	Adult	normal	10	artery:HCL,omentum:HCL,spleen:HCL,cerebellum:HCL,fallopian.tube:HCL,gall.bladder:HCL,adipose:TTS,lymph.node:TTS,muscle:TTS,uterus:TTS
MIR3142HG	Mast cell	Adult	normal	3	lung:HCL,bladder:TTS,trachea:TTS
MIR3142HG	T cell	Adult	normal	5	thyroid:HCL,spleen:TTS,thymus:TTS,skin:TTS,spleen:TTS
MIR3142HG	Hematopoietic cell	Adult	normal	1	bone.marrow:TTS
MIR3142HG	Tuft cell	Adult	normal	1	small.intestine:TTS
MIR3142HG	Melanocyte	Adult	normal	2	eye:TTS,skin:TTS
MIR3142HG	NK cell	Adult	normal	2	adipose:TTS,liver:TTS
MIR3142HG	Lymphocyte	Adult	normal	1	lymph.node:TICA
MIR3142HG	Myeloid cell	Adult	cancer	1	CRC:GSE132465
MIR3142HG	Monocyte/Macrophage	Adult	cancer	1	GLI:GSE103224
MIR3142HG	Melanocyte	Adult	cancer	1	BCC:GSE123813
MIR3142HG	Macrophage	Adult	cancer	1	GLI:GSE141982
MIR3150BHG	B cell	Adult	normal	4	lymph.node:TTS,salivary.gland:TTS,blood:TTS,lymph.node:TICA
MIR3150BHG	Monocyte	Adult	normal	1	blood:TTS
MIR3150BHG	Lymphocyte	Adult	normal	1	thymus:TTS
MIR3150BHG	Lacrimal gland functional unit cell	Adult	normal	1	eye:TTS
MIR3150BHG	Neutrophil	Adult	normal	2	blood:TTS,bone.marrow:TTS
MIR31HG	Ductal cell	Adult	normal	2	pancreas:HCL,pancreas:HCL
MIR31HG	Basal cell	Adult	normal	1	tongue:TTS
MIR31HG	Epithelial cell	Adult	normal	3	bladder:TTS,eye:TTS,small.intestine:TTS
MIR31HG	Glial cell	Adult	normal	1	eye:TTS
MIR31HG	T cell	Adult	normal	6	bone.marrow:TICA,jejunum:TICA,liver:TICA,lymph.node:TICA,lymph.node:TICA,spleen:TICA
MIR31HG	Macrophage	Adult	normal	1	lung:TICA
MIR31HG	Monocyte/Macrophage	Adult	cancer	1	GLI:GSE89567
MIR31HG	Cancer cell	Adult	cancer	3	HNSCC:GSE103322
MIR325HG	Astrocyte	Adult	cancer	1	MBC:GSE140819
MIR325HG	Epithelial cell	Adult	cancer	1	MBC:GSE140819
MIR325HG	Fibroblast	Adult	cancer	1	OV:GSE140819
MIR325HG	Hepatocyte	Adult	cancer	1	MBC:GSE140819
MIR325HG	Neuroendocrine cell	Fetal	cancer	1	Pediatric-NBM:GSE140819
MIR325HG	Cancer cell	Adult	cancer	2	GLI:GSE103224,GLI:GSE139448
MIR325HG	Endothelial cell	Adult	cancer	1	GLI:GSE141982
MIR34AHG	Epithelial cell	Adult	cancer	1	NSCLC:GSE140819
MIR34AHG	B cell	Adult	normal	2	blood:TTS,spleen:TICA
MIR34AHG	Epithelial cell	Adult	normal	1	bladder:TTS
MIR34AHG	Endothelial cell	Adult	normal	1	spleen:TTS
MIR34AHG	Muscle cell	Adult	normal	1	thymus:TTS
MIR34AHG	Fibroblast	Adult	normal	1	pancreas:TTS
MIR34AHG	Cholangiocyte	Adult	normal	1	liver:TTS
MIR34AHG	Macrophage	Adult	normal	4	kidney:TTS,lymph.node:TTS,muscle:TTS,lymph.node:TICA
MIR34AHG	Microglia	Adult	normal	1	eye:TTS
MIR34AHG	Secreting cell	Adult	normal	1	trachea:TTS
MIR34AHG	Progenitor cell	Adult	cancer	1	AML:GSE116256
MIR34AHG	Dendritic cell	Adult	cancer	2	BCC:GSE123813,OV:GSE115007
MIR34AHG	Macrophage	Adult	cancer	1	GLI:GSE141982
MIR3659HG	B cell	Adult	normal	1	lymph.node:TICA
MIR3663HG	Lacrimal gland functional unit cell	Adult	normal	1	eye:TTS
MIR3681HG	B cell	Adult	cancer	4	LUAD_and_LUSC:cell_res,MBC:GSE140819,CLL:GSE111014,PAAD:CRA001160
MIR3681HG	Mast cell	Adult	cancer	1	OV:GSE140819
MIR3681HG	Melanocyte	Adult	cancer	1	MEL:GSE140819
MIR3681HG	Theca cell	Fetal	normal	1	gonad:HCL_fetal
MIR3681HG	Oligodendrocyte	Adult	normal	1	brain:HCL
MIR3681HG	Hepatocyte	Adult	normal	1	heart:TTS
MIR3681HG	Mast cell	Adult	normal	2	skin:TTS,jejunum:TICA
MIR3681HG	Melanocyte	Adult	normal	1	eye:TTS
MIR3681HG	B cell	Adult	normal	3	blood:TTS,spleen:TTS,thymus:TTS
MIR3681HG	Endothelial cell	Adult	normal	1	muscle:TTS
MIR3681HG	Erythroid cell	Adult	normal	1	bone.marrow:TICA
MIR3681HG	Cancer cell	Adult	cancer	2	ALL:GSE132509,GLI:GSE138794
MIR3681HG	Dendritic cell	Adult	cancer	1	BCC:GSE123813
MIR3681HG	T cell	Adult	cancer	1	NHL:GSE128531
MIR378D2HG	Basal cell	Adult	normal	2	lung:TTS,trachea:TTS
MIR378D2HG	Epithelial cell	Adult	normal	3	eye:TTS,small.intestine:TTS,breast:TTS
MIR378D2HG	Macrophage	Adult	normal	1	salivary.gland:TTS
MIR378D2HG	T cell	Adult	normal	1	blood:TICA
MIR378D2HG	Monocyte	Adult	normal	1	liver:TICA
MIR3936HG	Epithelial cell	Adult	normal	1	bladder:TTS
MIR3936HG	Tuft cell	Adult	normal	1	small.intestine:TTS
MIR3936HG	Muscle cell	Adult	normal	2	muscle:TTS,muscle:TTS
MIR3936HG	T cell	Adult	normal	2	duodenum:TICA,ileum:TICA
MIR3936HG	B cell	Adult	normal	2	lymph.node:TICA,lymph.node:TICA
MIR3936HG	Hematopoietic cell	Adult	normal	1	spleen:TICA
MIR3936HG	B cell	Adult	cancer	1	MM:GSE117156
MIR3945HG	Myeloid cell	Adult	cancer	7	BRCA:cell_res,COAD:cell_res,LUAD_and_LUSC:cell_res,OV:cell_res,CRC:GSE132257,CRC:GSE132465,CRC:GSE144735
MIR3945HG	Myeloid cell	Fetal	cancer	1	EPN:epn
MIR3945HG	Macrophage	Adult	cancer	7	MBC:GSE140819,NSCLC:GSE140819,OV:GSE140819,OV:GSE140819,MCC:GSE118056,BCC:GSE123813,LICA:GSE125449,GLI:GSE141982
MIR3945HG	Muscle cell	Fetal	cancer	1	Pediatric-RBM:GSE140819
MIR3945HG	Macrophage	Fetal	normal	1	spinal.cord:HCL_fetal
MIR3945HG	Granulocyte	Adult	normal	1	omentum:HCL
MIR3945HG	Lymphocyte	Adult	normal	1	adrenal.gland:HCL
MIR3945HG	Macrophage	Adult	normal	28	artery:HCL,cervix:HCL,lung:HCL,spleen:HCL,artery:HCL,kidney:HCL,pleura:HCL,stomach:HCL,trachea:HCL,transverse.colon:HCL,bladder:TTS,eye:TTS,adipose:TTS,kidney:TTS,lung:TTS,breast:TTS,muscle:TTS,prostate:TTS,salivary.gland:TTS,skin:TTS,thymus:TTS,trachea:TTS,uterus:TTS,vasculature:TTS,bone.marrow:TICA,jejunum:TICA,lymph.node:TICA,lung:TICA
MIR3945HG	Myeloid cell	Adult	normal	3	lung:HCL,stomach:HCL,pancreas:TTS
MIR3945HG	Neutrophil	Adult	normal	16	esophagus:HCL,fallopian.tube:HCL,gall.bladder:HCL,ileum:HCL,kidney:HCL,thyroid:HCL,bone.marrow:TTS,blood:TTS,adipose:TTS,large.intestine:TTS,lung:TTS,lymph.node:TTS,salivary.gland:TTS,small.intestine:TTS,spleen:TTS,trachea:TTS
MIR3945HG	Monocyte	Adult	normal	11	lymph.node:TTS,spleen:TTS,lymph.node:TTS,liver:TTS,salivary.gland:TTS,thymus:TTS,blood:TICA,jejunum:TICA,liver:TICA,lymph.node:TICA,muscle:TICA
MIR3945HG	Immune cell	Adult	normal	1	tongue:TTS
MIR3945HG	Microglia	Adult	normal	1	eye:TTS
MIR3945HG	Dendritic cell	Adult	normal	1	skin:TTS
MIR3945HG	Monocyte/Macrophage	Adult	cancer	9	ALL:GSE132509,CHOL:GSE125449,CLL:GSE111014,GLI:GSE103224,KIRC:GSE111360,NHL:GSE128531,NSCLC:GSE117570,PAAD:CRA001160,UVM:GSE139829
MIR3945HG	T cell	Adult	cancer	1	CRC:GSE108989
MIR3945HG	Cancer cell	Adult	cancer	3	GLI:GSE138794,NSCLC:GSE143423
MIR3945HG	Monocyte	Adult	cancer	1	AML:GSE116256
MIR3945HG	Dendritic cell	Adult	cancer	1	KIRC:GSE111360
MIR3976HG	B cell	Adult	cancer	1	CLL:GSE140819
MIR3976HG	Neuron	Adult	normal	1	brain:HCL
MIR3976HG	Lacrimal gland functional unit cell	Adult	normal	1	eye:TTS
MIR4290HG	Muscle cell	Fetal	cancer	1	Pediatric-RBM:GSE140819
MIR4290HG	Lacrimal gland functional unit cell	Adult	normal	1	eye:TTS
MIR4290HG	B cell	Adult	cancer	1	NSCLC:GSE127465
MIR4300HG	Cancer cell	Adult	cancer	2	BRCA:cell_res,GLI:GSE103224
MIR4300HG	Cancer cell	Fetal	cancer	1	EPN:epn
MIR4300HG	Macrophage	Adult	normal	1	lung:TICA
MIR4300HG	Monocyte	Adult	normal	1	spleen:TICA
MIR4307HG	Epithelial cell	Fetal	normal	1	intestine:HCL_fetal
MIR4307HG	Lacrimal gland functional unit cell	Adult	normal	1	eye:TTS
MIR4307HG	Cancer cell	Adult	cancer	1	GLI:GSE139448
MIR4422HG	B cell	Adult	cancer	1	CLL:GSE140819
MIR4422HG	T cell	Adult	cancer	1	MEL:GSE140819
MIR4422HG	B cell	Adult	normal	4	small.intestine:TTS,salivary.gland:TTS,salivary.gland:TTS,lymph.node:TICA
MIR4422HG	Fibroblast	Adult	normal	1	breast:TTS
MIR4422HG	Lacrimal gland functional unit cell	Adult	normal	1	eye:TTS
MIR4422HG	NK cell	Adult	normal	3	blood:TTS,bone.marrow:TTS,adipose:TTS
MIR4422HG	Thymocyte	Adult	normal	1	thymus:TTS
MIR4422HG	Lymphocyte	Adult	normal	4	blood:TICA,bone.marrow:TICA,liver:TICA,lung:TICA
MIR4422HG	T cell	Adult	normal	3	blood:TICA,liver:TICA,lymph.node:TICA
MIR4432HG	Dendritic cell	Adult	cancer	3	BRCA:cell_res,BCC:GSE123813,OV:GSE115007
MIR4432HG	B cell	Adult	cancer	3	CLL:GSE140819,MEL:GSE140819,PAAD:CRA001160
MIR4435-2HG	Endothelial cell	Fetal	cancer	1	Pediatric-RBM:GSE140819
MIR4435-2HG	Dendritic cell	Fetal	normal	2	liver:HCL_fetal,stomach:HCL_fetal
MIR4435-2HG	Erythroid cell	Fetal	normal	1	spinal.cord:HCL_fetal
MIR4435-2HG	Neutrophil	Fetal	normal	1	kidney:HCL_fetal
MIR4435-2HG	Muscle cell	Fetal	normal	1	heart:HCL_fetal
MIR4435-2HG	Fibroblast	Adult	normal	2	pancreas:HCL,small.intestine:TTS
MIR4435-2HG	IC-tran-PC	Adult	normal	1	kidney:HCL
MIR4435-2HG	Endothelial cell	Adult	cancer	2	GLI:GSE138794,GLI:GSE141982
MIR4435-2HG	T cell	Adult	cancer	1	SKCM:GSE148190
MIR4453HG	Eye photoreceptor cell	Adult	normal	1	eye:TTS
MIR4453HG	T cell	Adult	normal	1	muscle:TTS
MIR4453HG	B cell	Adult	normal	3	jejunum:TICA,lymph.node:TICA,spleen:TICA
MIR4458HG	Oligodendrocyte	Fetal	cancer	1	EPN:epn
MIR4458HG	Epithelial cell	Adult	cancer	1	OV:GSE140819
MIR4458HG	B cell	Adult	normal	1	bone.marrow:HCL
MIR4458HG	Epithelial cell	Adult	normal	2	ascending.colon:HCL,kidney:TTS
MIR4458HG	Thyroid follicular cell	Adult	normal	1	thyroid:HCL
MIR4458HG	Endothelial cell	Adult	normal	2	lung:TTS,spleen:TTS
MIR4458HG	Hematopoietic cell	Adult	normal	2	blood:TTS,bone.marrow:TTS
MIR4458HG	Melanocyte	Adult	normal	1	skin:TTS
MIR4458HG	Stromal cell	Adult	normal	1	lymph.node:TTS
MIR4458HG	Macrophage	Adult	normal	1	omentum:TICA
MIR4458HG	T cell	Adult	normal	1	muscle:TICA
MIR4458HG	Endothelial cell	Adult	cancer	1	GLI:GSE141982
MIR4458HG	Cancer cell	Adult	cancer	2	NSCLC:GSE127465,OV:GSE118828
MIR4500HG	Epithelial cell	Adult	cancer	2	MBC:GSE140819,CRC:GSE132257
MIR4500HG	Melanocyte	Adult	cancer	1	MEL:GSE140819
MIR4500HG	Epithelial cell	Adult	normal	1	kidney:TTS
MIR4500HG	Lacrimal gland functional unit cell	Adult	normal	1	eye:TTS
MIR4500HG	Muscle cell	Adult	normal	1	muscle:TTS
MIR4500HG	Cancer cell	Adult	cancer	5	GLI:GSE102130,GLI:GSE103224,BCC:GSE123813,MEL:GSE72056,PAAD:CRA001160
MIR4500HG	Astrocyte	Adult	cancer	1	GLI:GSE141982
MIR4527HG	Oligodendrocyte	Fetal	cancer	1	Pediatric-HGG:GSE140819
MIR4527HG	Lacrimal gland functional unit cell	Adult	normal	1	eye:TTS
MIR4713HG	Endothelial cell	Adult	cancer	1	MEL:GSE140819
MIR4713HG	Basal cell	Adult	normal	1	tongue:TTS
MIR4713HG	Epithelial cell	Adult	normal	1	bladder:TTS
MIR4713HG	Cancer cell	Adult	cancer	1	UVM:GSE139829
MIR497HG	Fibroblast	Adult	cancer	10	BRCA:cell_res,COAD:cell_res,LUAD_and_LUSC:cell_res,OV:cell_res,NSCLC:GSE140819,HNSCC:GSE103322,MEL:GSE115978,LICA:GSE125449,BLCA:GSE145137,NET:GSE140312,NSCLC:EMTAB6149,NSCLC:GSE127465
MIR497HG	Astrocyte	Adult	cancer	1	GBM:GSE140819
MIR497HG	Chondrocyte	Adult	normal	1	trachea:HCL
MIR497HG	Mesenchymal cell	Adult	normal	1	pancreas:HCL
MIR497HG	Muscle cell	Adult	normal	9	cervix:HCL,heart:HCL,lung:TTS,heart:TTS,lung:TTS,prostate:TTS,thymus:TTS,trachea:TTS,vasculature:TTS
MIR497HG	Stromal cell	Adult	normal	2	cervix:HCL,lymph.node:TTS
MIR497HG	Adventitial cell	Adult	normal	1	salivary.gland:TTS
MIR497HG	Endothelial cell	Adult	normal	1	eye:TTS
MIR497HG	Fibroblast	Adult	normal	4	large.intestine:TTS,liver:TTS,prostate:TTS,thymus:TTS
MIR497HG	Macrophage	Adult	normal	1	bone.marrow:TTS
MIR497HG	Stellate cell	Adult	normal	1	pancreas:TTS
MIR497HG	Pericyte	Adult	normal	6	bladder:TTS,lung:TTS,salivary.gland:TTS,tongue:TTS,uterus:TTS,vasculature:TTS
MIR497HG	Dendritic cell	Adult	normal	1	lymph.node:TICA
MIR497HG	Stromal cell	Adult	cancer	3	CRC:GSE132257,CRC:GSE132465,CRC:GSE144735
MIR497HG	Cancer cell	Adult	cancer	6	GLI:GSE102130,GLI:GSE103224,GLI:GSE70630,GLI:GSE89567
MIR497HG	Muscle cell	Adult	cancer	2	BCC:GSE123813,BLCA:GSE145137
MIR497HG	Stellate cell	Adult	cancer	1	PAAD:CRA001160
MIR497HG	Endothelial cell	Adult	cancer	1	UVM:GSE139829
MIR503HG	Endothelial cell	Adult	cancer	5	COAD:cell_res,MBC:GSE140819,OV:GSE140819,OV:GSE140819,UVM:GSE139829
MIR503HG	Fibroblast	Adult	cancer	5	BRCA:cell_res,OV:cell_res,MBC:GSE140819,BLCA:GSE145137,OV:GSE118828
MIR503HG	Epithelial cell	Adult	cancer	1	NSCLC:GSE140819
MIR503HG	Endothelial cell	Adult	normal	3	adrenal.gland:HCL,kidney:TTS,spleen:TTS
MIR503HG	Fibroblast	Adult	normal	3	stomach:HCL,liver:TTS,uterus:TTS
MIR503HG	Macrophage	Adult	normal	12	cerebellum:HCL,eye:TTS,adipose:TTS,lymph.node:TTS,breast:TTS,muscle:TTS,salivary.gland:TTS,skin:TTS,thymus:TTS,trachea:TTS,vasculature:TTS,jejunum:TICA
MIR503HG	Neutrophil	Adult	normal	1	bone.marrow:HCL
MIR503HG	Stromal cell	Adult	normal	1	cervix:HCL
MIR503HG	Thyroid follicular cell	Adult	normal	1	thyroid:HCL
MIR503HG	Hematopoietic cell	Adult	normal	1	spleen:TTS
MIR503HG	Monocyte	Adult	normal	3	lymph.node:TTS,salivary.gland:TTS,liver:TICA
MIR503HG	Microglia	Adult	normal	1	eye:TTS
MIR503HG	Myeloid cell	Adult	normal	1	prostate:TTS
MIR503HG	Thymocyte	Adult	normal	1	thymus:TTS
MIR503HG	Promyelocyte cell	Adult	normal	1	bone.marrow:TICA
MIR503HG	Stromal cell	Adult	cancer	3	CRC:GSE132257,CRC:GSE132465,CRC:GSE144735
MIR503HG	T cell	Adult	cancer	1	ALL:GSE132509
MIR503HG	Macrophage	Adult	cancer	1	GLI:GSE141982
MIR503HG	Monocyte/Macrophage	Adult	cancer	2	LIHC:GSE140228_smart,NHL:GSE128531
MIR548A1HG	Macrophage	Adult	normal	1	adipose:TTS
MIR548A1HG	Muller cell	Adult	normal	1	eye:TTS
MIR548A1HG	Neutrophil	Adult	normal	1	spleen:TTS
MIR548XHG	Cancer cell	Adult	cancer	2	LUAD_and_LUSC:cell_res,GLI:GSE103224
MIR548XHG	Epithelial cell	Adult	cancer	1	MBC:GSE140819
MIR548XHG	Lacrimal gland functional unit cell	Adult	normal	1	eye:TTS
MIR548XHG	Astrocyte	Adult	cancer	1	GLI:GSE141982
MIR5689HG	Cancer cell	Adult	cancer	2	LUAD_and_LUSC:cell_res,PAAD:CRA001160
MIR5689HG	Epithelial cell	Adult	cancer	1	MBC:GSE140819
MIR5689HG	Basal cell	Adult	normal	1	prostate:TTS
MIR5689HG	Lacrimal gland functional unit cell	Adult	normal	1	eye:TTS
MIR583HG	Basal cell	Adult	normal	1	trachea:TTS
MIR583HG	Monocyte	Adult	normal	1	blood:TTS
MIR583HG	Lacrimal gland functional unit cell	Adult	normal	1	eye:TTS
MIR583HG	Macrophage	Adult	normal	3	adipose:TTS,spleen:TTS,lung:TICA
MIR583HG	B cell	Adult	normal	1	jejunum:TICA
MIR600HG	B cell	Adult	normal	12	kidney:TTS,blood:TTS,bone.marrow:TTS,thymus:TTS,blood:TTS,lymph.node:TTS,salivary.gland:TTS,spleen:TTS,thymus:TTS,jejunum:TICA,lymph.node:TICA,lymph.node:TICA
MIR600HG	Ciliated cell	Adult	normal	2	lung:TTS,trachea:TTS
MIR600HG	Eye photoreceptor cell	Adult	normal	1	eye:TTS
MIR600HG	Dendritic cell	Adult	normal	1	bone.marrow:TICA
MIR600HG	Cancer cell	Adult	cancer	2	GLI:GSE103224,OV:GSE118828
MIR600HG	B cell	Adult	cancer	3	MEL:GSE115978,MEL:GSE72056,LIHC:GSE140228_smart
MIR646HG	Myeloid cell	Fetal	cancer	1	EPN:epn
MIR646HG	Fibroblast	Fetal	cancer	1	Pediatric-SARC:GSE140819
MIR646HG	Microglia	Adult	normal	1	brain:HCL
MIR646HG	Neutrophil	Adult	normal	4	bone.marrow:HCL,bone.marrow:TTS,blood:TTS,bone.marrow:TTS
MIR646HG	Eye photoreceptor cell	Adult	normal	1	eye:TTS
MIR646HG	Lacrimal gland functional unit cell	Adult	normal	1	eye:TTS
MIR646HG	Macrophage	Adult	normal	2	trachea:TTS,vasculature:TTS
MIR646HG	Myeloid cell	Adult	normal	1	prostate:TTS
MIR646HG	NK cell	Adult	normal	2	adipose:TTS,liver:TTS
MIR646HG	Myeloid cell	Adult	cancer	1	CRC:GSE144735
MIR646HG	T cell	Adult	cancer	1	ALL:GSE132509
MIR646HG	NK cell	Adult	cancer	1	MCC:GSE118056
MIR646HG	Macrophage	Adult	cancer	1	GLI:GSE141982
MIR663AHG	Loop of Henle	Adult	normal	1	kidney:HCL
MIR663AHG	Alveolar cell	Adult	normal	1	lung:TTS
MIR663AHG	Epithelial cell	Adult	normal	1	bladder:TTS
MIR663AHG	T cell	Adult	normal	11	blood:TTS,lymph.node:TTS,thymus:TTS,blood:TTS,spleen:TTS,blood:TICA,bone.marrow:TICA,lymph.node:TICA,lung:TICA,lymph.node:TICA,spleen:TICA
MIR663AHG	Lacrimal gland functional unit cell	Adult	normal	1	eye:TTS
MIR663AHG	Macrophage	Adult	normal	1	lung:TICA
MIR670HG	Cancer cell	Fetal	cancer	1	EPN:epn
MIR7-3HG	Neuroendocrine cell	Fetal	cancer	1	Pediatric-NBM:GSE140819
MIR7-3HG	Endocrine cell	Fetal	normal	2	pancreas:HCL_fetal,intestine:HCL_fetal
MIR7-3HG	Chromoblast	Fetal	normal	1	adrenal.gland:HCL_fetal
MIR7-3HG	Neuroendocrine cell	Fetal	normal	1	adrenal.gland:HCL_fetal
MIR7-3HG	Neuron	Fetal	normal	1	spinal.cord:HCL_fetal
MIR7-3HG	Beta cell	Adult	normal	2	pancreas:HCL,pancreas:TTS
MIR7-3HG	Chromaffin cell	Adult	normal	1	stomach:HCL
MIR7-3HG	Neuron	Adult	normal	1	brain:HCL
MIR7-3HG	Eye photoreceptor cell	Adult	normal	1	eye:TTS
MIR7-3HG	Endocrine cell	Adult	normal	2	large.intestine:TTS,small.intestine:TTS
MIR7-3HG	Muller cell	Adult	normal	1	eye:TTS
MIR7-3HG	Epithelial cell	Adult	cancer	1	CRC:GSE132465
MIR7-3HG	Cancer cell	Adult	cancer	6	NSCLC:GSE150430,GLI:GSE103224,GLI:GSE139448,GLI:GSE70630,GLI:GSE89567,NET:GSE140312
MIR7-3HG	Astrocyte	Adult	cancer	2	GLI:GSE138794,GLI:GSE141982
MIR7-3HG	Neuron	Adult	cancer	1	GBM:GSE84465
MIR7-3HG	Endocrine cell	Adult	cancer	1	PAAD:CRA001160
MIR7515HG	Muscle cell	Fetal	cancer	1	Pediatric-RBM:GSE140819
MIR7515HG	Lacrimal gland functional unit cell	Adult	normal	1	eye:TTS
MIR762HG	Epithelial cell	Adult	cancer	2	MBC:GSE140819,NSCLC:GSE140819
MIR762HG	B cell	Adult	normal	2	bone.marrow:HCL,caecum:TICA
MIR762HG	Chromaffin cell	Adult	normal	1	stomach:HCL
MIR762HG	Epithelial cell	Adult	normal	1	ileum:HCL
MIR762HG	T cell	Adult	normal	1	duodenum:TICA
MIR9-3HG	T cell	Adult	cancer	3	LUAD_and_LUSC:cell_res,CRC:GSE132465,UVM:GSE139829
MIR9-3HG	Oligodendrocyte	Fetal	cancer	1	EPN:epn
MIR9-3HG	Epithelial cell	Adult	cancer	1	NSCLC:GSE140819
MIR9-3HG	Neural Progenitor-Like	Adult	cancer	1	GBM:GSE140819
MIR9-3HG	Neural Progenitor-Like	Fetal	cancer	1	Pediatric-HGG:GSE140819
MIR9-3HG	Neuroendocrine cell	Fetal	cancer	1	Pediatric-NBM:GSE140819
MIR9-3HG	Intercalated cell	Adult	normal	1	kidney:HCL
MIR9-3HG	Oligodendrocyte	Adult	normal	1	cerebellum:HCL
MIR9-3HG	Thyroid follicular cell	Adult	normal	1	thyroid:HCL
MIR9-3HG	T cell	Adult	normal	1	thymus:TTS
MIR9-3HG	Epithelial cell	Adult	normal	1	tongue:TTS
MIR9-3HG	NK T cell	Adult	normal	1	spleen:TTS
MIR9-3HG	B cell	Adult	cancer	1	CLL:GSE111014
MIR9-3HG	Cancer cell	Adult	cancer	4	GLI:GSE103224,GLI:GSE139448,MCC:GSE118056,OV:GSE118828
MIR9-3HG	Astrocyte	Adult	cancer	1	GLI:GSE141982
MIR924HG	Erythroid cell	Adult	normal	1	bone.marrow:TICA
MIR924HG	Dendritic cell	Adult	normal	1	lung:TICA
MIR924HG	Hematopoietic cell	Adult	normal	1	spleen:TICA
MIR99AHG	Epithelial cell	Adult	cancer	2	LUAD_and_LUSC:cell_res,NSCLC:GSE117570
MIR99AHG	Fibroblast	Adult	cancer	8	BRCA:cell_res,COAD:cell_res,OV:cell_res,MBC:GSE140819,NSCLC:GSE140819,BLCA:GSE145137,NET:GSE140312,PAAD:CRA001160
MIR99AHG	Endothelial cell	Adult	cancer	1	MBC:GSE140819
MIR99AHG	Interstitial cell	Fetal	normal	1	kidney:HCL_fetal
MIR99AHG	Endothelial cell	Fetal	normal	1	pancreas:HCL_fetal
MIR99AHG	Stromal cell	Fetal	normal	1	spinal.cord:HCL_fetal
MIR99AHG	Epithelial cell	Adult	normal	1	liver:HCL
MIR99AHG	Fibroblast	Adult	normal	9	thyroid:HCL,uterus:HCL,bladder:TTS,adipose:TTS,large.intestine:TTS,pancreas:TTS,prostate:TTS,thymus:TTS,uterus:TTS
MIR99AHG	Stromal cell	Adult	normal	3	ileum:HCL,lymph.node:TTS,skin:TTS
MIR99AHG	Endothelial cell	Adult	normal	5	kidney:TTS,lymph.node:TTS,liver:TTS,bladder:TTS,thymus:TTS
MIR99AHG	Hematopoietic cell	Adult	normal	1	bone.marrow:TTS
MIR99AHG	Mesenchymal cell	Adult	normal	1	adipose:TTS
MIR99AHG	Monocyte	Adult	normal	2	large.intestine:TTS,small.intestine:TTS
MIR99AHG	Mast cell	Adult	normal	1	jejunum:TICA
MIR99AHG	Stromal cell	Adult	cancer	3	CRC:GSE132257,CRC:GSE132465,CRC:GSE144735
MIR99AHG	NK cell	Adult	cancer	1	AEL:GSE142213
MIR99AHG	Cancer cell	Adult	cancer	5	ALL:GSE132509,GLI:GSE103224,GLI:GSE139448,GLI:GSE70630,BCC:GSE123813
MIR99AHG	Progenitor cell	Adult	cancer	1	AML:GSE116256
MIR99AHG	Dendritic cell	Adult	cancer	1	KIRC:GSE111360
MIR99AHG	Monocyte/Macrophage	Adult	cancer	1	KIRC:GSE111360
MIR99AHG	Mast cell	Adult	cancer	1	LIHC:GSE140228_10x
MIR99AHG	T cell	Adult	cancer	2	NHL:GSE128531,NSCLC:GSE99254
MIRLET7A1HG	T cell	Adult	normal	1	bone.marrow:TTS
MIRLET7A1HG	Endothelial cell	Adult	normal	1	spleen:TTS
MIRLET7BHG	Proliferating cell	Fetal	normal	1	brain:HCL_fetal
MIRLET7BHG	Basal cell	Adult	normal	1	esophagus:HCL
MIRLET7BHG	Goblet cell	Adult	normal	1	rectum:HCL
MIRLET7BHG	Endothelial cell	Adult	normal	1	kidney:TTS
MIRLET7BHG	Fibroblast	Adult	normal	1	pancreas:TTS
MIRLET7BHG	Muscle cell	Adult	normal	1	skin:TTS
MIRLET7BHG	Stromal cell	Adult	cancer	1	CRC:GSE132257
MIRLET7BHG	Cancer cell	Adult	cancer	2	GLI:GSE103224,MCC:GSE118056
MIRLET7BHG	Epithelial cell	Adult	cancer	1	NSCLC:GSE117570
MIS18A-AS1	Epithelial cell	Adult	cancer	4	MBC:GSE140819,MBC:GSE140819,MBC:GSE140819,NSCLC:GSE140819
MIS18A-AS1	Muscle cell	Fetal	cancer	1	Pediatric-RBM:GSE140819
MIS18A-AS1	Fibroblast	Adult	normal	1	vasculature:TTS
MIS18A-AS1	Macrophage	Adult	normal	1	vasculature:TTS
MIS18A-AS1	Neutrophil	Adult	normal	1	spleen:TTS
MIS18A-AS1	T cell	Adult	normal	2	blood:TICA,jejunum:TICA
MIS18A-AS1	Cancer cell	Adult	cancer	2	GLI:GSE103224,BRCA:GSE75688
MIS18A-AS1	Endocrine cell	Adult	cancer	1	PAAD:CRA001160
MKI67P1	Lacrimal gland functional unit cell	Adult	normal	1	eye:TTS
MKI67P1	Mesenchymal cell	Adult	normal	1	muscle:TTS
MKLN1-AS	Epithelial cell	Fetal	normal	1	intestine:HCL_fetal
MKLN1-AS	Adventitial cell	Adult	normal	1	lung:TTS
MKLN1-AS	Cancer cell	Adult	cancer	1	GLI:GSE103224
MKNK1-AS1	Cancer cell	Fetal	cancer	1	EPN:epn
MKNK1-AS1	B cell	Adult	cancer	1	CLL:GSE140819
MKNK1-AS1	Female FGCs at the oogenesis stage	Fetal	normal	1	gonad:HCL_fetal
MKNK1-AS1	Macrophage	Adult	normal	2	muscle:TTS,lung:TICA
MKNK1-AS1	Monocyte/Macrophage	Adult	cancer	1	GLI:GSE89567
MKNK1-AS1	Macrophage	Adult	cancer	1	GLI:GSE141982
MKRN3-AS1	Neuroendocrine cell	Fetal	cancer	1	Pediatric-NBM:GSE140819
MKRN3-AS1	Cancer cell	Adult	cancer	2	GLI:GSE103224,GLI:GSE138794
MKRN3-AS1	Astrocyte	Adult	cancer	1	GLI:GSE141982
MKRN4P	Monocyte	Adult	normal	1	blood:TTS
MKRN5P	Club cell	Adult	normal	1	prostate:TTS
MKRN5P	Endothelial cell	Adult	normal	1	uterus:TTS
MKRN5P	Fibroblast	Adult	normal	1	uterus:TTS
MKRN5P	Hepatocyte	Adult	normal	1	liver:TTS
MKRN5P	Cancer cell	Adult	cancer	1	GLI:GSE103224
MKRN7P	Ductal cell	Adult	normal	1	pancreas:TTS
MKRN7P	Luminal cell	Adult	normal	1	prostate:TTS
MKRN7P	Cancer cell	Adult	cancer	1	GLI:GSE102130
MKRN9P	Male mitotic arrest phase FGCs	Fetal	normal	1	gonad:HCL_fetal
MKRN9P	Fibroblast	Adult	normal	5	bladder:TTS,adipose:TTS,thymus:TTS,trachea:TTS,vasculature:TTS
MKRN9P	Lacrimal gland functional unit cell	Adult	normal	1	eye:TTS
MKRN9P	Cancer cell	Adult	cancer	2	MEL:GSE115978,MEL:GSE72056
MKX-AS1	Fibroblast	Adult	cancer	2	COAD:cell_res,OV:cell_res
MKX-AS1	Cancer cell	Fetal	cancer	1	EPN:epn
MKX-AS1	Lacrimal gland functional unit cell	Adult	normal	1	eye:TTS
MKX-AS1	Muscle cell	Adult	normal	3	bladder:TTS,thymus:TTS,vasculature:TTS
MKX-AS1	Stromal cell	Adult	cancer	1	CRC:GSE132465
MLECP1	Lacrimal gland functional unit cell	Adult	normal	1	eye:TTS
MLIP-AS1	Epithelial cell	Adult	cancer	1	MBC:GSE140819
MLIP-AS1	Hepatocyte	Adult	cancer	1	MBC:GSE140819
MLIP-AS1	Muscle cell	Fetal	cancer	1	Pediatric-RBM:GSE140819
MLIP-AS1	Acinar cell	Adult	normal	1	pancreas:TTS
MLIP-AS1	Muscle cell	Adult	normal	1	thymus:TTS
MLIP-AS1	Lacrimal gland functional unit cell	Adult	normal	1	eye:TTS
MLIP-IT1	Basal cell	Adult	normal	1	tongue:TTS
MLIP-IT1	Endothelial cell	Adult	normal	5	adipose:TTS,vasculature:TTS,eye:TTS,muscle:TTS,thymus:TTS
MLIP-IT1	Kerationcyte	Adult	normal	1	tongue:TTS
MLIP-IT1	Monocyte	Adult	cancer	1	HNSCC:GSE103322
MLLT10P1	Male mitotic arrest phase FGCs	Fetal	normal	1	gonad:HCL_fetal
MLLT10P1	Cancer cell	Adult	cancer	3	GLI:GSE102130,GLI:GSE103224,GLI:GSE89567
MME-AS1	Fibroblast	Adult	cancer	1	OV:GSE140819
MME-AS1	Podocyte	Fetal	normal	1	kidney:HCL_fetal
MME-AS1	Fibroblast	Adult	normal	2	breast:TTS,salivary.gland:TTS
MME-AS1	Mesenchymal cell	Adult	normal	1	muscle:TTS
MME-AS1	Neutrophil	Adult	normal	2	blood:TTS,spleen:TTS
MME-AS1	Cancer cell	Adult	cancer	1	ALL:GSE132509
MMP2-AS1	Myeloid cell	Fetal	cancer	1	EPN:epn
MMP2-AS1	Macrophage	Fetal	cancer	1	Pediatric-SARC:GSE140819
MMP2-AS1	Macrophage	Adult	cancer	2	MEL:GSE140819,OV:GSE140819
MMP2-AS1	Endothelial cell	Adult	normal	2	thymus:TTS,liver:TTS
MMP2-AS1	Monocyte	Adult	normal	6	blood:TTS,blood:TTS,bone.marrow:TTS,lung:TTS,blood:TICA,liver:TICA
MMP2-AS1	Eye photoreceptor cell	Adult	normal	1	eye:TTS
MMP2-AS1	Macrophage	Adult	normal	13	bladder:TTS,adipose:TTS,kidney:TTS,liver:TTS,lung:TTS,muscle:TTS,prostate:TTS,salivary.gland:TTS,spleen:TTS,trachea:TTS,vasculature:TTS,jejunum:TICA,lung:TICA
MMP2-AS1	Microglia	Adult	normal	1	eye:TTS
MMP2-AS1	Muller cell	Adult	normal	1	eye:TTS
MMP2-AS1	Myeloid cell	Adult	normal	2	pancreas:TTS,prostate:TTS
MMP2-AS1	Dendritic cell	Adult	normal	3	lymph.node:TTS,spleen:TTS,spleen:TICA
MMP2-AS1	Monocyte/Macrophage	Adult	cancer	4	NSCLC:EMTAB6149,NSCLC:GSE127465,PAAD:CRA001160,UVM:GSE139829
MMP2-AS1	Dendritic cell	Adult	cancer	1	NSCLC:GSE127465
MMP23A	Fibroblast	Adult	normal	1	vasculature:TTS
MMP23A	Muscle cell	Adult	normal	1	vasculature:TTS
MMP23A	Cancer cell	Adult	cancer	2	GLI:GSE70630
MMP23A	T cell	Adult	cancer	2	LIHC:GSE98638,NSCLC:GSE99254
MMP25-AS1	T cell	Adult	cancer	2	OV:cell_res,CRC:GSE144735
MMP25-AS1	Lymphocyte	Fetal	cancer	1	EPN:epn
MMP25-AS1	NK cell	Adult	cancer	4	MBC:GSE140819,OV:GSE140819,MCC:GSE118056,KIRC:GSE111360
MMP25-AS1	T cell	Fetal	cancer	1	Pediatric-NBM:GSE140819
MMP25-AS1	T cell	Adult	normal	3	lung:TTS,liver:TICA,thymus:TICA
MMP25-AS1	Dendritic cell	Adult	normal	1	eye:TTS
MMP25-AS1	NK T cell	Adult	normal	1	muscle:TTS
MMP25-AS1	NK cell	Adult	normal	6	adipose:TTS,liver:TTS,lung:TTS,salivary.gland:TTS,uterus:TTS,vasculature:TTS
MMP25-AS1	Lymphocyte	Adult	normal	8	bone.marrow:TICA,jejunum:TICA,jejunum:TICA,liver:TICA,lymph.node:TICA,lung:TICA,lymph.node:TICA,spleen:TICA
MMP25-AS1	Cancer cell	Adult	cancer	1	BLCA:GSE145137
MMP25-AS1	B cell	Adult	cancer	1	OV:GSE115007
MNX1-AS1	Cancer cell	Adult	cancer	13	BRCA:cell_res,COAD:cell_res,LUAD_and_LUSC:cell_res,OV:cell_res,NSCLC:GSE150430,GLI:GSE103224,GLI:GSE139448,LICA:GSE125449,BRCA:GSE75688,NET:GSE140312,NSCLC:EMTAB6149,NSCLC:GSE127465,NSCLC:GSE143423
MNX1-AS1	Epithelial cell	Adult	cancer	7	MBC:GSE140819,MBC:GSE140819,MBC:GSE140819,NSCLC:GSE140819,CRC:GSE132257,CRC:GSE132465,CRC:GSE144735
MNX1-AS1	Neural Progenitor-Like	Adult	cancer	1	GBM:GSE140819
MNX1-AS1	Muscle cell	Fetal	cancer	1	Pediatric-RBM:GSE140819
MNX1-AS1	Male mitotic arrest phase FGCs	Fetal	normal	1	gonad:HCL_fetal
MNX1-AS1	Epithelial cell	Adult	normal	2	transverse.colon:HCL,bladder:TTS
MNX1-AS1	Alveolar cell	Adult	normal	1	lung:TTS
MNX1-AS1	Ductal cell	Adult	normal	1	pancreas:TTS
MNX1-AS1	Crypt stem cell	Adult	normal	1	small.intestine:TTS
MNX1-AS1	Transit amplifying cell	Adult	normal	1	large.intestine:TTS
MNX1-AS1	Ductal cell	Adult	cancer	1	PAAD:CRA001160
MNX1-AS2	Cancer cell	Adult	cancer	7	BRCA:cell_res,LUAD_and_LUSC:cell_res,MCC:GSE118056,BRCA:GSE75688,NET:GSE140312,NSCLC:EMTAB6149,NSCLC:GSE143423
MNX1-AS2	Epithelial cell	Adult	cancer	7	MBC:GSE140819,MBC:GSE140819,MBC:GSE140819,NSCLC:GSE140819,CRC:GSE132257,CRC:GSE132465,CRC:GSE144735
MNX1-AS2	Melanocyte	Adult	cancer	1	MEL:GSE140819
MNX1-AS2	Muscle cell	Fetal	cancer	1	Pediatric-RBM:GSE140819
MNX1-AS2	Acinar cell	Fetal	normal	1	pancreas:HCL_fetal
MNX1-AS2	Epithelial cell	Fetal	normal	1	intestine:HCL_fetal
MNX1-AS2	Germ cell	Fetal	normal	1	gonad:HCL_fetal
MNX1-AS2	Chromaffin cell	Adult	normal	1	stomach:HCL
MNX1-AS2	Alveolar cell	Adult	normal	1	lung:TTS
MNX1-AS2	Enterocyte	Adult	normal	1	small.intestine:TTS
MNX1-AS2	Neutrophil	Adult	normal	1	bone.marrow:TTS
MNX1-AS2	Ductal cell	Adult	cancer	1	PAAD:CRA001160
MORC1-AS1	Neuroendocrine cell	Fetal	cancer	1	Pediatric-NBM:GSE140819
MORC1-AS1	Muscle cell	Fetal	cancer	1	Pediatric-RBM:GSE140819
MORC2-AS1	Epithelial cell	Adult	cancer	1	MBC:GSE140819
MORC2-AS1	Neuroendocrine cell	Fetal	cancer	1	Pediatric-NBM:GSE140819
MORC2-AS1	Neuron	Fetal	normal	1	brain:HCL_fetal
MORF4	Adventitial cell	Adult	normal	1	lung:TTS
MORF4	T cell	Adult	normal	1	salivary.gland:TTS
MORF4	Granulocyte	Adult	normal	1	bone.marrow:TTS
MORF4	Epithelial cell	Adult	normal	1	uterus:TTS
MORF4L1P1	Erythroid cell	Adult	normal	1	bone.marrow:HCL
MORF4L1P3	T cell	Adult	normal	15	salivary.gland:TTS,thymus:TTS,bone.marrow:TTS,large.intestine:TTS,small.intestine:TTS,prostate:TTS,large.intestine:TTS,small.intestine:TTS,blood:TTS,bladder:TTS,adipose:TTS,breast:TTS,muscle:TTS,salivary.gland:TTS,vasculature:TTS
MORF4L1P3	Immune cell	Adult	normal	1	tongue:TTS
MORF4L1P3	NK cell	Adult	normal	1	bladder:TTS
MORF4L1P7	Lacrimal gland functional unit cell	Adult	normal	1	eye:TTS
MORF4L2-AS1	Neural Progenitor-Like	Fetal	cancer	1	Pediatric-HGG:GSE140819
MORF4L2-AS1	Ciliated cell	Adult	normal	1	trachea:TTS
MORF4L2-AS1	B cell	Adult	normal	1	lymph.node:TICA
MORF4L2-AS1	Cancer cell	Adult	cancer	2	GLI:GSE89567,MCC:GSE118056
MORF4L2-AS1	B cell	Adult	cancer	2	SKCM:GSE123139,UVM:GSE139829
MPP7-DT	T cell	Adult	normal	8	salivary.gland:TTS,salivary.gland:TTS,thymus:TTS,thymus:TTS,bladder:TTS,adipose:TTS,prostate:TTS,jejunum:TICA
MPP7-DT	Ciliated cell	Adult	normal	2	lung:TTS,trachea:TTS
MPP7-DT	Immune cell	Adult	normal	1	tongue:TTS
MPP7-DT	Promyelocyte cell	Adult	normal	1	bone.marrow:TICA
MPP7-DT	Lymphocyte	Adult	normal	2	liver:TICA,lymph.node:TICA
MPP7-DT	Monocyte	Adult	normal	1	liver:TICA
MPPED2-AS1	Epithelial cell	Adult	normal	2	bladder:TTS,salivary.gland:TTS
MPPED2-AS1	Muscle cell	Adult	normal	2	heart:TTS,vasculature:TTS
MPPED2-AS1	Ductal cell	Adult	normal	1	pancreas:TTS
MPPED2-AS1	Luminal cell	Adult	normal	1	prostate:TTS
MPPED2-AS1	Macrophage	Adult	normal	1	adipose:TTS
MPPED2-AS1	Ductal cell	Adult	cancer	1	PAAD:CRA001160
MPRIP-AS1	Epithelial cell	Adult	cancer	1	OV:GSE140819
MPRIP-AS1	Alveolar cell	Adult	normal	1	lung:TTS
MPRIP-AS1	Ductal cell	Adult	normal	1	pancreas:TTS
MPRIP-AS1	Fibroblast	Adult	normal	1	liver:TTS
MPRIP-AS1	Muscle cell	Adult	normal	1	trachea:TTS
MPRIP-AS1	Macrophage	Adult	cancer	1	GLI:GSE141982
MPRIP-AS1	Cancer cell	Adult	cancer	1	NSCLC:GSE143423
MPRIP-AS1	Dendritic cell	Adult	cancer	1	OV:GSE115007
MPRIPP1	Cancer cell	Adult	cancer	1	GLI:GSE103224
MRE11P1	Lacrimal gland functional unit cell	Adult	normal	1	eye:TTS
MRGPRF-AS1	Enteric glia	Adult	cancer	1	COAD:cell_res
MRGPRF-AS1	Fibroblast	Adult	cancer	3	BRCA:cell_res,OV:cell_res,OV:GSE140819
MRGPRF-AS1	Cancer cell	Fetal	cancer	1	EPN:epn
MRGPRF-AS1	Fibroblast	Adult	normal	1	trachea:TTS
MRGPRF-AS1	Muscle cell	Adult	normal	2	adipose:TTS,thymus:TTS
MRGPRF-AS1	Pericyte	Adult	normal	3	bladder:TTS,muscle:TTS,vasculature:TTS
MRGPRF-AS1	Stromal cell	Adult	cancer	2	CRC:GSE132465,CRC:GSE144735
MRGPRF-AS1	Stellate cell	Adult	cancer	1	PAAD:CRA001160
MROH3P	Epithelial cell	Adult	normal	2	transverse.colon:HCL,bladder:TTS
MROH3P	Basal cell	Adult	normal	1	tongue:TTS
MROH3P	Goblet cell	Adult	normal	2	large.intestine:TTS,small.intestine:TTS
MROH3P	Lacrimal gland functional unit cell	Adult	normal	1	eye:TTS
MROH5	Lacrimal gland functional unit cell	Adult	normal	1	eye:TTS
MROH5	T cell	Adult	cancer	1	CRC:GSE108989
MRPL15P1	Cancer cell	Adult	cancer	1	GLI:GSE103224
MRPL23-AS1	Cancer cell	Adult	cancer	2	OV:cell_res,GLI:GSE70630
MRPL23-AS1	Epithelial cell	Adult	cancer	3	NSCLC:GSE140819,CRC:GSE132257,CRC:GSE132465
MRPL23-AS1	Muscle cell	Fetal	cancer	1	Pediatric-RBM:GSE140819
MRPL23-AS1	Hepatocyte	Adult	normal	1	heart:TTS
MRPL23-AS1	B cell	Adult	cancer	1	HNSCC:GSE103322
MRPL23-AS1	Endocrine cell	Adult	cancer	1	PAAD:CRA001160
MRPL2P1	B cell	Adult	normal	1	lymph.node:TTS
MRPL2P1	Macrophage	Adult	normal	1	vasculature:TTS
MRPL2P1	Cancer cell	Adult	cancer	1	GLI:GSE103224
MRPL35P2	Epithelial cell	Adult	normal	1	bladder:TTS
MRPL35P3	Fibroblast	Adult	normal	1	uterus:TTS
MRPL35P3	Hepatocyte	Adult	normal	2	heart:TTS,liver:TTS
MRPL35P3	B cell	Adult	normal	4	blood:TTS,blood:TTS,salivary.gland:TTS,spleen:TTS
MRPL35P4	Lacrimal gland functional unit cell	Adult	normal	1	eye:TTS
MRPL37P1	Monocyte	Adult	normal	1	lung:TTS
MRPL37P1	Club cell	Adult	normal	1	prostate:TTS
MRPL37P1	Dendritic cell	Adult	normal	1	lung:TTS
MRPL37P1	Immune cell	Adult	normal	1	tongue:TTS
MRPL37P1	Luminal cell	Adult	normal	1	prostate:TTS
MRPL37P1	Macrophage	Adult	normal	2	adipose:TTS,kidney:TTS
MRPL37P1	Myeloid cell	Adult	normal	1	pancreas:TTS
MRPL37P1	Cancer cell	Adult	cancer	1	GLI:GSE103224
MRPL40P1	B cell	Adult	normal	2	lymph.node:TTS,spleen:TTS
MRPL40P1	Epithelial cell	Adult	normal	1	bladder:TTS
MRPL40P1	Fibroblast	Adult	normal	1	bladder:TTS
MRPL40P1	Hepatocyte	Adult	normal	1	heart:TTS
MRPL40P1	Cancer cell	Adult	cancer	1	BRCA:GSE75688
MRPL42P2	Thyroid follicular cell	Adult	normal	1	thyroid:HCL
MRPL42P2	T cell	Adult	normal	1	thymus:TTS
MRPL42P2	Lacrimal gland functional unit cell	Adult	normal	1	eye:TTS
MRPL42P2	Mesenchymal cell	Adult	normal	1	muscle:TTS
MRPL42P6	Ciliated cell	Adult	normal	2	lung:TTS,trachea:TTS
MRPL42P6	Fibroblast	Adult	normal	3	bladder:TTS,breast:TTS,salivary.gland:TTS
MRPL42P6	Macrophage	Adult	normal	1	vasculature:TTS
MRPL42P6	Mesenchymal cell	Adult	normal	1	adipose:TTS
MRPL42P6	Cancer cell	Adult	cancer	1	GLI:GSE103224
MRPL45P2	B cell	Adult	cancer	1	BRCA:GSE75688
MRPL45P2	Cancer cell	Adult	cancer	1	OV:GSE118828
MRPL49P1	Lacrimal gland functional unit cell	Adult	normal	1	eye:TTS
MRPL51P2	Cancer cell	Adult	cancer	1	GLI:GSE103224
MRPL53P1	T cell	Adult	normal	2	blood:TTS,lymph.node:TTS
MRPL53P1	Immune cell	Adult	normal	1	tongue:TTS
MRPL53P1	Macrophage	Adult	normal	1	skin:TTS
MRPL53P1	Enterocyte	Adult	normal	1	small.intestine:TTS
MRPL57P8	T cell	Adult	normal	1	thymus:TTS
MRPL57P8	Lacrimal gland functional unit cell	Adult	normal	1	eye:TTS
MRPS15P1	Lacrimal gland functional unit cell	Adult	normal	1	eye:TTS
MRPS16P1	Cancer cell	Adult	cancer	1	GLI:GSE103224
MRPS17P1	Lacrimal gland functional unit cell	Adult	normal	1	eye:TTS
MRPS17P1	Macrophage	Adult	normal	1	vasculature:TTS
MRPS17P1	Cancer cell	Adult	cancer	1	GLI:GSE103224
MRPS17P3	Cancer cell	Adult	cancer	1	GLI:GSE103224
MRPS17P5	Cancer cell	Adult	cancer	1	GLI:GSE103224
MRPS17P9	Cancer cell	Adult	cancer	1	GLI:GSE103224
MRPS18AP1	B cell	Adult	normal	1	spleen:TTS
MRPS18BP2	Lacrimal gland functional unit cell	Adult	normal	1	eye:TTS
MRPS18CP6	Fibroblast	Adult	normal	1	uterus:TTS
MRPS18CP6	Cancer cell	Adult	cancer	1	GLI:GSE103224
MRPS21P3	Hematopoietic cell	Adult	normal	1	bone.marrow:TTS
MRPS21P9	Basal cell	Adult	normal	1	prostate:TTS
MRPS21P9	Epithelial cell	Adult	normal	1	bladder:TTS
MRPS30-DT	Epithelial cell	Adult	cancer	1	OV:GSE140819
MRPS30-DT	Endothelial cell	Adult	normal	3	thymus:TTS,spleen:TTS,liver:TTS
MRPS30-DT	Muscle cell	Adult	normal	1	heart:TTS
MRPS30-DT	Ciliated cell	Adult	normal	1	trachea:TTS
MRPS30-DT	Fibroblast	Adult	normal	1	thymus:TTS
MRPS30-DT	Hematopoietic cell	Adult	normal	1	bone.marrow:TTS
MRPS30-DT	Epithelial cell	Adult	normal	1	thymus:TTS
MRPS30-DT	Mesenchymal cell	Adult	normal	1	adipose:TTS
MRPS30-DT	Monocyte	Adult	normal	1	large.intestine:TTS
MRPS30-DT	Myeloid cell	Adult	normal	1	bone.marrow:TTS
MRPS30-DT	Neuron	Adult	normal	1	eye:TTS
MRPS30-DT	Mast cell	Adult	normal	1	jejunum:TICA
MRPS30-DT	Lymphocyte	Adult	normal	1	liver:TICA
MRPS30-DT	B cell	Adult	normal	1	lymph.node:TICA
MRPS30-DT	Endocrine cell	Adult	cancer	1	PAAD:CRA001160
MRPS31P2	B cell	Adult	normal	4	bone.marrow:TTS,lymph.node:TTS,spleen:TTS,thymus:TTS
MRPS31P2	Lacrimal gland functional unit cell	Adult	normal	1	eye:TTS
MRPS31P2	B cell	Adult	cancer	2	LIHC:GSE140228_smart,MM:GSE117156
MRPS31P4	Adventitial cell	Adult	normal	1	lung:TTS
MRPS31P4	T cell	Adult	normal	1	breast:TTS
MRPS31P5	Beta cell	Adult	normal	1	pancreas:HCL
MRPS33P2	Endothelial cell	Adult	normal	4	vasculature:TTS,lung:TTS,pancreas:TTS,spleen:TTS
MRPS33P2	B cell	Adult	normal	1	blood:TTS
MRPS33P2	Pericyte	Adult	normal	1	bladder:TTS
MRPS33P2	T cell	Adult	normal	1	breast:TTS
MRPS33P3	Cancer cell	Adult	cancer	1	GLI:GSE103224
MRPS36P1	Basal cell	Adult	normal	1	trachea:TTS
MRPS36P1	Fibroblast	Adult	normal	1	bladder:TTS
MRPS36P1	Kerationcyte	Adult	normal	1	tongue:TTS
MRPS36P1	Epithelial cell	Adult	normal	1	kidney:TTS
MRPS36P2	Fibroblast	Adult	normal	1	adipose:TTS
MRPS36P4	Muscle cell	Adult	normal	1	heart:TTS
MRPS36P4	Ciliated cell	Adult	normal	1	trachea:TTS
MRPS36P4	Epithelial cell	Adult	normal	1	eye:TTS
MRPS36P4	Eye photoreceptor cell	Adult	normal	1	eye:TTS
MRPS36P4	Immune cell	Adult	normal	1	tongue:TTS
MRPS36P4	Lymphocyte	Adult	normal	1	lymph.node:TTS
MRPS36P4	Macrophage	Adult	normal	2	adipose:TTS,salivary.gland:TTS
MRPS36P4	NK T cell	Adult	normal	1	prostate:TTS
MRTFA-AS1	Eye photoreceptor cell	Adult	normal	1	eye:TTS
MSANTD2P1	Lacrimal gland functional unit cell	Adult	normal	1	eye:TTS
MSC-AS1	Fibroblast	Adult	cancer	9	BRCA:cell_res,COAD:cell_res,LUAD_and_LUSC:cell_res,OV:cell_res,MBC:GSE140819,NSCLC:GSE140819,BCC:GSE123813,LICA:GSE125449,BLCA:GSE145137,NET:GSE140312,PAAD:CRA001160
MSC-AS1	Endothelial cell	Fetal	cancer	1	Pediatric-HGG:GSE140819
MSC-AS1	Fibroblast	Fetal	cancer	1	Pediatric-NBM:GSE140819
MSC-AS1	Ductal cell	Fetal	normal	1	kidney:HCL_fetal
MSC-AS1	Leydig cell	Fetal	normal	1	gonad:HCL_fetal
MSC-AS1	Proliferating cell	Fetal	normal	1	stomach:HCL_fetal
MSC-AS1	Fibroblast	Adult	normal	9	omentum:HCL,trachea:HCL,large.intestine:TTS,liver:TTS,breast:TTS,prostate:TTS,salivary.gland:TTS,small.intestine:TTS,thymus:TTS
MSC-AS1	Muscle cell	Adult	normal	8	heart:HCL,bladder:TTS,muscle:TTS,heart:TTS,prostate:TTS,thymus:TTS,trachea:TTS,vasculature:TTS
MSC-AS1	Stromal cell	Adult	normal	5	cervix:HCL,omentum:HCL,stomach:HCL,lymph.node:TTS,skin:TTS
MSC-AS1	Adventitial cell	Adult	normal	2	lung:TTS,salivary.gland:TTS
MSC-AS1	T cell	Adult	normal	2	blood:TTS,bone.marrow:TTS
MSC-AS1	Corneal keratocyte	Adult	normal	1	eye:TTS
MSC-AS1	Melanocyte	Adult	normal	1	eye:TTS
MSC-AS1	Stellate cell	Adult	normal	1	pancreas:TTS
MSC-AS1	Cycling cell	Adult	normal	1	bone.marrow:TICA
MSC-AS1	Stromal cell	Adult	cancer	3	CRC:GSE132257,CRC:GSE132465,CRC:GSE144735
MSC-AS1	T cell	Adult	cancer	2	CLL:GSE111014,SKCM:GSE139249
MSC-AS1	Cancer cell	Adult	cancer	3	MCC:GSE118056
MSC-AS1	Endothelial cell	Adult	cancer	1	GLI:GSE141982
MSC-AS1	Muscle cell	Adult	cancer	1	BLCA:GSE145137
MSL3P1	Stromal cell	Adult	normal	1	pleura:HCL
MSL3P1	Alveolar cell	Adult	normal	1	lung:TTS
MSL3P1	Epithelial cell	Adult	normal	1	bladder:TTS
MSL3P1	Ciliated cell	Adult	normal	1	trachea:TTS
MSL3P1	Club cell	Adult	normal	1	prostate:TTS
MSL3P1	Ductal cell	Adult	normal	1	pancreas:TTS
MSL3P1	Eye photoreceptor cell	Adult	normal	1	eye:TTS
MSL3P1	Hepatocyte	Adult	normal	1	heart:TTS
MSL3P1	Kerationcyte	Adult	normal	1	tongue:TTS
MSL3P1	Cancer cell	Adult	cancer	3	GLI:GSE102130,HNSCC:GSE103322,COAD:GSE146771
MSNP1	Endothelial cell	Adult	normal	2	skin:TTS,muscle:TTS
MST1L	Chondrocyte	Fetal	normal	1	rib:HCL_fetal
MST1L	Progenitor cell	Fetal	normal	1	lung:HCL_fetal
MST1L	Ductal cell	Fetal	normal	1	pancreas:HCL_fetal
MST1L	Epithelial cell	Fetal	normal	2	adrenal.gland:HCL_fetal,gonad:HCL_fetal
MST1L	Erythroid cell	Fetal	normal	1	liver:HCL_fetal
MST1L	Hepatocyte	Fetal	normal	1	adrenal.gland:HCL_fetal
MST1L	Pit cell	Fetal	normal	1	stomach:HCL_fetal
MST1L	Alveolar cell	Adult	normal	2	lung:HCL,lung:TTS
MST1L	Tubule cell	Adult	normal	1	kidney:HCL
MST1L	Ductal cell	Adult	normal	4	pancreas:HCL,pancreas:HCL,pancreas:HCL,pancreas:TTS
MST1L	Epithelial cell	Adult	normal	1	liver:HCL
MST1L	Endothelial cell	Adult	normal	3	thymus:TTS,kidney:TTS,spleen:TTS
MST1L	Club cell	Adult	normal	1	lung:TTS
MST1L	Hepatocyte	Adult	normal	1	liver:TTS
MST1L	Tuft cell	Adult	normal	1	small.intestine:TTS
MST1L	Cholangiocyte	Adult	normal	1	liver:TTS
MST1L	Muller cell	Adult	normal	1	eye:TTS
MST1L	Muscle cell	Adult	normal	1	muscle:TTS
MST1L	Cancer cell	Adult	cancer	2	GLI:GSE89567,BRCA:GSE75688
MST1P2	Acinar cell	Fetal	normal	1	pancreas:HCL_fetal
MST1P2	Progenitor cell	Fetal	normal	2	lung:HCL_fetal,lung:HCL_fetal
MST1P2	Ductal cell	Fetal	normal	1	pancreas:HCL_fetal
MST1P2	Epithelial cell	Fetal	normal	2	adrenal.gland:HCL_fetal,gonad:HCL_fetal
MST1P2	Hepatocyte	Fetal	normal	1	adrenal.gland:HCL_fetal
MST1P2	Tubule cell	Fetal	normal	1	kidney:HCL_fetal
MST1P2	Alveolar cell	Adult	normal	2	lung:HCL,lung:TTS
MST1P2	Tubule cell	Adult	normal	1	kidney:HCL
MST1P2	Ductal cell	Adult	normal	2	pancreas:HCL,pancreas:TTS
MST1P2	Epithelial cell	Adult	normal	1	liver:HCL
MST1P2	Parietal cell	Adult	normal	1	stomach:HCL
MST1P2	Hepatocyte	Adult	normal	1	liver:TTS
MST1P2	Tuft cell	Adult	normal	1	small.intestine:TTS
MST1P2	Epithelial cell	Adult	cancer	1	COAD:GSE146771
MST1P2	Cancer cell	Adult	cancer	3	BRCA:GSE75688,GBM:GSE84465,OV:GSE118828
MSTO2P	T cell	Adult	normal	1	blood:TTS
MSTO2P	Lymphocyte	Adult	normal	1	lymph.node:TTS
MSTO2P	Lacrimal gland functional unit cell	Adult	normal	1	eye:TTS
MSX2P1	Cancer cell	Adult	cancer	1	GLI:GSE102130
MSX2P1	T cell	Adult	cancer	2	LIHC:GSE140228_smart,LIHC:GSE98638
MT1CP	Epithelial cell	Adult	normal	1	duodenum:HCL
MT1DP	Granulocyte	Fetal	normal	1	gonad:HCL_fetal
MT1DP	Chromaffin cell	Adult	normal	1	stomach:HCL
MT1DP	Epithelial cell	Adult	normal	4	duodenum:HCL,transverse.colon:HCL,tongue:TTS,thymus:TTS
MT1DP	Fibroblast	Adult	normal	1	trachea:HCL
MT1DP	Hepatocyte	Adult	normal	1	liver:HCL
MT1DP	Macrophage	Adult	normal	1	lung:HCL
MT1DP	Mesothelial cell	Adult	normal	1	omentum:HCL
MT1DP	Adventitial cell	Adult	normal	1	lung:TTS
MT1DP	T cell	Adult	normal	4	lymph.node:TTS,blood:TTS,lymph.node:TTS,blood:TTS
MT1DP	Enterocyte	Adult	normal	1	large.intestine:TTS
MT1DP	Muscle cell	Adult	normal	1	skin:TTS
MT1DP	Stromal cell	Adult	normal	1	skin:TTS
MT1DP	T cell	Adult	cancer	3	CRC:GSE108989,MEL:GSE115978,SKCM:GSE123139
MT1IP	T cell	Adult	cancer	1	LIHC:GSE98638
MT1JP	Male mitotic arrest phase FGCs	Fetal	normal	1	gonad:HCL_fetal
MT1JP	Acinar cell	Adult	normal	1	pancreas:HCL
MT1JP	Exocrine cell	Adult	normal	1	pancreas:HCL
MT1JP	Endothelial cell	Adult	normal	5	lung:TTS,lung:TTS,thymus:TTS,eye:TTS,pancreas:TTS
MT1JP	Basal cell	Adult	normal	1	breast:TTS
MT1JP	Fibroblast	Adult	normal	2	eye:TTS,thymus:TTS
MT1JP	Monocyte	Adult	normal	1	large.intestine:TTS
MT1JP	Muscle cell	Adult	normal	6	skin:TTS,adipose:TTS,uterus:TTS,muscle:TTS,thymus:TTS,uterus:TTS
MT1JP	Stellate cell	Adult	normal	1	pancreas:TTS
MT1JP	Pericyte	Adult	normal	3	bladder:TTS,muscle:TTS,vasculature:TTS
MT1JP	Fibroblast	Adult	cancer	2	HNSCC:GSE103322,COAD:GSE146771
MT1JP	Cancer cell	Adult	cancer	1	GBM:GSE84465
MT1L	Granulocyte	Fetal	normal	1	gonad:HCL_fetal
MT1L	Muscle cell	Fetal	normal	3	adrenal.gland:HCL_fetal,pancreas:HCL_fetal,heart:HCL_fetal
MT1L	Acinar cell	Adult	normal	1	pancreas:HCL
MT1L	Chondrocyte	Adult	normal	1	trachea:HCL
MT1L	Endothelial cell	Adult	normal	5	cerebellum:HCL,ileum:HCL,lung:TTS,lung:TTS,eye:TTS
MT1L	Erythroid cell	Adult	normal	1	bone.marrow:HCL
MT1L	Fibroblast	Adult	normal	4	pancreas:HCL,eye:TTS,liver:TTS,small.intestine:TTS
MT1L	Muscle cell	Adult	normal	12	bladder:HCL,fallopian.tube:HCL,heart:HCL,thyroid:HCL,skin:TTS,bladder:TTS,adipose:TTS,heart:TTS,breast:TTS,muscle:TTS,thymus:TTS,trachea:TTS
MT1L	Erythrocyte	Adult	normal	1	blood:TTS
MT1L	Epithelial cell	Adult	normal	1	thymus:TTS
MT1L	Monocyte	Adult	normal	2	large.intestine:TTS,small.intestine:TTS
MT1L	Stellate cell	Adult	normal	1	pancreas:TTS
MT1L	Pericyte	Adult	normal	6	bladder:TTS,muscle:TTS,salivary.gland:TTS,tongue:TTS,uterus:TTS,vasculature:TTS
MT1L	Stromal cell	Adult	normal	1	lymph.node:TTS
MT1L	Cancer cell	Adult	cancer	1
MT1L	Mast cell	Adult	cancer	1	LIHC:GSE140228_10x
MT1L	T cell	Adult	cancer	2	NSCLC:GSE99254,SKCM:GSE123139
MT1P1	Ductal cell	Adult	normal	1	pancreas:TTS
MT1P1	Epithelial cell	Adult	normal	2	prostate:TTS,breast:TTS
MT1P1	Hepatocyte	Adult	normal	1	liver:TTS
MT1P1	Enterocyte	Adult	normal	1	small.intestine:TTS
MT1P3	Acinar cell	Adult	normal	1	pancreas:HCL
MT1P3	Epithelial cell	Adult	normal	2	duodenum:HCL,prostate:TTS
MT1P3	Exocrine cell	Adult	normal	1	pancreas:HCL
MT1P3	Stromal cell	Adult	normal	2	stomach:HCL,skin:TTS
MT1P3	Thyroid follicular cell	Adult	normal	1	thyroid:HCL
MT1P3	Adventitial cell	Adult	normal	1	salivary.gland:TTS
MT1P3	Endothelial cell	Adult	normal	2	lung:TTS,thymus:TTS
MT1P3	Fibroblast	Adult	normal	1	trachea:TTS
MT1P3	Enterocyte	Adult	normal	2	large.intestine:TTS,small.intestine:TTS
MT1P3	Macrophage	Adult	normal	1	skin:TTS
MT1P3	Muscle cell	Adult	normal	2	adipose:TTS,thymus:TTS
MT1P3	Pericyte	Adult	normal	1	bladder:TTS
MT1XP1	Epithelial cell	Fetal	normal	1	adrenal.gland:HCL_fetal
MT1XP1	Tubule cell	Adult	normal	1	kidney:HCL
MT1XP1	Adventitial cell	Adult	normal	2	lung:TTS,salivary.gland:TTS
MT1XP1	Muscle cell	Adult	normal	1	thymus:TTS
MT1XP1	Pericyte	Adult	normal	1	bladder:TTS
MT1XP1	PP cell	Adult	normal	1	pancreas:TTS
MT2P1	Zona fasciculata cell	Fetal	normal	1	adrenal.gland:HCL_fetal
MT2P1	Basal cell	Adult	normal	2	esophagus:HCL,breast:TTS
MT2P1	Chondrocyte	Adult	normal	1	trachea:HCL
MT2P1	Endothelial cell	Adult	normal	1	cerebellum:HCL
MT2P1	Hepatocyte	Adult	normal	2	liver:HCL,liver:TTS
MT2P1	Proliferating cell	Adult	normal	1	blood:HCL
MT2P1	Adventitial cell	Adult	normal	1	salivary.gland:TTS
MT2P1	Connective tissue cell	Adult	normal	1	trachea:TTS
MT2P1	Fibroblast	Adult	normal	1	salivary.gland:TTS
MT2P1	Enterocyte	Adult	normal	1	small.intestine:TTS
MT2P1	Monocyte	Adult	normal	1	blood:TTS
MT2P1	Muscle cell	Adult	normal	2	bladder:TTS,thymus:TTS
MT2P1	Stellate cell	Adult	normal	1	pancreas:TTS
MT2P1	Pericyte	Adult	normal	2	bladder:TTS,uterus:TTS
MT2P1	Stromal cell	Adult	normal	1	skin:TTS
MTAPP2	Alveolar cell	Adult	normal	1	lung:TTS
MTAPP2	Muscle cell	Adult	normal	1	heart:TTS
MTAPP2	Endothelial cell	Adult	normal	1	spleen:TTS
MTAPP2	Erythroid cell	Adult	normal	1	bone.marrow:TTS
MTAPP2	Fibroblast	Adult	normal	1	uterus:TTS
MTAPP2	T cell	Adult	normal	1	thymus:TTS
MTATP6P11	Neutrophil	Adult	normal	2	blood:TTS,bone.marrow:TTS
MTATP6P2	Lacrimal gland functional unit cell	Adult	normal	1	eye:TTS
MTATP6P20	Lacrimal gland functional unit cell	Adult	normal	1	eye:TTS
MTATP6P3	Cancer cell	Adult	cancer	1	GLI:GSE103224
MTATP8P1	Adventitial cell	Adult	normal	1	lung:TTS
MTATP8P1	T cell	Adult	normal	1	salivary.gland:TTS
MTATP8P1	Epithelial cell	Adult	normal	2	skin:TTS,uterus:TTS
MTATP8P1	Lacrimal gland functional unit cell	Adult	normal	1	eye:TTS
MTATP8P1	Enterocyte	Adult	normal	2	large.intestine:TTS,small.intestine:TTS
MTATP8P1	Monocyte	Adult	normal	1	prostate:TTS
MTATP8P1	Secreting cell	Adult	normal	1	trachea:TTS
MTATP8P1	PP cell	Adult	normal	1	pancreas:TTS
MTATP8P1	Stromal cell	Adult	normal	1	prostate:TTS
MTATP8P2	Adventitial cell	Adult	normal	1	lung:TTS
MTATP8P2	T cell	Adult	normal	4	blood:TTS,salivary.gland:TTS,muscle:TTS,spleen:TTS
MTATP8P2	Epithelial cell	Adult	normal	2	skin:TTS,uterus:TTS
MTATP8P2	Muscle cell	Adult	normal	1	thymus:TTS
MTATP8P2	Tuft cell	Adult	normal	1	large.intestine:TTS
MTATP8P2	Lacrimal gland functional unit cell	Adult	normal	1	eye:TTS
MTATP8P2	Leucocyte	Adult	normal	1	adipose:TTS
MTATP8P2	Enterocyte	Adult	normal	2	large.intestine:TTS,small.intestine:TTS
MTATP8P2	Monocyte	Adult	normal	1	prostate:TTS
MTATP8P2	Secreting cell	Adult	normal	1	trachea:TTS
MTATP8P2	Platelet	Adult	normal	1	blood:TTS
MTATP8P2	PP cell	Adult	normal	1	pancreas:TTS
MTATP8P2	Stromal cell	Adult	normal	1	prostate:TTS
MTCO1P11	Monocyte	Adult	normal	1	salivary.gland:TTS
MTCO1P11	Myeloid cell	Adult	normal	1	prostate:TTS
MTCO1P11	Neutrophil	Adult	normal	1	bone.marrow:TTS
MTCO1P12	T cell	Adult	normal	1	salivary.gland:TTS
MTCO1P12	Monocyte	Adult	normal	4	lymph.node:TTS,blood:TTS,prostate:TTS,thymus:TTS
MTCO1P12	Lacrimal gland functional unit cell	Adult	normal	1	eye:TTS
MTCO1P12	Leucocyte	Adult	normal	1	adipose:TTS
MTCO1P12	Enterocyte	Adult	normal	1	large.intestine:TTS
MTCO1P12	Neutrophil	Adult	normal	1	liver:TTS
MTCO1P12	PP cell	Adult	normal	1	pancreas:TTS
MTCO1P12	Stromal cell	Adult	normal	1	prostate:TTS
MTCO1P15	Lacrimal gland functional unit cell	Adult	normal	1	eye:TTS
MTCO1P15	Muscle cell	Adult	normal	1	vasculature:TTS
MTCO1P19	Epithelial cell	Adult	normal	1	salivary.gland:TTS
MTCO1P19	Lacrimal gland functional unit cell	Adult	normal	1	eye:TTS
MTCO1P2	Adventitial cell	Adult	normal	2	lung:TTS,salivary.gland:TTS
MTCO1P2	T cell	Adult	normal	2	salivary.gland:TTS,eye:TTS
MTCO1P2	Endothelial cell	Adult	normal	1	vasculature:TTS
MTCO1P2	Epithelial cell	Adult	normal	2	skin:TTS,uterus:TTS
MTCO1P2	Lymphocyte	Adult	normal	1	lymph.node:TTS
MTCO1P2	Tuft cell	Adult	normal	1	large.intestine:TTS
MTCO1P2	Lacrimal gland functional unit cell	Adult	normal	1	eye:TTS
MTCO1P2	Leucocyte	Adult	normal	1	adipose:TTS
MTCO1P2	Enterocyte	Adult	normal	2	large.intestine:TTS,small.intestine:TTS
MTCO1P2	Melanocyte	Adult	normal	1	skin:TTS
MTCO1P2	Secreting cell	Adult	normal	1	trachea:TTS
MTCO1P2	NK cell	Adult	normal	1	kidney:TTS
MTCO1P2	Platelet	Adult	normal	1	blood:TTS
MTCO1P2	PP cell	Adult	normal	1	pancreas:TTS
MTCO1P2	Stromal cell	Adult	normal	1	prostate:TTS
MTCO1P2	Monocyte/Macrophage	Adult	cancer	1	KIRC:GSE145281
MTCO1P23	Lacrimal gland functional unit cell	Adult	normal	1	eye:TTS
MTCO1P24	Lacrimal gland functional unit cell	Adult	normal	1	eye:TTS
MTCO1P25	Eye photoreceptor cell	Adult	normal	1	eye:TTS
MTCO1P25	Lacrimal gland functional unit cell	Adult	normal	1	eye:TTS
MTCO1P28	Cancer cell	Adult	cancer	1	GLI:GSE103224
MTCO1P4	Macrophage	Adult	normal	4	bladder:TTS,adipose:TTS,muscle:TTS,vasculature:TTS
MTCO1P40	Hepatocyte	Fetal	normal	1	adrenal.gland:HCL_fetal
MTCO1P40	T cell	Adult	normal	2	blood:HCL,salivary.gland:TTS
MTCO1P40	Epithelial cell	Adult	normal	1	jejunum:HCL
MTCO1P40	Neuron	Adult	normal	1	brain:HCL
MTCO1P40	Thyroid follicular cell	Adult	normal	1	thyroid:HCL
MTCO1P40	Urothelial cell	Adult	normal	1	bladder:HCL
MTCO1P40	B cell	Adult	normal	1	salivary.gland:TTS
MTCO1P40	Muscle cell	Adult	normal	1	thymus:TTS
MTCO1P40	Immune cell	Adult	normal	1	tongue:TTS
MTCO1P40	Lacrimal gland functional unit cell	Adult	normal	1	eye:TTS
MTCO1P40	Leucocyte	Adult	normal	1	adipose:TTS
MTCO1P40	Macrophage	Adult	normal	1	heart:TTS
MTCO1P40	Enterocyte	Adult	normal	1	large.intestine:TTS
MTCO1P40	Monocyte	Adult	normal	2	blood:TTS,prostate:TTS
MTCO1P40	Neutrophil	Adult	normal	1	liver:TTS
MTCO1P40	PP cell	Adult	normal	1	pancreas:TTS
MTCO1P40	Stromal cell	Adult	normal	1	prostate:TTS
MTCO1P40	Neuron	Adult	cancer	1	GLI:GSE103224
MTCO1P48	Lacrimal gland functional unit cell	Adult	normal	1	eye:TTS
MTCO1P53	T cell	Adult	normal	2	lymph.node:TTS,blood:TTS
MTCO1P53	Lacrimal gland functional unit cell	Adult	normal	1	eye:TTS
MTCO1P53	Enterocyte	Adult	normal	2	large.intestine:TTS,small.intestine:TTS
MTCO1P53	B cell	Adult	normal	1	lymph.node:TTS
MTCO1P53	NK cell	Adult	normal	1	bone.marrow:TTS
MTCO1P53	PP cell	Adult	normal	1	pancreas:TTS
MTCO1P53	Epithelial cell	Adult	normal	1	uterus:TTS
MTCO1P6	Lacrimal gland functional unit cell	Adult	normal	1	eye:TTS
MTCO1P7	Lacrimal gland functional unit cell	Adult	normal	1	eye:TTS
MTCO2P1	Lacrimal gland functional unit cell	Adult	normal	1	eye:TTS
MTCO2P11	Lacrimal gland functional unit cell	Adult	normal	1	eye:TTS
MTCO2P11	Myeloid cell	Adult	normal	1	pancreas:TTS
MTCO2P12	Basal cell	Adult	normal	1	ureter:HCL
MTCO2P12	Proliferating cell	Adult	normal	1	blood:HCL
MTCO2P12	Adventitial cell	Adult	normal	1	lung:TTS
MTCO2P12	B cell	Adult	normal	2	adipose:TTS,salivary.gland:TTS
MTCO2P12	T cell	Adult	normal	2	salivary.gland:TTS,muscle:TTS
MTCO2P12	Epithelial cell	Adult	normal	2	skin:TTS,uterus:TTS
MTCO2P12	Muscle cell	Adult	normal	1	thymus:TTS
MTCO2P12	Tuft cell	Adult	normal	1	large.intestine:TTS
MTCO2P12	Lacrimal gland functional unit cell	Adult	normal	1	eye:TTS
MTCO2P12	Enterocyte	Adult	normal	2	large.intestine:TTS,small.intestine:TTS
MTCO2P12	Neutrophil	Adult	normal	1	liver:TTS
MTCO2P12	PP cell	Adult	normal	1	pancreas:TTS
MTCO2P12	Stromal cell	Adult	normal	1	prostate:TTS
MTCO2P19	Endothelial cell	Adult	normal	1	spleen:TTS
MTCO2P19	Muscle cell	Adult	normal	1	muscle:TTS
MTCO2P2	Adventitial cell	Adult	normal	1	lung:TTS
MTCO2P2	B cell	Adult	normal	1	salivary.gland:TTS
MTCO2P2	T cell	Adult	normal	3	salivary.gland:TTS,muscle:TTS,spleen:TTS
MTCO2P2	Epithelial cell	Adult	normal	2	skin:TTS,uterus:TTS
MTCO2P2	Muscle cell	Adult	normal	1	thymus:TTS
MTCO2P2	Tuft cell	Adult	normal	1	large.intestine:TTS
MTCO2P2	Lacrimal gland functional unit cell	Adult	normal	1	eye:TTS
MTCO2P2	Leucocyte	Adult	normal	1	adipose:TTS
MTCO2P2	Enterocyte	Adult	normal	2	large.intestine:TTS,small.intestine:TTS
MTCO2P2	Monocyte	Adult	normal	1	prostate:TTS
MTCO2P2	Secreting cell	Adult	normal	1	trachea:TTS
MTCO2P2	Neutrophil	Adult	normal	1	liver:TTS
MTCO2P2	PP cell	Adult	normal	1	pancreas:TTS
MTCO2P2	Stromal cell	Adult	normal	1	prostate:TTS
MTCO2P20	Lacrimal gland functional unit cell	Adult	normal	1	eye:TTS
MTCO2P21	Lacrimal gland functional unit cell	Adult	normal	1	eye:TTS
MTCO2P22	B cell	Adult	normal	1	salivary.gland:TTS
MTCO2P22	T cell	Adult	normal	1	salivary.gland:TTS
MTCO2P22	Dendritic cell	Adult	normal	1	lung:TTS
MTCO2P22	Epithelial cell	Adult	normal	2	skin:TTS,uterus:TTS
MTCO2P22	Immune cell	Adult	normal	1	tongue:TTS
MTCO2P22	Lacrimal gland functional unit cell	Adult	normal	1	eye:TTS
MTCO2P22	Leucocyte	Adult	normal	1	adipose:TTS
MTCO2P22	Macrophage	Adult	normal	1	heart:TTS
MTCO2P22	Enterocyte	Adult	normal	1	small.intestine:TTS
MTCO2P22	Monocyte	Adult	normal	1	prostate:TTS
MTCO2P22	Secreting cell	Adult	normal	1	trachea:TTS
MTCO2P22	Neutrophil	Adult	normal	1	liver:TTS
MTCO2P22	PP cell	Adult	normal	1	pancreas:TTS
MTCO2P22	Stromal cell	Adult	normal	1	prostate:TTS
MTCO2P25	Lacrimal gland functional unit cell	Adult	normal	1	eye:TTS
MTCO2P33	T cell	Adult	normal	1	thymus:TTS
MTCO2P4	Macrophage	Adult	normal	1	vasculature:TTS
MTCO3P11	Neutrophil	Adult	normal	1	blood:TTS
MTCO3P12	Muscle cell	Fetal	normal	1	intestine:HCL_fetal
MTCO3P12	Neutrophil	Fetal	normal	1	intestine:HCL_fetal
MTCO3P12	Adventitial cell	Adult	normal	1	lung:TTS
MTCO3P12	Epithelial cell	Adult	normal	2	skin:TTS,uterus:TTS
MTCO3P12	Muscle cell	Adult	normal	1	thymus:TTS
MTCO3P12	Tuft cell	Adult	normal	1	large.intestine:TTS
MTCO3P12	Lacrimal gland functional unit cell	Adult	normal	1	eye:TTS
MTCO3P12	Enterocyte	Adult	normal	2	large.intestine:TTS,small.intestine:TTS
MTCO3P12	Melanocyte	Adult	normal	1	skin:TTS
MTCO3P12	Monocyte	Adult	normal	1	prostate:TTS
MTCO3P12	PP cell	Adult	normal	1	pancreas:TTS
MTCO3P12	Stromal cell	Adult	normal	1	prostate:TTS
MTCO3P13	Enterocyte	Adult	normal	1	small.intestine:TTS
MTCO3P13	Epithelial cell	Adult	normal	1	uterus:TTS
MTCO3P20	Lacrimal gland functional unit cell	Adult	normal	1	eye:TTS
MTCO3P23	Hepatocyte	Adult	normal	1	liver:TTS
MTCO3P23	Macrophage	Adult	normal	3	bladder:TTS,liver:TTS,muscle:TTS
MTCO3P23	Neutrophil	Adult	normal	6	bone.marrow:TTS,blood:TTS,adipose:TTS,lung:TTS,spleen:TTS,trachea:TTS
MTCO3P38	Lacrimal gland functional unit cell	Adult	normal	1	eye:TTS
MTCO3P4	Lacrimal gland functional unit cell	Adult	normal	1	eye:TTS
MTCO3P8	Cancer cell	Adult	cancer	1	GLI:GSE103224
MTCYBP11	Neutrophil	Adult	normal	1	blood:TTS
MTCYBP12	Lacrimal gland functional unit cell	Adult	normal	1	eye:TTS
MTCYBP17	Lacrimal gland functional unit cell	Adult	normal	1	eye:TTS
MTCYBP18	Epithelial cell	Adult	normal	3	bladder:TTS,skin:TTS,uterus:TTS
MTCYBP18	Goblet cell	Adult	normal	1	trachea:TTS
MTCYBP18	Enterocyte	Adult	normal	1	small.intestine:TTS
MTCYBP18	PP cell	Adult	normal	1	pancreas:TTS
MTCYBP18	Stromal cell	Adult	normal	1	prostate:TTS
MTCYBP18	Cancer cell	Adult	cancer	1	GLI:GSE103224
MTCYBP19	Lacrimal gland functional unit cell	Adult	normal	1	eye:TTS
MTCYBP20	Lacrimal gland functional unit cell	Adult	normal	1	eye:TTS
MTCYBP23	Endothelial cell	Adult	normal	1	liver:TTS
MTCYBP23	Macrophage	Adult	normal	3	bladder:TTS,muscle:TTS,vasculature:TTS
MTCYBP23	Monocyte	Adult	normal	2	salivary.gland:TTS,thymus:TTS
MTCYBP23	Myeloid cell	Adult	normal	1	pancreas:TTS
MTCYBP23	Neutrophil	Adult	normal	7	bone.marrow:TTS,blood:TTS,adipose:TTS,lung:TTS,lymph.node:TTS,spleen:TTS,trachea:TTS
MTCYBP27	Lacrimal gland functional unit cell	Adult	normal	1	eye:TTS
MTCYBP28	Lacrimal gland functional unit cell	Adult	normal	1	eye:TTS
MTCYBP3	Acinar cell	Adult	normal	1	pancreas:TTS
MTCYBP3	Macrophage	Adult	normal	2	liver:TTS,vasculature:TTS
MTCYBP32	Luminal cell	Adult	normal	1	prostate:TTS
MTCYBP35	Lacrimal gland functional unit cell	Adult	normal	1	eye:TTS
MTCYBP38	Lacrimal gland functional unit cell	Adult	normal	1	eye:TTS
MTCYBP40	Lacrimal gland functional unit cell	Adult	normal	1	eye:TTS
MTCYBP41	Lacrimal gland functional unit cell	Adult	normal	1	eye:TTS
MTCYBP42	Lacrimal gland functional unit cell	Adult	normal	1	eye:TTS
MTDHP1	Macrophage	Adult	normal	2	adipose:TTS,vasculature:TTS
MTDHP1	Neutrophil	Adult	normal	1	spleen:TTS
MTDHP3	Ductal cell	Adult	normal	1	pancreas:TTS
MTDHP3	Fibroblast	Adult	normal	2	bladder:TTS,heart:TTS
MTDHP3	Hematopoietic cell	Adult	normal	2	blood:TTS,bone.marrow:TTS
MTDHP3	Myeloid cell	Adult	normal	1	bone.marrow:TTS
MTDHP3	Platelet	Adult	normal	1	blood:TTS
MTHFD1P1	B cell	Adult	normal	1	salivary.gland:TTS
MTHFD1P1	Basal cell	Adult	normal	2	lung:TTS,tongue:TTS
MTHFD1P1	T cell	Adult	normal	6	thymus:TTS,lymph.node:TTS,spleen:TTS,bone.marrow:TTS,lymph.node:TTS,bladder:TTS
MTHFD1P1	Club cell	Adult	normal	1	lung:TTS
MTHFD1P1	Hepatocyte	Adult	normal	1	liver:TTS
MTHFD1P1	Lacrimal gland functional unit cell	Adult	normal	1	eye:TTS
MTHFD1P1	NK cell	Adult	normal	1	bladder:TTS
MTHFD1P1	Cancer cell	Adult	cancer	1	GLI:GSE103224
MTHFD1P1	T cell	Adult	cancer	1	LIHC:GSE140228_smart
MTHFD2P1	Osteoblast	Fetal	normal	1	skin:HCL_fetal
MTHFD2P1	Stellate cell	Adult	normal	1	pancreas:HCL
MTHFD2P1	Adventitial cell	Adult	normal	1	salivary.gland:TTS
MTHFD2P1	Endothelial cell	Adult	normal	1	spleen:TTS
MTHFD2P1	Fibroblast	Adult	normal	5	bladder:TTS,salivary.gland:TTS,thymus:TTS,trachea:TTS,vasculature:TTS
MTHFD2P1	Lacrimal gland functional unit cell	Adult	normal	1	eye:TTS
MTHFD2P1	Mesenchymal cell	Adult	normal	2	adipose:TTS,muscle:TTS
MTHFD2P4	Lacrimal gland functional unit cell	Adult	normal	1	eye:TTS
MTHFD2P5	B cell	Adult	cancer	1	MM:GSE117156
MTHFD2P7	Lacrimal gland functional unit cell	Adult	normal	1	eye:TTS
MTHFD2P7	Muscle cell	Adult	normal	1	skin:TTS
MTHFD2P7	Cancer cell	Adult	cancer	1	GLI:GSE103224
MTIF2P1	Lacrimal gland functional unit cell	Adult	normal	1	eye:TTS
MTIF2P1	Macrophage	Adult	normal	3	bladder:TTS,adipose:TTS,vasculature:TTS
MTMR9LP	Endothelial cell	Fetal	normal	3	intestine:HCL_fetal,adrenal.gland:HCL_fetal,gonad:HCL_fetal
MTMR9LP	Endothelial cell	Adult	normal	19	adrenal.gland:HCL,esophagus:HCL,ileum:HCL,bladder:HCL,bladder:TTS,muscle:TTS,thymus:TTS,heart:TTS,adipose:TTS,kidney:TTS,lymph.node:TTS,pancreas:TTS,prostate:TTS,salivary.gland:TTS,liver:TTS,salivary.gland:TTS,eye:TTS,bladder:TTS,thymus:TTS
MTMR9LP	Oligodendrocyte	Adult	normal	1	cerebellum:HCL
MTMR9LP	B cell	Adult	normal	2	bone.marrow:TTS,spleen:TTS
MTMR9LP	Fibroblast	Adult	normal	1	eye:TTS
MTMR9LP	Tuft cell	Adult	normal	1	small.intestine:TTS
MTMR9LP	NK cell	Adult	normal	1	blood:TTS
MTMR9LP	Stromal cell	Adult	normal	1	lymph.node:TTS
MTMR9LP	Endothelial cell	Adult	cancer	3	HNSCC:GSE103322,MEL:GSE115978,MEL:GSE72056
MTMR9LP	Oligodendrocyte	Adult	cancer	1	GBM:GSE84465
MTMR9LP	Mast cell	Adult	cancer	1	LIHC:GSE140228_10x
MTMR9LP	B cell	Adult	cancer	1	NSCLC:GSE139555
MTND1P11	Monocyte	Adult	normal	1	blood:TTS
MTND1P11	Endothelial cell	Adult	normal	1	spleen:TTS
MTND1P11	Lacrimal gland functional unit cell	Adult	normal	1	eye:TTS
MTND1P11	Macrophage	Adult	normal	1	vasculature:TTS
MTND1P11	Myeloid cell	Adult	normal	1	pancreas:TTS
MTND1P11	Neutrophil	Adult	normal	2	blood:TTS,bone.marrow:TTS
MTND1P2	Lacrimal gland functional unit cell	Adult	normal	1	eye:TTS
MTND1P22	Lacrimal gland functional unit cell	Adult	normal	1	eye:TTS
MTND1P23	Basal cell	Adult	normal	1	trachea:TTS
MTND1P23	Connective tissue cell	Adult	normal	1	trachea:TTS
MTND1P23	Monocyte	Adult	normal	1	blood:TTS
MTND1P24	Lacrimal gland functional unit cell	Adult	normal	1	eye:TTS
MTND1P28	Lacrimal gland functional unit cell	Adult	normal	1	eye:TTS
MTND1P3	Lacrimal gland functional unit cell	Adult	normal	1	eye:TTS
MTND1P33	Lacrimal gland functional unit cell	Adult	normal	1	eye:TTS
MTND1P5	Lacrimal gland functional unit cell	Adult	normal	1	eye:TTS
MTND1P5	Macrophage	Adult	normal	3	bladder:TTS,adipose:TTS,vasculature:TTS
MTND1P6	Lacrimal gland functional unit cell	Adult	normal	1	eye:TTS
MTND2P12	Lacrimal gland functional unit cell	Adult	normal	1	eye:TTS
MTND2P15	Lacrimal gland functional unit cell	Adult	normal	1	eye:TTS
MTND2P18	Lacrimal gland functional unit cell	Adult	normal	1	eye:TTS
MTND2P2	Lacrimal gland functional unit cell	Adult	normal	1	eye:TTS
MTND2P20	Lacrimal gland functional unit cell	Adult	normal	1	eye:TTS
MTND2P21	Lacrimal gland functional unit cell	Adult	normal	1	eye:TTS
MTND2P26	Lacrimal gland functional unit cell	Adult	normal	1	eye:TTS
MTND2P28	Theca cell	Fetal	normal	1	gonad:HCL_fetal
MTND2P28	Lacrimal gland functional unit cell	Adult	normal	1	eye:TTS
MTND2P28	Cancer cell	Adult	cancer	1	GLI:GSE103224
MTND2P31	Lacrimal gland functional unit cell	Adult	normal	1	eye:TTS
MTND2P32	Monocyte	Adult	normal	1	blood:TTS
MTND2P40	Lacrimal gland functional unit cell	Adult	normal	1	eye:TTS
MTND2P41	Epithelial cell	Adult	normal	1	eye:TTS
MTND2P41	Lacrimal gland functional unit cell	Adult	normal	1	eye:TTS
MTND2P6	Lacrimal gland functional unit cell	Adult	normal	1	eye:TTS
MTND2P9	Lacrimal gland functional unit cell	Adult	normal	1	eye:TTS
MTND3P10	Goblet cell	Adult	normal	1	esophagus:HCL
MTND3P10	Epithelial cell	Adult	normal	1	kidney:HCL
MTND3P12	Macrophage	Adult	normal	2	bladder:TTS,vasculature:TTS
MTND3P12	Neutrophil	Adult	normal	4	bone.marrow:TTS,blood:TTS,adipose:TTS,spleen:TTS
MTND3P19	Neutrophil	Adult	normal	1	liver:HCL
MTND4LP26	Lacrimal gland functional unit cell	Adult	normal	1	eye:TTS
MTND4LP30	Adventitial cell	Adult	normal	1	lung:TTS
MTND4LP30	Endothelial cell	Adult	normal	2	thymus:TTS,vasculature:TTS
MTND4LP30	T cell	Adult	normal	1	lymph.node:TTS
MTND4LP30	Epithelial cell	Adult	normal	2	skin:TTS,uterus:TTS
MTND4LP30	Enterocyte	Adult	normal	2	large.intestine:TTS,small.intestine:TTS
MTND4LP30	Melanocyte	Adult	normal	1	skin:TTS
MTND4LP30	Secreting cell	Adult	normal	1	trachea:TTS
MTND4LP30	Platelet	Adult	normal	1	blood:TTS
MTND4LP30	PP cell	Adult	normal	1	pancreas:TTS
MTND4P1	Lacrimal gland functional unit cell	Adult	normal	1	eye:TTS
MTND4P11	Lacrimal gland functional unit cell	Adult	normal	1	eye:TTS
MTND4P12	Neuron	Adult	normal	1	brain:HCL
MTND4P12	Hepatocyte	Adult	normal	1	liver:HCL
MTND4P12	B cell	Adult	normal	2	adipose:TTS,salivary.gland:TTS
MTND4P12	T cell	Adult	normal	1	salivary.gland:TTS
MTND4P12	Epithelial cell	Adult	normal	1	skin:TTS
MTND4P12	Muscle cell	Adult	normal	1	thymus:TTS
MTND4P12	Lacrimal gland functional unit cell	Adult	normal	1	eye:TTS
MTND4P12	Leucocyte	Adult	normal	1	adipose:TTS
MTND4P12	Enterocyte	Adult	normal	2	large.intestine:TTS,small.intestine:TTS
MTND4P12	Monocyte	Adult	normal	2	blood:TTS,prostate:TTS
MTND4P12	Neutrophil	Adult	normal	1	liver:TTS
MTND4P12	Stromal cell	Adult	normal	1	prostate:TTS
MTND4P14	Macrophage	Adult	normal	1	bladder:TTS
MTND4P14	Neutrophil	Adult	normal	3	blood:TTS,bone.marrow:TTS,spleen:TTS
MTND4P16	Lacrimal gland functional unit cell	Adult	normal	1	eye:TTS
MTND4P20	Hepatocyte	Adult	normal	1	liver:TTS
MTND4P22	Lacrimal gland functional unit cell	Adult	normal	1	eye:TTS
MTND4P24	Basal cell	Adult	normal	1	ureter:HCL
MTND4P24	Epithelial cell	Adult	normal	2	transverse.colon:HCL,uterus:TTS
MTND4P24	Adventitial cell	Adult	normal	1	lung:TTS
MTND4P24	Endothelial cell	Adult	normal	1	vasculature:TTS
MTND4P24	Lacrimal gland functional unit cell	Adult	normal	1	eye:TTS
MTND4P24	Enterocyte	Adult	normal	2	large.intestine:TTS,small.intestine:TTS
MTND4P24	Monocyte	Adult	normal	1	blood:TTS
MTND4P24	PP cell	Adult	normal	1	pancreas:TTS
MTND4P24	Cancer cell	Adult	cancer	1	GLI:GSE103224
MTND4P29	Lacrimal gland functional unit cell	Adult	normal	1	eye:TTS
MTND4P30	Lacrimal gland functional unit cell	Adult	normal	1	eye:TTS
MTND4P31	Lacrimal gland functional unit cell	Adult	normal	1	eye:TTS
MTND4P32	Lacrimal gland functional unit cell	Adult	normal	1	eye:TTS
MTND4P32	Luminal cell	Adult	normal	1	prostate:TTS
MTND4P34	Hepatocyte	Adult	normal	1	liver:TTS
MTND4P35	Epithelial cell	Adult	normal	1	bladder:TTS
MTND4P35	Lacrimal gland functional unit cell	Adult	normal	1	eye:TTS
MTND4P7	Fibroblast	Adult	normal	3	bladder:TTS,salivary.gland:TTS,trachea:TTS
MTND4P7	Lacrimal gland functional unit cell	Adult	normal	1	eye:TTS
MTND4P7	Mesenchymal cell	Adult	normal	1	adipose:TTS
MTND4P7	Pericyte	Adult	normal	2	muscle:TTS,vasculature:TTS
MTND4P8	Lacrimal gland functional unit cell	Adult	normal	1	eye:TTS
MTND4P9	B cell	Adult	normal	2	spleen:TTS,salivary.gland:TTS
MTND4P9	Lacrimal gland functional unit cell	Adult	normal	1	eye:TTS
MTND5P1	Lacrimal gland functional unit cell	Adult	normal	1	eye:TTS
MTND5P10	Lacrimal gland functional unit cell	Adult	normal	1	eye:TTS
MTND5P11	Adventitial cell	Adult	normal	1	lung:TTS
MTND5P11	Epithelial cell	Adult	normal	3	bladder:TTS,skin:TTS,uterus:TTS
MTND5P11	T cell	Adult	normal	1	salivary.gland:TTS
MTND5P11	Ciliated cell	Adult	normal	1	trachea:TTS
MTND5P11	Endothelial cell	Adult	normal	1	vasculature:TTS
MTND5P11	Tuft cell	Adult	normal	1	large.intestine:TTS
MTND5P11	Lacrimal gland functional unit cell	Adult	normal	1	eye:TTS
MTND5P11	Enterocyte	Adult	normal	2	large.intestine:TTS,small.intestine:TTS
MTND5P11	Melanocyte	Adult	normal	1	skin:TTS
MTND5P11	Monocyte	Adult	normal	1	prostate:TTS
MTND5P11	Secreting cell	Adult	normal	1	trachea:TTS
MTND5P11	Neutrophil	Adult	normal	1	liver:TTS
MTND5P11	Platelet	Adult	normal	1	blood:TTS
MTND5P11	PP cell	Adult	normal	1	pancreas:TTS
MTND5P11	Stromal cell	Adult	normal	1	prostate:TTS
MTND5P12	Lacrimal gland functional unit cell	Adult	normal	1	eye:TTS
MTND5P14	Basal cell	Adult	normal	1	tongue:TTS
MTND5P17	Lacrimal gland functional unit cell	Adult	normal	1	eye:TTS
MTND5P2	Basal cell	Adult	normal	1	tongue:TTS
MTND5P2	Immune cell	Adult	normal	1	tongue:TTS
MTND5P2	Macrophage	Adult	normal	1	muscle:TTS
MTND5P2	Mast cell	Adult	normal	1	skin:TTS
MTND5P2	Myeloid cell	Adult	normal	1	pancreas:TTS
MTND5P24	Lacrimal gland functional unit cell	Adult	normal	1	eye:TTS
MTND5P25	Lacrimal gland functional unit cell	Adult	normal	1	eye:TTS
MTND5P26	Basal cell	Adult	normal	1	trachea:TTS
MTND5P26	Club cell	Adult	normal	1	prostate:TTS
MTND5P26	Hepatocyte	Adult	normal	1	liver:TTS
MTND5P26	Lacrimal gland functional unit cell	Adult	normal	1	eye:TTS
MTND5P26	Luminal cell	Adult	normal	1	prostate:TTS
MTND5P28	Lacrimal gland functional unit cell	Adult	normal	1	eye:TTS
MTND5P3	Lacrimal gland functional unit cell	Adult	normal	1	eye:TTS
MTND5P30	Lacrimal gland functional unit cell	Adult	normal	1	eye:TTS
MTND5P32	Monocyte	Adult	normal	3	lymph.node:TTS,eye:TTS,thymus:TTS
MTND5P32	Immune cell	Adult	normal	1	tongue:TTS
MTND5P32	Macrophage	Adult	normal	6	bladder:TTS,kidney:TTS,muscle:TTS,skin:TTS,uterus:TTS,vasculature:TTS
MTND5P32	Myeloid cell	Adult	normal	1	pancreas:TTS
MTND5P32	Neutrophil	Adult	normal	9	bone.marrow:TTS,blood:TTS,adipose:TTS,lung:TTS,lymph.node:TTS,prostate:TTS,salivary.gland:TTS,spleen:TTS,trachea:TTS
MTND5P33	Hepatocyte	Adult	normal	1	liver:TTS
MTND5P35	Lacrimal gland functional unit cell	Adult	normal	1	eye:TTS
MTND5P5	B cell	Adult	normal	8	lymph.node:TTS,blood:TTS,lymph.node:TTS,salivary.gland:TTS,spleen:TTS,thymus:TTS,salivary.gland:TTS,thymus:TTS
MTND5P5	B cell	Adult	cancer	1	LIHC:GSE140228_smart
MTND5P6	Lacrimal gland functional unit cell	Adult	normal	1	eye:TTS
MTND5P9	Lacrimal gland functional unit cell	Adult	normal	1	eye:TTS
MTND6P10	Epithelial cell	Adult	normal	2	large.intestine:TTS,small.intestine:TTS
MTND6P11	Macrophage	Adult	normal	2	muscle:TTS,vasculature:TTS
MTND6P11	Neutrophil	Adult	normal	3	blood:TTS,adipose:TTS,spleen:TTS
MTND6P18	B cell	Adult	normal	1	blood:TTS
MTND6P18	T cell	Adult	normal	1	blood:TTS
MTND6P18	Fibroblast	Adult	normal	1	uterus:TTS
MTND6P18	Macrophage	Adult	normal	1	muscle:TTS
MTND6P21	Lacrimal gland functional unit cell	Adult	normal	1	eye:TTS
MTND6P25	Lacrimal gland functional unit cell	Adult	normal	1	eye:TTS
MTND6P3	Endothelial cell	Fetal	normal	1	pancreas:HCL_fetal
MTND6P3	Alveolar cell	Adult	normal	1	lung:HCL
MTND6P3	Tubule cell	Adult	normal	1	kidney:HCL
MTND6P3	MT high cell	Adult	normal	1	adrenal.gland:HCL
MTND6P3	Ciliated cell	Adult	normal	2	lung:TTS,trachea:TTS
MTND6P3	Lacrimal gland functional unit cell	Adult	normal	1	eye:TTS
MTND6P3	Enterocyte	Adult	normal	1	large.intestine:TTS
MTND6P3	Neutrophil	Adult	normal	3	blood:TTS,bone.marrow:TTS,spleen:TTS
MTND6P3	PP cell	Adult	normal	1	pancreas:TTS
MTND6P32	Basal cell	Adult	normal	1	tongue:TTS
MTND6P32	Epithelial cell	Adult	normal	1	bladder:TTS
MTND6P32	Endothelial cell	Adult	normal	2	thymus:TTS,adipose:TTS
MTND6P4	Muscle cell	Adult	normal	1	thymus:TTS
MTND6P4	Immune cell	Adult	normal	1	tongue:TTS
MTND6P4	Tuft cell	Adult	normal	1	large.intestine:TTS
MTND6P4	Lacrimal gland functional unit cell	Adult	normal	1	eye:TTS
MTND6P4	Macrophage	Adult	normal	1	heart:TTS
MTND6P4	Enterocyte	Adult	normal	1	small.intestine:TTS
MTND6P4	Monocyte	Adult	normal	1	prostate:TTS
MTND6P4	Neutrophil	Adult	normal	1	liver:TTS
MTND6P4	PP cell	Adult	normal	1	pancreas:TTS
MTND6P4	Stromal cell	Adult	normal	1	prostate:TTS
MTND6P4	Cancer cell	Adult	cancer	1	GLI:GSE103224
MTND6P5	Monocyte	Adult	normal	1	blood:TTS
MTND6P5	Neutrophil	Adult	normal	2	blood:TTS,bone.marrow:TTS
MTOR-AS1	Cancer cell	Adult	cancer	2	NSCLC:GSE150430,GLI:GSE138794
MTRF1LP1	Cancer cell	Adult	cancer	1	GLI:GSE103224
MTRF1LP2	Epithelial cell	Adult	normal	1	eye:TTS
MTRNR2L2	Endothelial cell	Adult	cancer	1	MBC:GSE140819
MTRNR2L2	Endocrine cell	Adult	normal	1	pancreas:HCL
MTRNR2L2	Adventitial cell	Adult	normal	1	lung:TTS
MTRNR2L2	T cell	Adult	normal	1	blood:TTS
MTRNR2L2	Lacrimal gland functional unit cell	Adult	normal	1	eye:TTS
MTRNR2L2	Enterocyte	Adult	normal	2	large.intestine:TTS,small.intestine:TTS
MTRNR2L2	Cancer cell	Adult	cancer	1	OV:GSE118828
MTRNR2L9	Endocrine cell	Adult	normal	1	pancreas:HCL
MTRNR2L9	Cancer cell	Adult	cancer	2	AEL:GSE142213,OV:GSE118828
MTUS2-AS1	Basal cell	Adult	normal	2	salivary.gland:TTS,tongue:TTS
MTUS2-AS1	Epithelial cell	Adult	normal	1	bladder:TTS
MTUS2-AS1	Lacrimal gland functional unit cell	Adult	normal	1	eye:TTS
MTUS2-AS1	Endothelial cell	Adult	normal	1	thymus:TTS
MTUS2-AS1	B cell	Adult	normal	1	jejunum:TICA
MTUS2-AS1	Cancer cell	Adult	cancer	4	GLI:GSE102130,BCC:GSE123813,LICA:GSE125449,UVM:GSE139829
MTUS2-AS1	Dendritic cell	Adult	cancer	1	HNSCC:GSE103322
MTUS2-AS2	Muscle cell	Fetal	cancer	1	Pediatric-RBM:GSE140819
MTX1P1	Epithelial cell	Adult	normal	1	prostate:TTS
MUC20P1	Ciliated cell	Adult	normal	2	lung:TTS,trachea:TTS
MUC20P1	Epithelial cell	Adult	normal	2	eye:TTS,breast:TTS
MUC5B-AS1	Goblet cell	Adult	normal	1	trachea:TTS
MYADML	Endothelial cell	Adult	normal	1	muscle:TTS
MYADML	Lacrimal gland functional unit cell	Adult	normal	1	eye:TTS
MYADML	Cancer cell	Adult	cancer	2	MEL:GSE115978,MEL:GSE72056
MYB-AS1	Erythroid cell	Adult	normal	1	bone.marrow:TTS
MYB-AS1	Hematopoietic cell	Adult	normal	1	bone.marrow:TTS
MYCBP2-AS1	Lacrimal gland functional unit cell	Adult	normal	1	eye:TTS
MYCBP2-AS1	T cell	Adult	normal	2	adipose:TTS,liver:TICA
MYCBP2-AS1	B cell	Adult	cancer	1	MEL:GSE115978
MYCBP2-AS2	B cell	Adult	normal	1	spleen:TTS
MYCBP2-AS2	T cell	Adult	normal	1	blood:TICA
MYCNOS	Cancer cell	Adult	cancer	10	BRCA:cell_res,NSCLC:GSE150430,GLI:GSE102130,GLI:GSE103224,GLI:GSE138794,GLI:GSE70630,GLI:GSE89567,BCC:GSE123813,MEL:GSE72056,NSCLC:EMTAB6149
MYCNOS	Neural Progenitor-Like	Adult	cancer	1	GBM:GSE140819
MYCNOS	Neural Progenitor-Like	Fetal	cancer	1	Pediatric-HGG:GSE140819
MYCNOS	Neuroendocrine cell	Fetal	cancer	1	Pediatric-NBM:GSE140819
MYCNOS	Muscle cell	Fetal	cancer	1	Pediatric-RBM:GSE140819
MYCNOS	Thyroid follicular cell	Adult	normal	1	thyroid:HCL
MYCNOS	Basal cell	Adult	normal	1	salivary.gland:TTS
MYCNOS	Epithelial cell	Adult	normal	2	bladder:TTS,kidney:TTS
MYCNOS	Muscle cell	Adult	normal	1	heart:TTS
MYCNOS	Endothelial cell	Adult	normal	1	pancreas:TTS
MYCNOS	Hematopoietic cell	Adult	normal	1	bone.marrow:TTS
MYCNOS	Enterocyte	Adult	normal	1	small.intestine:TTS
MYCNOS	Epithelial cell	Adult	cancer	1	CRC:GSE132465
MYCNOS	Progenitor cell	Adult	cancer	1	AML:GSE116256
MYCNOS	Astrocyte	Adult	cancer	1	GLI:GSE141982
MYCNUT	Fibroblast	Adult	cancer	1	OV:GSE140819
MYCNUT	Neuroendocrine cell	Fetal	cancer	1	Pediatric-NBM:GSE140819
MYCNUT	Muscle cell	Fetal	cancer	1	Pediatric-RBM:GSE140819
MYCNUT	Epithelial cell	Adult	normal	1	bladder:TTS
MYCNUT	Muscle cell	Adult	normal	1	muscle:TTS
MYCNUT	Cancer cell	Adult	cancer	1	BCC:GSE123813
MYH16	Lacrimal gland functional unit cell	Adult	normal	1	eye:TTS
MYH16	Cancer cell	Adult	cancer	2	GLI:GSE70630,GLI:GSE89567
MYH16	T cell	Adult	cancer	1	LIHC:GSE140228_smart
MYHAS	Fibroblast	Adult	cancer	1	BRCA:cell_res
MYHAS	B cell	Adult	cancer	1	CLL:GSE140819
MYHAS	Melanocyte	Adult	cancer	1	MEL:GSE140819
MYHAS	Zona glomerulosa	Fetal	cancer	1	Pediatric-NBM:GSE140819
MYHAS	Muscle cell	Adult	normal	2	muscle:TTS,thymus:TTS
MYHAS	Fibroblast	Adult	normal	1	breast:TTS
MYHAS	Lacrimal gland functional unit cell	Adult	normal	1	eye:TTS
MYHAS	Cancer cell	Adult	cancer	1	BCC:GSE123813
MYL12BP1	Epithelial cell	Adult	normal	2	transverse.colon:HCL,uterus:TTS
MYL12BP1	Adventitial cell	Adult	normal	1	lung:TTS
MYL12BP1	Immune cell	Adult	normal	1	tongue:TTS
MYL12BP1	Crypt stem cell	Adult	normal	1	small.intestine:TTS
MYL12BP1	Endothelial cell	Adult	normal	1	muscle:TTS
MYL12BP1	Macrophage	Adult	normal	1	skin:TTS
MYL12BP1	Enterocyte	Adult	normal	1	small.intestine:TTS
MYL6BP1	Cancer cell	Adult	cancer	1	GLI:GSE103224
MYL6P5	Neutrophil	Adult	normal	1	blood:TTS
MYLK-AS1	Epithelial cell	Adult	cancer	4	LUAD_and_LUSC:cell_res,MBC:GSE140819,MBC:GSE140819,OV:GSE140819
MYLK-AS1	Astrocyte	Adult	cancer	1	GBM:GSE140819
MYLK-AS1	Female meiotic prophase FGCs	Fetal	normal	1	gonad:HCL_fetal
MYLK-AS1	Thyroid follicular cell	Adult	normal	1	thyroid:HCL
MYLK-AS1	Ciliated cell	Adult	normal	1	trachea:TTS
MYLK-AS1	Epithelial cell	Adult	normal	1	uterus:TTS
MYLK-AS1	Cancer cell	Adult	cancer	3	GLI:GSE103224,GLI:GSE70630,GLI:GSE89567
MYLK-AS2	Cancer cell	Adult	cancer	1	GLI:GSE103224
MYLK-AS2	Astrocyte	Adult	cancer	1	GLI:GSE141982
MYLKP1	Ductal cell	Adult	normal	1	pancreas:TTS
MYLKP1	Lacrimal gland functional unit cell	Adult	normal	1	eye:TTS
MYO16-AS1	Alveolar cell	Adult	cancer	2	LUAD_and_LUSC:cell_res,NSCLC:EMTAB6149
MYO16-AS1	Epithelial cell	Adult	cancer	1	OV:GSE140819
MYO16-AS1	Neural crest	Fetal	cancer	1	Pediatric-NBM:GSE140819
MYO16-AS1	Muscle cell	Fetal	cancer	1	Pediatric-RBM:GSE140819
MYO16-AS1	Alveolar cell	Adult	normal	1	lung:HCL
MYO16-AS1	Cancer cell	Adult	cancer	1	GLI:GSE102130
MYO16-AS1	Astrocyte	Adult	cancer	1	GLI:GSE141982
MYO3B-AS1	Eye photoreceptor cell	Adult	normal	1	eye:TTS
MYO3B-AS1	Lacrimal gland functional unit cell	Adult	normal	1	eye:TTS
MYO3B-AS1	T cell	Adult	normal	1	bone.marrow:TICA
MYO3B-AS1	Macrophage	Adult	normal	1	lung:TICA
MYO5BP3	Lacrimal gland functional unit cell	Adult	normal	1	eye:TTS
MYOSLID	Basal cell	Adult	normal	3	prostate:TTS,tongue:TTS,trachea:TTS
MYOSLID	Monocyte	Adult	normal	3	blood:TTS,blood:TTS,bone.marrow:TICA
MYOSLID	Epithelial cell	Adult	normal	1	eye:TTS
MYOSLID	Fibroblast	Adult	normal	2	thymus:TTS,vasculature:TTS
MYOSLID	Kerationcyte	Adult	normal	1	tongue:TTS
MYOSLID	Mesenchymal cell	Adult	normal	1	muscle:TTS
MYOSLID	Neutrophil	Adult	normal	1	bone.marrow:TTS
MYOSLID	Cancer cell	Adult	cancer	2	NSCLC:EMTAB6149,NSCLC:GSE127465
MYOSLID	Fibroblast	Adult	cancer	1	PAAD:CRA001160
MYT1L-AS1	Neuroendocrine cell	Fetal	cancer	1	Pediatric-NBM:GSE140819
MYT1L-AS1	Beta cell	Adult	normal	1	pancreas:HCL
MYT1L-AS1	Lacrimal gland functional unit cell	Adult	normal	1	eye:TTS
MYT1L-AS1	Cancer cell	Adult	cancer	1	MCC:GSE118056
MZF1-AS1	Epithelial cell	Adult	cancer	2	LUAD_and_LUSC:cell_res,MBC:GSE140819
MZF1-AS1	B cell	Adult	cancer	2	CLL:GSE140819,MM:GSE117156
MZF1-AS1	Ciliated cell	Adult	normal	2	lung:TTS,trachea:TTS
MZF1-AS1	Lymphocyte	Adult	normal	1	spleen:TTS
MZF1-AS1	Mast cell	Adult	normal	1	skin:TTS
NAALADL2-AS1	Fibroblast	Fetal	cancer	1	Pediatric-NBM:GSE140819
NAALADL2-AS1	Neural Progenitor-Like	Fetal	cancer	1	Pediatric-HGG:GSE140819
NAALADL2-AS1	Muscle cell	Fetal	cancer	1	Pediatric-RBM:GSE140819
NAALADL2-AS1	Epithelial cell	Adult	normal	1	salivary.gland:TTS
NAALADL2-AS1	Lacrimal gland functional unit cell	Adult	normal	1	eye:TTS
NAALADL2-AS2	Epithelial cell	Adult	cancer	4	MBC:GSE140819,MBC:GSE140819,MBC:GSE140819,OV:GSE140819
NAALADL2-AS2	Macrophage	Fetal	cancer	1	Pediatric-SARC:GSE140819
NAALADL2-AS2	Neural crest	Fetal	cancer	1	Pediatric-NBM:GSE140819
NAALADL2-AS2	Muscle cell	Fetal	cancer	1	Pediatric-RBM:GSE140819
NAALADL2-AS2	Basal cell	Adult	normal	1	trachea:TTS
NAALADL2-AS2	Epithelial cell	Adult	normal	3	eye:TTS,salivary.gland:TTS,breast:TTS
NAALADL2-AS2	Lacrimal gland functional unit cell	Adult	normal	1	eye:TTS
NAALADL2-AS2	B cell	Adult	normal	2	spleen:TTS,spleen:TICA
NAALADL2-AS2	Cancer cell	Adult	cancer	5	NSCLC:GSE150430,MCC:GSE118056,NSCLC:GSE127465,NSCLC:GSE143423,PAAD:CRA001160
NAALADL2-AS2	Astrocyte	Adult	cancer	1	GLI:GSE141982
NAALADL2-AS3	Lacrimal gland functional unit cell	Adult	normal	1	eye:TTS
NACA3P	Goblet cell	Adult	normal	1	rectum:HCL
NACAP7	Lacrimal gland functional unit cell	Adult	normal	1	eye:TTS
NACAP8	Ductal cell	Adult	normal	1	pancreas:TTS
NACAP8	Mesenchymal cell	Adult	normal	1	adipose:TTS
NACAP8	Neutrophil	Adult	normal	1	bone.marrow:TTS
NALCN-AS1	Endothelial cell	Adult	cancer	1	MBC:GSE140819
NALCN-AS1	Epithelial cell	Adult	cancer	1	MBC:GSE140819
NALCN-AS1	Oligodendrocyte	Fetal	cancer	1	Pediatric-HGG:GSE140819
NALCN-AS1	Macrophage	Adult	normal	3	lung:HCL,lung:TTS,lung:TICA
NALCN-AS1	Lacrimal gland functional unit cell	Adult	normal	1	eye:TTS
NALCN-AS1	Muscle cell	Adult	normal	1	bladder:TTS
NALCN-AS1	Oligodendrocyte	Adult	cancer	1	GLI:GSE102130
NALCN-AS1	Unclassified	Adult	cancer	1	MEL:GSE115978
NALCN-AS1	Cancer cell	Adult	cancer	1	MEL:GSE72056
NALCN-AS1	Monocyte/Macrophage	Adult	cancer	1	NSCLC:EMTAB6149
NALT1	Fibroblast	Adult	cancer	1	COAD:cell_res
NALT1	Epithelial cell	Adult	cancer	1	NSCLC:GSE140819
NALT1	Basal cell	Adult	normal	1	prostate:TTS
NALT1	Muscle cell	Adult	normal	2	heart:TTS,bladder:TTS
NALT1	NK cell	Adult	normal	2	bone.marrow:TTS,spleen:TTS
NALT1	Lymphocyte	Adult	normal	3	liver:TICA,lymph.node:TICA,spleen:TICA
NALT1	Stromal cell	Adult	cancer	2	CRC:GSE132465,CRC:GSE144735
NALT1	NK cell	Adult	cancer	3	AEL:GSE142213,MCC:GSE118056,KIRC:GSE111360
NAMA	Epithelial cell	Adult	cancer	1	MBC:GSE140819
NAMA	Neuron	Fetal	normal	1	brain:HCL_fetal
NAMA	Muscle cell	Adult	normal	1	heart:TTS
NAMA	Lacrimal gland functional unit cell	Adult	normal	1	eye:TTS
NAMA	Pericyte	Adult	normal	1	muscle:TTS
NAMA	Cancer cell	Adult	cancer	2	GLI:GSE139448,UVM:GSE139829
NAMA	Macrophage	Adult	cancer	1	GLI:GSE141982
NAMPTP1	Macrophage	Adult	normal	1	kidney:HCL
NAMPTP1	Monocyte	Adult	normal	2	lymph.node:TTS,thymus:TTS
NAMPTP1	Neutrophil	Adult	normal	9	bone.marrow:TTS,blood:TTS,adipose:TTS,lung:TTS,lymph.node:TTS,salivary.gland:TTS,small.intestine:TTS,spleen:TTS,trachea:TTS
NAMPTP1	Monocyte/Macrophage	Adult	cancer	1	LIHC:GSE140228_10x
NANOGNBP2	Lacrimal gland functional unit cell	Adult	normal	1	eye:TTS
NANOGNBP3	Muscle cell	Adult	normal	1	heart:TTS
NANOGNBP3	Hepatocyte	Adult	normal	1	liver:TTS
NANOGNBP3	Macrophage	Adult	normal	3	adipose:TTS,muscle:TTS,vasculature:TTS
NANOGP1	Germ cell	Fetal	normal	1	gonad:HCL_fetal
NANOGP1	Adventitial cell	Adult	normal	1	lung:TTS
NANOGP1	Endothelial cell	Adult	normal	3	muscle:TTS,vasculature:TTS,thymus:TTS
NANOGP1	Lacrimal gland functional unit cell	Adult	normal	1	eye:TTS
NANOGP1	Cancer cell	Adult	cancer	1	GLI:GSE103224
NANOGP1	Monocyte/Macrophage	Adult	cancer	1	SKCM:GSE123139
NANOGP11	Lacrimal gland functional unit cell	Adult	normal	1	eye:TTS
NANOGP3	Basal cell	Adult	normal	1	prostate:TTS
NANOGP4	Acinar cell	Adult	normal	1	pancreas:TTS
NANOGP4	Hepatocyte	Adult	normal	1	liver:TTS
NANOGP4	Macrophage	Adult	normal	1	adipose:TTS
NANOGP5	Hepatocyte	Adult	normal	1	liver:TTS
NANOGP6	Lacrimal gland functional unit cell	Adult	normal	1	eye:TTS
NANOGP9	Lacrimal gland functional unit cell	Adult	normal	1	eye:TTS
NAP1L1P1	T cell	Adult	normal	1	lymph.node:TTS
NAP1L1P1	Ciliated cell	Adult	normal	1	trachea:TTS
NAP1L1P1	Fibroblast	Adult	normal	1	vasculature:TTS
NAP1L1P1	Hematopoietic cell	Adult	normal	1	bone.marrow:TTS
NAP1L1P1	Immune cell	Adult	normal	1	tongue:TTS
NAP1L1P1	Platelet	Adult	normal	1	blood:TTS
NAP1L1P1	Dendritic cell	Adult	cancer	1	LIHC:GSE140228_10x
NAP1L1P1	Monocyte/Macrophage	Adult	cancer	1	MM:GSE117156
NAP1L1P2	Epithelial cell	Adult	normal	1	large.intestine:TTS
NAP1L1P3	Acinar cell	Adult	normal	1	pancreas:TTS
NAP1L1P3	Immune cell	Adult	normal	1	tongue:TTS
NAP1L1P3	Epithelial cell	Adult	normal	1	kidney:TTS
NAP1L1P3	Macrophage	Adult	normal	1	salivary.gland:TTS
NAP1L1P3	Mesenchymal cell	Adult	normal	1	adipose:TTS
NAP1L4P1	Dendritic cell	Adult	normal	1	lung:TTS
NAP1L4P1	Hematopoietic cell	Adult	normal	1	lymph.node:TTS
NAP1L4P1	Immune cell	Adult	normal	1	tongue:TTS
NAP1L4P1	Macrophage	Adult	normal	2	breast:TTS,vasculature:TTS
NAP1L4P1	Myeloid cell	Adult	normal	1	pancreas:TTS
NAP1L4P1	Neutrophil	Adult	normal	2	bone.marrow:TTS,adipose:TTS
NAP1L4P1	T cell	Adult	normal	2	muscle:TTS,pancreas:TTS
NAP1L4P1	Cancer cell	Adult	cancer	1	GLI:GSE103224
NAP1L4P3	Hematopoietic cell	Adult	normal	1	bone.marrow:TTS
NAP1L4P3	Cancer cell	Adult	cancer	1	BRCA:GSE75688
NAPA-AS1	B cell	Adult	normal	9	ascending.colon:HCL,pancreas:TTS,thymus:TTS,bone.marrow:TICA,caecum:TICA,liver:TICA,lymph.node:TICA,spleen:TICA,transverse.colon:TICA
NAPA-AS1	B cell	Adult	cancer	7	NSCLC:GSE150430,CHOL:GSE125449,MM:GSE117156,NSCLC:EMTAB6149,NSCLC:GSE127465,NSCLC:GSE139555,SKCM:GSE123139
NAPGP2	Epithelial cell	Adult	normal	1	eye:TTS
NAPSB	Dendritic cell	Fetal	normal	9	adrenal.gland:HCL_fetal,gonad:HCL_fetal,lung:HCL_fetal,intestine:HCL_fetal,liver:HCL_fetal,pancreas:HCL_fetal,spinal.cord:HCL_fetal,stomach:HCL_fetal,thymus:HCL_fetal
NAPSB	T cell	Fetal	normal	1	gonad:HCL_fetal
NAPSB	Macrophage	Fetal	normal	3	pancreas:HCL_fetal,gonad:HCL_fetal,lung:HCL_fetal
NAPSB	Progenitor cell	Fetal	normal	1	pancreas:HCL_fetal
NAPSB	B cell	Adult	normal	14	esophagus:HCL,bone.marrow:HCL,bladder:TTS,eye:TTS,kidney:TTS,large.intestine:TTS,lung:TTS,pancreas:TTS,small.intestine:TTS,thymus:TTS,trachea:TTS,blood:TTS,bone.marrow:TTS,salivary.gland:TTS
NAPSB	Dendritic cell	Adult	normal	20	fallopian.tube:HCL,ileum:HCL,kidney:HCL,lung:HCL,muscle:HCL,blood:HCL,bone.marrow:HCL,gall.bladder:HCL,jejunum:HCL,kidney:HCL,liver:HCL,blood:HCL,thyroid:HCL,liver:TTS,lung:TTS,thymus:TTS,lymph.node:TTS,spleen:TTS,bladder:TTS,lung:TTS
NAPSB	Macrophage	Adult	normal	16	omentum:HCL,spleen:HCL,adrenal.gland:HCL,artery:HCL,ascending.colon:HCL,bone.marrow:HCL,cerebellum:HCL,duodenum:HCL,esophagus:HCL,omentum:HCL,pleura:HCL,colon:HCL,stomach:HCL,transverse.colon:HCL,muscle:TTS,salivary.gland:TTS
NAPSB	Neutrophil	Adult	normal	2	heart:HCL,small.intestine:TTS
NAPSB	Immune cell	Adult	normal	1	tongue:TTS
NAPSB	Microglia	Adult	normal	1	eye:TTS
NAPSB	Myeloid cell	Adult	normal	1	prostate:TTS
NAPSB	Dendritic cell	Adult	cancer	8	BRCA:GSE114727_indrop,HNSCC:GSE103322,AML:GSE116256,AML:GSE116256,BRCA:GSE75688,KIRC:GSE139555,LIHC:GSE140228_10x,SKCM:GSE123139
NAPSB	B cell	Adult	cancer	3	CRC:GSE139555,MEL:GSE115978,MEL:GSE72056
NAPSB	Monocyte/Macrophage	Adult	cancer	6	GLI:GSE102130,GLI:GSE103224,GLI:GSE70630,GLI:GSE89567,MM:GSE117156,OV:GSE118828
NAPSB	Macrophage	Adult	cancer	1	HNSCC:GSE103322
NAPSB	Myeloid cell	Adult	cancer	1	COAD:GSE146771
NAPSB	Lymphocyte	Adult	cancer	2	LIHC:GSE140228_10x,LIHC:GSE140228_smart
NARF-AS1	Muscle cell	Fetal	cancer	1	Pediatric-RBM:GSE140819
NARF-AS1	Lacrimal gland functional unit cell	Adult	normal	1	eye:TTS
NARF-AS1	Lymphocyte	Adult	normal	2	bone.marrow:TICA,lung:TICA
NARF-AS1	T cell	Adult	normal	1	jejunum:TICA
NARF-AS1	B cell	Adult	normal	1	lymph.node:TICA
NARF-AS1	Cancer cell	Adult	cancer	1	AEL:GSE142213
NARF-IT1	Basal cell	Adult	normal	1	tongue:TTS
NARF-IT1	Lymphocyte	Adult	normal	1	lung:TICA
NAT8B	Hepatocyte	Fetal	normal	1	adrenal.gland:HCL_fetal
NAT8B	Epithelial cell	Adult	normal	3	ileum:HCL,transverse.colon:HCL,kidney:TTS
NAT8B	Tubule cell	Adult	normal	1	kidney:HCL
NAT8B	Endothelial cell	Adult	normal	4	heart:TTS,prostate:TTS,vasculature:TTS,thymus:TTS
NAT8B	Hematopoietic cell	Adult	normal	1	bone.marrow:TTS
NAT8B	Enterocyte	Adult	normal	2	large.intestine:TTS,small.intestine:TTS
NAT8B	Myeloid cell	Adult	normal	1	bone.marrow:TTS
NAT8B	Platelet	Adult	normal	1	blood:TTS
NAT8B	Macrophage	Adult	cancer	1	HNSCC:GSE103322
NAT8B	Monocyte/Macrophage	Adult	cancer	1	KIRC:GSE139555
NAV2-AS1	Neuroendocrine cell	Fetal	cancer	1	Pediatric-NBM:GSE140819
NAV2-AS1	Basal cell	Adult	normal	2	lung:TTS,prostate:TTS
NAV2-AS1	Ciliated cell	Adult	normal	1	lung:TTS
NAV2-AS1	Ductal cell	Adult	normal	1	pancreas:TTS
NAV2-AS1	Fibroblast	Adult	normal	1	adipose:TTS
NAV2-AS1	Mesenchymal cell	Adult	normal	1	adipose:TTS
NAV2-AS1	Muscle cell	Adult	normal	1	vasculature:TTS
NAV2-AS1	Cancer cell	Adult	cancer	1	GLI:GSE103224
NAV2-AS2	Melanocyte	Adult	cancer	1	MEL:GSE140819
NAV2-AS2	Muscle cell	Fetal	normal	1	heart:HCL_fetal
NAV2-AS2	Acinar cell	Adult	normal	1	pancreas:TTS
NAV2-AS2	Muscle cell	Adult	normal	2	heart:TTS,vasculature:TTS
NAV2-AS2	Fibroblast	Adult	normal	1	adipose:TTS
NAV2-AS2	Epithelial cell	Adult	normal	1	breast:TTS
NAV2-AS2	Cancer cell	Adult	cancer	4	NSCLC:GSE150430,ALL:GSE132509,BCC:GSE123813,UVM:GSE139829
NAV2-AS3	Astrocyte	Adult	cancer	1	MBC:GSE140819
NAV2-AS3	Epithelial cell	Adult	cancer	5	MBC:GSE140819,MBC:GSE140819,NSCLC:GSE140819,OV:GSE140819,NSCLC:GSE150430
NAV2-AS3	Hepatocyte	Adult	cancer	1	MBC:GSE140819
NAV2-AS3	Muscle cell	Fetal	cancer	1	Pediatric-RBM:GSE140819
NAV2-AS3	Basal cell	Adult	normal	3	breast:TTS,prostate:TTS,tongue:TTS
NAV2-AS3	Endothelial cell	Adult	normal	2	heart:TTS,skin:TTS
NAV2-AS3	Ductal cell	Adult	normal	1	pancreas:TTS
NAV2-AS3	Fibroblast	Adult	normal	2	adipose:TTS,thymus:TTS
NAV2-AS3	Hepatocyte	Adult	normal	1	liver:TTS
NAV2-AS3	Macrophage	Adult	normal	1	lymph.node:TTS
NAV2-AS3	Mesenchymal cell	Adult	normal	1	adipose:TTS
NAV2-AS3	Epithelial cell	Adult	normal	1	salivary.gland:TTS
NAV2-AS3	Muscle cell	Adult	normal	2	muscle:TTS,vasculature:TTS
NAV2-AS3	Stromal cell	Adult	cancer	2	CRC:GSE132465,CRC:GSE144735
NAV2-AS3	Cancer cell	Adult	cancer	3	NSCLC:GSE150430,NET:GSE140312,UVM:GSE139829
NAV2-AS3	Alveolar cell	Adult	cancer	1	NSCLC:EMTAB6149
NAV2-AS4	Epithelial cell	Adult	cancer	1	MBC:GSE140819
NAV2-AS4	Neural Progenitor-Like	Fetal	cancer	1	Pediatric-HGG:GSE140819
NAV2-AS4	Muscle cell	Fetal	cancer	1	Pediatric-RBM:GSE140819
NAV2-AS4	Fibroblast	Adult	normal	1	thymus:TTS
NAV2-AS4	Mesenchymal cell	Adult	normal	2	adipose:TTS,muscle:TTS
NAV2-AS4	Cancer cell	Adult	cancer	1	GLI:GSE89567
NAV2-AS5	Muscle cell	Fetal	cancer	1	Pediatric-RBM:GSE140819
NAV2-AS5	Fibroblast	Adult	normal	2	thymus:TTS,vasculature:TTS
NAV2-AS5	Lacrimal gland functional unit cell	Adult	normal	1	eye:TTS
NAV2-AS5	Mesenchymal cell	Adult	normal	2	adipose:TTS,muscle:TTS
NAV2-AS5	Cancer cell	Adult	cancer	2	GLI:GSE102130,GLI:GSE89567
NAV2-IT1	Basal cell	Adult	normal	1	prostate:TTS
NAV2-IT1	Fibroblast	Adult	normal	2	thymus:TTS,vasculature:TTS
NAV2-IT1	Macrophage	Adult	normal	4	bladder:TTS,adipose:TTS,muscle:TTS,vasculature:TTS
NAV2-IT1	Mesenchymal cell	Adult	normal	2	adipose:TTS,muscle:TTS
NAV2-IT1	Stromal cell	Adult	normal	1	skin:TTS
NAV2-IT1	Cancer cell	Adult	cancer	1	GLI:GSE103224
NBAT1	Fibroblast	Adult	cancer	3	BRCA:cell_res,MBC:GSE140819,OV:GSE140819
NBAT1	Epithelial cell	Adult	cancer	1	MBC:GSE140819
NBAT1	Endothelial cell	Adult	cancer	1	MEL:GSE140819
NBAT1	T cell	Fetal	normal	1	pancreas:HCL_fetal
NBAT1	Granulocyte	Fetal	normal	1	gonad:HCL_fetal
NBAT1	Fibroblast	Adult	normal	1	uterus:TTS
NBAT1	Muscle cell	Adult	normal	1	muscle:TTS
NBAT1	Thymocyte	Adult	normal	1	thymus:TTS
NBAT1	T cell	Adult	cancer	1	ALL:GSE132509
NBAT1	Cancer cell	Adult	cancer	3	GLI:GSE103224,GLI:GSE139448,BCC:GSE123813
NBEAP1	Male mitotic arrest phase FGCs	Fetal	normal	1	gonad:HCL_fetal
NBEAP1	Fibroblast	Adult	normal	1	uterus:TTS
NBEAP1	Lacrimal gland functional unit cell	Adult	normal	1	eye:TTS
NBEAP1	Mast cell	Adult	normal	1	skin:TTS
NBEAP1	Muscle cell	Adult	normal	1	muscle:TTS
NBEAP1	Cancer cell	Adult	cancer	3	GLI:GSE102130,GLI:GSE70630,MEL:GSE72056
NBEAP1	Monocyte	Adult	cancer	1	HNSCC:GSE103322
NBEAP3	Epithelial cell	Adult	normal	1	tongue:TTS
NBEAP3	Endothelial cell	Adult	cancer	1	GLI:GSE103224
NBPF13P	Lacrimal gland functional unit cell	Adult	normal	1	eye:TTS
NBPF17P	Monocyte	Adult	normal	1	spleen:TTS
NBPF17P	Lacrimal gland functional unit cell	Adult	normal	1	eye:TTS
NBPF17P	Macrophage	Adult	normal	1	salivary.gland:TTS
NBPF18P	T cell	Adult	cancer	1	SKCM:GSE123139
NBPF21P	Lacrimal gland functional unit cell	Adult	normal	1	eye:TTS
NBPF22P	Male mitotic arrest phase FGCs	Fetal	normal	1	gonad:HCL_fetal
NBPF22P	Lacrimal gland functional unit cell	Adult	normal	1	eye:TTS
NBPF22P	Cancer cell	Adult	cancer	1	GLI:GSE102130
NBPF25P	T cell	Adult	normal	2	salivary.gland:TTS,breast:TTS
NBPF25P	Monocyte	Adult	normal	2	blood:TTS,blood:TTS
NBPF25P	Epithelial cell	Adult	normal	1	skin:TTS
NBPF25P	Fibroblast	Adult	normal	1	breast:TTS
NBPF25P	Tuft cell	Adult	normal	1	small.intestine:TTS
NBPF25P	Macrophage	Adult	normal	2	muscle:TTS,skin:TTS
NBPF25P	Dendritic cell	Adult	normal	1	skin:TTS
NBPF25P	B cell	Adult	cancer	1	MM:GSE117156
NBPF2P	Macrophage	Adult	normal	2	adipose:TTS,muscle:TTS
NBPF2P	Muscle cell	Adult	normal	1	muscle:TTS
NBPF2P	Stromal cell	Adult	normal	1	skin:TTS
NBPF7	Lacrimal gland functional unit cell	Adult	normal	1	eye:TTS
NBPF8	T cell	Adult	normal	1	salivary.gland:TTS
NBPF8	Hepatocyte	Adult	normal	1	liver:TTS
NBPF8	Macrophage	Adult	normal	1	skin:TTS
NBPF8	Dendritic cell	Adult	cancer	1	NSCLC:GSE150430
NBPF8	Stromal cell	Adult	cancer	1	BRCA:GSE75688
NBR2	T cell	Fetal	normal	1	thymus:HCL_fetal
NBR2	Epithelial cell	Adult	normal	1	jejunum:HCL
NBR2	Mesothelial cell	Adult	normal	1	omentum:HCL
NBR2	Adipocyte	Adult	normal	1	eye:TTS
NBR2	T cell	Adult	normal	1	duodenum:TICA
NBR2	B cell	Adult	cancer	1	MM:GSE117156
NBR2	Cancer cell	Adult	cancer	1	OV:GSE118828
NCAM1-AS1	Chondrocyte	Fetal	cancer	1	Pediatric-SARC:GSE140819
NCAM1-AS1	Melanocyte	Adult	cancer	1	MEL:GSE140819
NCAM1-AS1	Muscle cell	Fetal	cancer	1	Pediatric-RBM:GSE140819
NCAM1-AS1	Eye photoreceptor cell	Adult	normal	1	eye:TTS
NCAM1-AS1	NK cell	Adult	normal	1	spleen:TTS
NCAM1-AS1	Lymphocyte	Adult	normal	4	bone.marrow:TICA,liver:TICA,lymph.node:TICA,spleen:TICA
NCAM1-AS1	T cell	Adult	normal	1	liver:TICA
NCAM1-AS1	Cancer cell	Adult	cancer	2	GLI:GSE103224,MCC:GSE118056
NCAM1-AS1	Astrocyte	Adult	cancer	1	GLI:GSE141982
NCAM1-AS1	NK cell	Adult	cancer	1	LIHC:GSE140228_smart
NCAM1-AS1	T cell	Adult	cancer	1	LIHC:GSE98638
NCAPD2P1	Loop of Henle	Fetal	normal	1	kidney:HCL_fetal
NCAPD2P1	Lacrimal gland functional unit cell	Adult	normal	1	eye:TTS
NCAPGP1	Hepatocyte	Adult	normal	1	liver:TTS
NCAPGP1	Lacrimal gland functional unit cell	Adult	normal	1	eye:TTS
NCAPGP1	Macrophage	Adult	normal	3	lymph.node:TTS,muscle:TTS,vasculature:TTS
NCBP2-AS1	Muscle cell	Fetal	cancer	1	Pediatric-RBM:GSE140819
NCBP2-AS1	T cell	Adult	normal	1	lymph.node:TICA
NCBP2-AS1	T cell	Adult	cancer	1	SCC:GSE123813
NCBP2-AS1	Cancer cell	Adult	cancer	1	UVM:GSE139829
NCF1B	B cell	Fetal	normal	1	pancreas:HCL_fetal
NCF1B	T cell	Fetal	normal	1	gonad:HCL_fetal
NCF1B	Microglia	Fetal	normal	1	brain:HCL_fetal
NCF1B	Neutrophil	Adult	normal	8	gall.bladder:HCL,omentum:HCL,pleura:HCL,spleen:HCL,adipose:TTS,liver:TTS,lung:TTS,spleen:TTS
NCF1B	B cell	Adult	normal	6	small.intestine:TTS,eye:TTS,kidney:TTS,pancreas:TTS,trachea:TTS,salivary.gland:TTS
NCF1B	T cell	Adult	normal	2	muscle:TTS,eye:TTS
NCF1B	Immune cell	Adult	normal	1	tongue:TTS
NCF1B	Macrophage	Adult	normal	1	muscle:TTS
NCF1B	Monocyte/Macrophage	Adult	cancer	4	GLI:GSE102130,GLI:GSE70630,GLI:GSE89567,OV:GSE118828
NCF1B	B cell	Adult	cancer	4	MEL:GSE115978,COAD:GSE146771,MEL:GSE72056,LIHC:GSE140228_smart
NCF1B	Myeloid cell	Adult	cancer	1	GBM:GSE84465
NCF1B	Macrophage	Adult	cancer	1	GBM:GSE84465
NCF1C	B cell	Fetal	normal	1	pancreas:HCL_fetal
NCF1C	Macrophage	Fetal	normal	1	gonad:HCL_fetal
NCF1C	Progenitor cell	Fetal	normal	1	pancreas:HCL_fetal
NCF1C	Macrophage	Adult	normal	3	jejunum:HCL,breast:TTS,muscle:TTS
NCF1C	Monocyte	Adult	normal	6	bone.marrow:HCL,lung:HCL,lung:TTS,spleen:TTS,eye:TTS,prostate:TTS
NCF1C	Myeloid cell	Adult	normal	1	lung:HCL
NCF1C	Neutrophil	Adult	normal	11	cerebellum:HCL,esophagus:HCL,gall.bladder:HCL,omentum:HCL,pleura:HCL,spleen:HCL,adipose:TTS,liver:TTS,lung:TTS,small.intestine:TTS,trachea:TTS
NCF1C	Oligodendrocyte	Adult	normal	1	temporal.lobe:HCL
NCF1C	B cell	Adult	normal	7	skin:TTS,bladder:TTS,eye:TTS,pancreas:TTS,trachea:TTS,salivary.gland:TTS,thymus:TTS
NCF1C	Immune cell	Adult	normal	1	tongue:TTS
NCF1C	Monocyte/Macrophage	Adult	cancer	3	GLI:GSE102130,GLI:GSE70630,GLI:GSE89567
NCF1C	B cell	Adult	cancer	3	MEL:GSE115978,MEL:GSE72056,KIRC:GSE145281
NCF1C	Myeloid cell	Adult	cancer	1	GBM:GSE84465
NCF1C	Macrophage	Adult	cancer	1	GBM:GSE84465
NCF4-AS1	B cell	Adult	cancer	1	MEL:GSE140819
NCK1-DT	Megakaryocyte	Adult	normal	1	blood:TICA
NCKAP5-AS1	Lacrimal gland functional unit cell	Adult	normal	1	eye:TTS
NCKAP5-AS2	Lacrimal gland functional unit cell	Adult	normal	1	eye:TTS
NCKAP5-AS2	Macrophage	Adult	normal	3	spleen:TTS,jejunum:TICA,spleen:TICA
NCKAP5-AS2	Pericyte	Adult	normal	2	muscle:TTS,vasculature:TTS
NCKAP5-AS2	Muscle cell	Adult	normal	1	thymus:TTS
NCKAP5-IT1	Basal cell	Adult	normal	1	tongue:TTS
NCLP1	Basal cell	Adult	normal	1	tongue:TTS
NCLP1	Epithelial cell	Adult	normal	2	eye:TTS,large.intestine:TTS
NCLP1	Lacrimal gland functional unit cell	Adult	normal	1	eye:TTS
NCLP2	Lacrimal gland functional unit cell	Adult	normal	1	eye:TTS
NCMAP-DT	Cycling cell	Adult	normal	1	blood:TICA
NCMAP-DT	T cell	Adult	normal	4	blood:TICA,bone.marrow:TICA,lymph.node:TICA,spleen:TICA
NCOA4P3	Lacrimal gland functional unit cell	Adult	normal	1	eye:TTS
NCOA4P4	Lacrimal gland functional unit cell	Adult	normal	1	eye:TTS
NCOA7-AS1	Hepatocyte	Adult	cancer	1	MBC:GSE140819
NCOA7-AS1	Macrophage	Adult	cancer	1	GLI:GSE141982
NCOR1P1	Male mitotic arrest phase FGCs	Fetal	normal	1	gonad:HCL_fetal
NCOR1P1	T cell	Adult	normal	1	muscle:TTS
NCOR1P1	Cancer cell	Adult	cancer	1	GLI:GSE89567
NCOR1P1	B cell	Adult	cancer	1	LIHC:GSE140228_smart
NCOR1P2	Adventitial cell	Adult	normal	1	lung:TTS
NCOR1P2	T cell	Adult	normal	1	muscle:TTS
NCOR1P2	Enterocyte	Adult	normal	1	small.intestine:TTS
NCOR1P3	Enterocyte	Adult	normal	1	small.intestine:TTS
NCRNA00250	Ductal cell	Adult	cancer	1	PAAD:CRA001160
NDE1P2	Lacrimal gland functional unit cell	Adult	normal	1	eye:TTS
NDFIP1P1	Cancer cell	Adult	cancer	1	GLI:GSE103224
NDFIP2-AS1	Monocyte	Adult	cancer	1	HNSCC:GSE103322
NDP-AS1	Lacrimal gland functional unit cell	Adult	normal	1	eye:TTS
NDP-AS1	Cancer cell	Adult	cancer	1	GLI:GSE103224
NDST1-AS1	Cancer cell	Fetal	cancer	1	EPN:epn
NDST1-AS1	Acinar cell	Adult	normal	1	salivary.gland:TTS
NDST1-AS1	Ciliated cell	Adult	normal	1	lung:TTS
NDST1-AS1	Epithelial cell	Adult	normal	1	breast:TTS
NDST1-AS1	Cancer cell	Adult	cancer	2	NET:GSE140312,UVM:GSE139829
NDUFA3P4	Acinar cell	Adult	normal	1	pancreas:TTS
NDUFA3P4	Epithelial cell	Adult	normal	1	breast:TTS
NDUFA3P4	Muscle cell	Adult	normal	1	vasculature:TTS
NDUFA3P4	Cancer cell	Adult	cancer	1	GLI:GSE103224
NDUFA3P6	Macrophage	Adult	normal	1	adipose:TTS
NDUFA5P11	Thyroid follicular cell	Adult	normal	1	thyroid:HCL
NDUFA5P11	Basal cell	Adult	normal	1	trachea:TTS
NDUFA5P11	Endothelial cell	Adult	normal	2	lung:TTS,thymus:TTS
NDUFA5P11	Enterocyte	Adult	normal	1	small.intestine:TTS
NDUFA5P12	Cancer cell	Adult	cancer	1	GLI:GSE103224
NDUFA5P2	Macrophage	Adult	normal	1	skin:TTS
NDUFA5P2	Cancer cell	Adult	cancer	1	GLI:GSE103224
NDUFA5P3	Adventitial cell	Adult	normal	1	lung:TTS
NDUFA5P3	Endothelial cell	Adult	normal	1	skin:TTS
NDUFA5P3	Lacrimal gland functional unit cell	Adult	normal	1	eye:TTS
NDUFA5P3	Macrophage	Adult	normal	2	adipose:TTS,vasculature:TTS
NDUFA5P9	Cancer cell	Adult	cancer	1	GLI:GSE103224
NDUFA6-DT	Hepatocyte	Adult	normal	1	liver:TTS
NDUFA6-DT	T cell	Adult	normal	1	ileum:TICA
NDUFA9P1	Adipocyte	Adult	normal	1	eye:TTS
NDUFA9P1	Endothelial cell	Adult	normal	6	thymus:TTS,vasculature:TTS,thymus:TTS,skin:TTS,spleen:TTS,thymus:TTS
NDUFA9P1	Erythroid cell	Adult	normal	1	bone.marrow:TTS
NDUFA9P1	Hepatocyte	Adult	normal	1	liver:TTS
NDUFA9P1	Hillock cell	Adult	normal	1	prostate:TTS
NDUFA9P1	Stromal cell	Adult	normal	1	skin:TTS
NDUFAB1P1	NK cell	Adult	normal	1	adipose:TTS
NDUFAF4P1	Endothelial cell	Adult	normal	1	heart:TTS
NDUFAF4P1	T cell	Adult	normal	2	blood:TTS,adipose:TTS
NDUFAF4P1	Eye photoreceptor cell	Adult	normal	1	eye:TTS
NDUFAF4P1	Myeloid cell	Adult	normal	1	bone.marrow:TTS
NDUFAF4P1	Cancer cell	Adult	cancer	2	GLI:GSE103224,GLI:GSE70630
NDUFAF4P3	Basal cell	Adult	normal	1	trachea:TTS
NDUFAF4P3	Club cell	Adult	normal	1	prostate:TTS
NDUFAF4P3	Ductal cell	Adult	normal	1	pancreas:TTS
NDUFAF4P3	Fibroblast	Adult	normal	2	bladder:TTS,salivary.gland:TTS
NDUFAF4P3	Muscle cell	Adult	normal	1	bladder:TTS
NDUFB10P2	Lacrimal gland functional unit cell	Adult	normal	1	eye:TTS
NDUFB1P1	Germ cell	Fetal	normal	1	gonad:HCL_fetal
NDUFB1P1	Ciliated cell	Adult	normal	1	fallopian.tube:HCL
NDUFB1P1	Proliferating cell	Adult	normal	1	blood:HCL
NDUFB1P1	Thyroid follicular cell	Adult	normal	1	thyroid:HCL
NDUFB1P1	Adventitial cell	Adult	normal	1	lung:TTS
NDUFB1P1	B cell	Adult	normal	1	pancreas:TTS
NDUFB1P1	Epithelial cell	Adult	normal	1	skin:TTS
NDUFB1P1	Immune cell	Adult	normal	1	tongue:TTS
NDUFB1P1	Enterocyte	Adult	normal	2	large.intestine:TTS,small.intestine:TTS
NDUFB1P1	PP cell	Adult	normal	1	pancreas:TTS
NDUFB1P2	Endothelial cell	Adult	normal	1	lung:TTS
NDUFB1P2	Ductal cell	Adult	normal	1	pancreas:TTS
NDUFB1P2	Macrophage	Adult	normal	2	adipose:TTS,vasculature:TTS
NDUFB2-AS1	Epithelial cell	Adult	cancer	1	MBC:GSE140819
NDUFB2-AS1	Thyroid follicular cell	Adult	normal	1	thyroid:HCL
NDUFB2-AS1	Eye photoreceptor cell	Adult	normal	1	eye:TTS
NDUFB2-AS1	Immune cell	Adult	normal	1	tongue:TTS
NDUFB2-AS1	Lymphocyte	Adult	normal	1	lymph.node:TICA
NDUFB2-AS1	NK cell	Adult	cancer	1	AEL:GSE142213
NDUFB2-AS1	Oligodendrocyte	Adult	cancer	1	GLI:GSE138794
NDUFB2-AS1	Dendritic cell	Adult	cancer	1	OV:GSE115007
NDUFB2-AS1	Cancer cell	Adult	cancer	1	OV:GSE118828
NDUFB4P1	Cancer cell	Adult	cancer	1	GLI:GSE103224
NDUFB4P11	Stromal cell	Adult	normal	2	esophagus:HCL,skin:TTS
NDUFB4P11	Adventitial cell	Adult	normal	1	lung:TTS
NDUFB4P11	Endothelial cell	Adult	normal	3	muscle:TTS,muscle:TTS,liver:TTS
NDUFB4P11	Monocyte	Adult	normal	1	blood:TTS
NDUFB4P11	Fibroblast	Adult	normal	3	bladder:TTS,large.intestine:TTS,uterus:TTS
NDUFB4P11	Epithelial cell	Adult	normal	3	kidney:TTS,breast:TTS,thymus:TTS
NDUFB4P11	Macrophage	Adult	normal	5	eye:TTS,adipose:TTS,spleen:TTS,trachea:TTS,vasculature:TTS
NDUFB4P11	Muscle cell	Adult	normal	1	bladder:TTS
NDUFB4P11	Neutrophil	Adult	normal	1	spleen:TTS
NDUFB4P11	Monocyte/Macrophage	Adult	cancer	1	KIRC:GSE145281
NDUFB4P12	Germ cell	Fetal	normal	1	gonad:HCL_fetal
NDUFB4P12	B cell	Adult	normal	1	pancreas:TTS
NDUFB4P12	Endothelial cell	Adult	normal	2	skin:TTS,trachea:TTS
NDUFB4P12	Epithelial cell	Adult	normal	1	skin:TTS
NDUFB4P12	Kerationcyte	Adult	normal	1	tongue:TTS
NDUFB4P3	Fibroblast	Adult	normal	1	vasculature:TTS
NDUFB4P3	NK cell	Adult	normal	1	blood:TTS
NDUFB8P2	Neuron	Adult	normal	1	brain:HCL
NDUFB8P2	Adventitial cell	Adult	normal	1	lung:TTS
NDUFB8P2	Immune cell	Adult	normal	1	tongue:TTS
NDUFB8P2	Enterocyte	Adult	normal	1	small.intestine:TTS
NDUFB8P2	Neutrophil	Adult	normal	2	blood:TTS,spleen:TTS
NDUFB8P2	T cell	Adult	cancer	1	LIHC:GSE140228_smart
NDUFB9P2	Muscle cell	Fetal	normal	1	heart:HCL_fetal
NDUFB9P2	Hematopoietic cell	Adult	normal	1	bone.marrow:TTS
NDUFB9P2	Lacrimal gland functional unit cell	Adult	normal	1	eye:TTS
NDUFB9P2	Monocyte	Adult	normal	1	blood:TTS
NDUFB9P2	Stromal cell	Adult	normal	1	skin:TTS
NDUFB9P3	Lacrimal gland functional unit cell	Adult	normal	1	eye:TTS
NDUFS5P1	Alveolar cell	Adult	normal	1	lung:TTS
NDUFS5P1	Basal cell	Adult	normal	2	salivary.gland:TTS,tongue:TTS
NDUFS5P1	Epithelial cell	Adult	normal	3	bladder:TTS,salivary.gland:TTS,breast:TTS
NDUFS5P1	Ciliated cell	Adult	normal	2	lung:TTS,trachea:TTS
NDUFS5P1	Club cell	Adult	normal	2	prostate:TTS,lung:TTS
NDUFS5P1	Eye photoreceptor cell	Adult	normal	1	eye:TTS
NDUFS5P1	Goblet cell	Adult	normal	2	large.intestine:TTS,lung:TTS
NDUFS5P1	Hepatocyte	Adult	normal	1	liver:TTS
NDUFS5P1	Luminal cell	Adult	normal	1	prostate:TTS
NDUFS5P1	Cancer cell	Adult	cancer	1	BRCA:GSE75688
NDUFS5P3	Adventitial cell	Adult	normal	1	lung:TTS
NDUFS5P3	Crypt stem cell	Adult	normal	1	large.intestine:TTS
NDUFS5P3	Lacrimal gland functional unit cell	Adult	normal	1	eye:TTS
NDUFS5P3	B cell	Adult	cancer	1	MM:GSE117156
NDUFS5P6	Cancer cell	Adult	cancer	1	GLI:GSE103224
NDUFV2-AS1	T cell	Adult	cancer	2	COAD:cell_res,CRC:GSE144735
NDUFV2-AS1	Female FGCs at the oogenesis stage	Fetal	normal	1	gonad:HCL_fetal
NDUFV2-AS1	Female meiotic prophase FGCs	Fetal	normal	1	gonad:HCL_fetal
NDUFV2-AS1	T cell	Adult	normal	6	kidney:TTS,adipose:TTS,duodenum:TICA,liver:TICA,lymph.node:TICA,thymus:TICA
NDUFV2P1	T cell	Adult	normal	2	salivary.gland:TTS,thymus:TTS
NDUFV2P1	Muscle cell	Adult	normal	2	muscle:TTS,muscle:TTS
NEAT1	Macrophage	Fetal	normal	4	brain:HCL_fetal,gonad:HCL_fetal,gonad:HCL_fetal,skin:HCL_fetal
NEAT1	Microglia	Fetal	normal	1	brain:HCL_fetal
NEBL-AS1	Cancer cell	Adult	cancer	10	BRCA:cell_res,COAD:cell_res,OV:cell_res,GLI:GSE102130,GLI:GSE70630,GLI:GSE89567,MCC:GSE118056,LICA:GSE125449,NET:GSE140312,NSCLC:GSE127465
NEBL-AS1	Epithelial cell	Adult	cancer	7	LUAD_and_LUSC:cell_res,MBC:GSE140819,MBC:GSE140819,NSCLC:GSE140819,CRC:GSE132465,CRC:GSE144735,NSCLC:GSE150430
NEBL-AS1	Cancer cell	Fetal	cancer	1	EPN:epn
NEBL-AS1	Neuroendocrine cell	Fetal	cancer	1	Pediatric-NBM:GSE140819
NEBL-AS1	Astrocyte	Adult	normal	1	cerebellum:HCL
NEBL-AS1	Chromaffin cell	Adult	normal	1	stomach:HCL
NEBL-AS1	Thyroid follicular cell	Adult	normal	1	thyroid:HCL
NEBL-AS1	Alveolar cell	Adult	normal	1	lung:TTS
NEBL-AS1	Epithelial cell	Adult	normal	4	bladder:TTS,prostate:TTS,tongue:TTS,breast:TTS
NEBL-AS1	Ciliated cell	Adult	normal	2	lung:TTS,trachea:TTS
NEBL-AS1	Club cell	Adult	normal	1	lung:TTS
NEBL-AS1	Alveolar cell	Adult	cancer	1	NSCLC:EMTAB6149
NEBL-AS1	Endocrine cell	Adult	cancer	1	PAAD:CRA001160
NECTIN3-AS1	Epithelial cell	Adult	cancer	1	OV:GSE140819
NECTIN3-AS1	Fibroblast	Adult	normal	2	bladder:TTS,vasculature:TTS
NECTIN3-AS1	Enterocyte	Adult	normal	1	large.intestine:TTS
NECTIN3-AS1	Luminal cell	Adult	normal	1	prostate:TTS
NECTIN3-AS1	Mesenchymal cell	Adult	normal	1	muscle:TTS
NECTIN3-AS1	T cell	Adult	normal	5	blood:TICA,jejunum:TICA,liver:TICA,lymph.node:TICA,spleen:TICA
NEFHP1	Lacrimal gland functional unit cell	Adult	normal	1	eye:TTS
NEFLP1	B cell	Adult	normal	1	spleen:TTS
NEFMP1	Lacrimal gland functional unit cell	Adult	normal	1	eye:TTS
NEGR1-IT1	Mesenchymal cell	Adult	normal	1	muscle:TTS
NEGR1-IT1	Cancer cell	Adult	cancer	1	GLI:GSE89567
NEK2P4	Lacrimal gland functional unit cell	Adult	normal	1	eye:TTS
NEK2P4	Luminal cell	Adult	normal	1	prostate:TTS
NEK4P1	Basal cell	Adult	normal	1	tongue:TTS
NENFP1	Cancer cell	Adult	cancer	1	GLI:GSE103224
NENFP2	B cell	Adult	normal	3	lymph.node:TTS,salivary.gland:TTS,lymph.node:TTS
NENFP2	Stromal cell	Adult	normal	1	skin:TTS
NEPNP	Lacrimal gland functional unit cell	Adult	normal	1	eye:TTS
NEURL1-AS1	Muscle cell	Fetal	cancer	1	Pediatric-RBM:GSE140819
NEURL1-AS1	Lacrimal gland functional unit cell	Adult	normal	1	eye:TTS
NEXN-AS1	Fibroblast	Adult	cancer	7	BRCA:cell_res,COAD:cell_res,LUAD_and_LUSC:cell_res,OV:cell_res,MBC:GSE140819,BCC:GSE123813,NSCLC:EMTAB6149,PAAD:CRA001160
NEXN-AS1	Acinar cell	Adult	normal	1	pancreas:HCL
NEXN-AS1	Stromal cell	Adult	normal	1	pleura:HCL
NEXN-AS1	Fibroblast	Adult	normal	4	lung:TTS,large.intestine:TTS,trachea:TTS,vasculature:TTS
NEXN-AS1	Muscle cell	Adult	normal	3	muscle:TTS,thymus:TTS,uterus:TTS
NEXN-AS1	Lacrimal gland functional unit cell	Adult	normal	1	eye:TTS
NEXN-AS1	Mesenchymal cell	Adult	normal	1	adipose:TTS
NEXN-AS1	Myeloid cell	Adult	normal	1	bone.marrow:TTS
NEXN-AS1	Platelet	Adult	normal	1	blood:TTS
NEXN-AS1	Megakaryocyte	Adult	normal	1	blood:TICA
NEXN-AS1	Stromal cell	Adult	cancer	3	CRC:GSE132257,CRC:GSE132465,CRC:GSE144735
NEXN-AS1	Platelet	Adult	cancer	1	MCC:GSE118056
NEXN-AS1	Cancer cell	Adult	cancer	3	BCC:GSE123813,BLCA:GSE145137
NF1P10	Club cell	Adult	normal	1	prostate:TTS
NF1P10	Luminal cell	Adult	normal	1	prostate:TTS
NF1P2	Cancer cell	Adult	cancer	1	GLI:GSE102130
NF1P5	Lacrimal gland functional unit cell	Adult	normal	1	eye:TTS
NF1P6	Lacrimal gland functional unit cell	Adult	normal	1	eye:TTS
NFE2L3P1	Epithelial cell	Adult	normal	1	eye:TTS
NFE2L3P1	Lacrimal gland functional unit cell	Adult	normal	1	eye:TTS
NFE2L3P1	Macrophage	Adult	normal	1	skin:TTS
NFE2L3P1	Dendritic cell	Adult	normal	1	skin:TTS
NFE4	Cancer cell	Adult	cancer	4	BRCA:cell_res,LUAD_and_LUSC:cell_res,NSCLC:EMTAB6149,PAAD:CRA001160
NFE4	Myeloid cell	Adult	cancer	1	COAD:cell_res
NFE4	Epithelial cell	Adult	cancer	2	MBC:GSE140819,MBC:GSE140819
NFE4	Neutrophil	Adult	normal	10	omentum:HCL,spleen:HCL,bone.marrow:TTS,blood:TTS,adipose:TTS,lung:TTS,lymph.node:TTS,salivary.gland:TTS,spleen:TTS,trachea:TTS
NFE4	Macrophage	Adult	normal	3	bladder:TTS,muscle:TTS,vasculature:TTS
NFE4	Muscle cell	Adult	normal	1	vasculature:TTS
NFE4	Neutrophil	Adult	cancer	1	NSCLC:GSE127465
NFIA-AS1	Female FGCs at the oogenesis stage	Fetal	normal	1	gonad:HCL_fetal
NFIA-AS1	Thyroid follicular cell	Adult	normal	1	thyroid:HCL
NFIA-AS1	Adventitial cell	Adult	normal	1	lung:TTS
NFIA-AS1	Fibroblast	Adult	normal	1	vasculature:TTS
NFIA-AS1	Lacrimal gland functional unit cell	Adult	normal	1	eye:TTS
NFIA-AS1	Mesenchymal cell	Adult	normal	1	adipose:TTS
NFIA-AS1	Macrophage	Adult	normal	1	lung:TICA
NFIA-AS1	Cancer cell	Adult	cancer	1	GLI:GSE103224
NFIA-AS2	Endothelial cell	Adult	cancer	4	COAD:cell_res,LUAD_and_LUSC:cell_res,OV:cell_res,BCC:GSE123813
NFIA-AS2	Cancer cell	Fetal	cancer	1	EPN:epn
NFIA-AS2	Astrocyte	Fetal	cancer	1	Pediatric-HGG:GSE140819
NFIA-AS2	Astrocyte	Adult	cancer	2	GBM:GSE140819,GLI:GSE141982
NFIA-AS2	Endothelial cell	Fetal	normal	2	kidney:HCL_fetal,skin:HCL_fetal
NFIA-AS2	Neuroendocrine cell	Fetal	normal	1	adrenal.gland:HCL_fetal
NFIA-AS2	Astrocyte	Adult	normal	1	cerebellum:HCL
NFIA-AS2	Endothelial cell	Adult	normal	2	fallopian.tube:HCL,uterus:TTS
NFIA-AS2	Fibroblast	Adult	normal	2	thymus:TTS,trachea:TTS
NFIA-AS2	Mast cell	Adult	normal	1	lung:TICA
NFIA-AS2	Stromal cell	Adult	cancer	2	CRC:GSE132465,CRC:GSE144735
NFIA-AS2	Cancer cell	Adult	cancer	1	ALL:GSE132509
NFYAP1	Lacrimal gland functional unit cell	Adult	normal	1	eye:TTS
NFYC-AS1	Epithelial cell	Adult	cancer	1	NSCLC:GSE140819
NFYC-AS1	Macrophage	Fetal	cancer	1	Pediatric-SARC:GSE140819
NFYC-AS1	Tuft cell	Adult	normal	1	small.intestine:TTS
NFYC-AS1	T cell	Adult	normal	1	muscle:TICA
NFYC-AS1	Monocyte/Macrophage	Adult	cancer	1	AEL:GSE142213
NGF-AS1	Adventitial cell	Adult	normal	2	lung:TTS,salivary.gland:TTS
NGF-AS1	Connective tissue cell	Adult	normal	1	trachea:TTS
NGF-AS1	Corneal keratocyte	Adult	normal	1	eye:TTS
NGF-AS1	Fibroblast	Adult	normal	6	bladder:TTS,adipose:TTS,salivary.gland:TTS,thymus:TTS,trachea:TTS,vasculature:TTS
NGF-AS1	Mesenchymal cell	Adult	normal	2	adipose:TTS,muscle:TTS
NGF-AS1	Stromal cell	Adult	normal	1	lymph.node:TTS
NHEG1	Neuroendocrine cell	Fetal	cancer	1	Pediatric-NBM:GSE140819
NHEG1	Cancer cell	Adult	cancer	1	BCC:GSE123813
NHP2P1	Thyroid follicular cell	Adult	normal	1	thyroid:HCL
NHP2P1	Adventitial cell	Adult	normal	1	lung:TTS
NHP2P1	Basal cell	Adult	normal	1	tongue:TTS
NHP2P1	Epithelial cell	Adult	normal	2	skin:TTS,uterus:TTS
NHP2P1	Crypt stem cell	Adult	normal	2	large.intestine:TTS,small.intestine:TTS
NHP2P1	NK T cell	Adult	normal	1	muscle:TTS
NIFK-AS1	B cell	Adult	normal	1	bone.marrow:HCL
NIFK-AS1	Epithelial cell	Adult	cancer	1	NSCLC:GSE117570
NIFK-AS1	Cancer cell	Adult	cancer	1	NSCLC:GSE117570
NIFKP3	Hematopoietic cell	Adult	normal	1	bone.marrow:TTS
NIFKP3	Lymphocyte	Adult	normal	1	lymph.node:TTS
NIFKP3	Cancer cell	Adult	cancer	1	GLI:GSE103224
NIFKP4	Lacrimal gland functional unit cell	Adult	normal	1	eye:TTS
NIFKP4	Macrophage	Adult	normal	1	vasculature:TTS
NIFKP4	Cancer cell	Adult	cancer	1	GLI:GSE103224
NIFKP6	NK cell	Adult	normal	1	blood:TTS
NIFKP6	Cancer cell	Adult	cancer	1	GLI:GSE103224
NIFKP6	NK cell	Adult	cancer	1	LIHC:GSE140228_smart
NIFKP8	Alveolar cell	Adult	normal	1	lung:TTS
NIFKP8	Basal cell	Adult	normal	3	salivary.gland:TTS,tongue:TTS,trachea:TTS
NIFKP8	Epithelial cell	Adult	normal	2	bladder:TTS,salivary.gland:TTS
NIFKP8	Lacrimal gland functional unit cell	Adult	normal	1	eye:TTS
NIFKP8	Cancer cell	Adult	cancer	1	GLI:GSE103224
NIP7P2	Cancer cell	Adult	cancer	1	GLI:GSE103224
NIPA2P1	Lacrimal gland functional unit cell	Adult	normal	1	eye:TTS
NIPA2P2	Lacrimal gland functional unit cell	Adult	normal	1	eye:TTS
NIPBL-DT	T cell	Adult	normal	2	duodenum:TICA,thymus:TICA
NKAPP1	Sertoli cell	Fetal	normal	1	gonad:HCL_fetal
NKAPP1	Ciliated cell	Adult	normal	3	fallopian.tube:HCL,lung:TTS,trachea:TTS
NKILA	Cancer cell	Adult	cancer	2	LUAD_and_LUSC:cell_res,BLCA:GSE145137
NKILA	Enteric glia	Adult	cancer	1	COAD:cell_res
NKILA	Epithelial cell	Adult	cancer	4	MBC:GSE140819,MBC:GSE140819,NSCLC:GSE140819,OV:GSE140819
NKILA	Basal cell	Adult	normal	1	salivary.gland:TTS
NKILA	T cell	Adult	normal	1	bone.marrow:TTS
NKILA	Ductal cell	Adult	normal	1	pancreas:TTS
NKILA	Endothelial cell	Adult	normal	1	spleen:TTS
NKILA	Luminal cell	Adult	normal	1	prostate:TTS
NKILA	Monocyte	Adult	normal	2	large.intestine:TTS,small.intestine:TTS
NKILA	B cell	Adult	normal	2	spleen:TTS,thymus:TTS
NKILA	Dendritic cell	Adult	normal	1	bone.marrow:TICA
NKX2-1-AS1	Alveolar cell	Adult	cancer	2	LUAD_and_LUSC:cell_res,NSCLC:EMTAB6149
NKX2-1-AS1	Epithelial cell	Adult	cancer	1	NSCLC:GSE140819
NKX2-1-AS1	Thyroid follicular cell	Adult	normal	1	thyroid:HCL
NKX2-1-AS1	Alveolar cell	Adult	normal	2	lung:TTS,lung:TTS
NKX2-1-AS1	Basal cell	Adult	normal	1	trachea:TTS
NKX2-1-AS1	Club cell	Adult	normal	1	lung:TTS
NKX2-1-AS1	Cancer cell	Adult	cancer	1	NSCLC:GSE127465
NKX2-2-AS1	Cancer cell	Adult	cancer	1	GLI:GSE103224
NLGN1-AS1	Melanocyte	Adult	cancer	1	MEL:GSE140819
NLGN1-AS1	Muscle cell	Fetal	cancer	1	Pediatric-RBM:GSE140819
NLGN1-AS1	Gamma cell	Adult	normal	1	pancreas:HCL
NLGN1-AS1	Mesenchymal cell	Adult	normal	1	muscle:TTS
NLGN1-AS1	Astrocyte	Adult	cancer	1	GLI:GSE141982
NLGN4Y-AS1	Neuroendocrine cell	Fetal	cancer	1	Pediatric-NBM:GSE140819
NLGN4Y-AS1	Cancer cell	Adult	cancer	1	GLI:GSE70630
NLRP3P1	Basal cell	Adult	normal	2	tongue:TTS,trachea:TTS
NLRP3P1	Lacrimal gland functional unit cell	Adult	normal	1	eye:TTS
NLRP9P1	Monocyte	Adult	normal	1	blood:TTS
NLRP9P1	Neutrophil	Adult	normal	4	blood:TTS,bone.marrow:TTS,adipose:TTS,spleen:TTS
NMD3P2	Lacrimal gland functional unit cell	Adult	normal	1	eye:TTS
NME1P1	Lacrimal gland functional unit cell	Adult	normal	1	eye:TTS
NME2P1	Macrophage	Adult	normal	1	lung:HCL
NME2P1	Mesothelial cell	Adult	normal	2	omentum:HCL,pleura:HCL
NME2P1	Adventitial cell	Adult	normal	1	lung:TTS
NME2P1	B cell	Adult	normal	1	pancreas:TTS
NMNAT1P1	B cell	Adult	normal	1	lymph.node:TTS
NMNAT1P1	Fibroblast	Adult	normal	3	bladder:TTS,thymus:TTS,vasculature:TTS
NMNAT1P1	Lacrimal gland functional unit cell	Adult	normal	1	eye:TTS
NMNAT1P1	Mesenchymal cell	Adult	normal	1	adipose:TTS
NMNAT1P2	Lacrimal gland functional unit cell	Adult	normal	1	eye:TTS
NMNAT1P5	Lacrimal gland functional unit cell	Adult	normal	1	eye:TTS
NMRAL2P	Adventitial cell	Adult	normal	1	lung:TTS
NMRAL2P	Basal cell	Adult	normal	1	salivary.gland:TTS
NMRAL2P	Fibroblast	Adult	normal	4	bladder:TTS,salivary.gland:TTS,thymus:TTS,vasculature:TTS
NMRAL2P	Epithelial cell	Adult	normal	2	kidney:TTS,breast:TTS
NMRAL2P	Limbal cell	Adult	normal	1	eye:TTS
NMRAL2P	Macrophage	Adult	normal	6	adipose:TTS,lung:TTS,lymph.node:TTS,muscle:TTS,spleen:TTS,thymus:TTS
NMRAL2P	Paneth cell	Adult	normal	1	small.intestine:TTS
NMRAL2P	Glial cell	Adult	normal	1	eye:TTS
NNT-AS1	B cell	Adult	cancer	1	CLL:GSE140819
NNT-AS1	Epithelial cell	Adult	cancer	1	NSCLC:GSE140819
NNT-AS1	Chromaffin cell	Adult	normal	1	stomach:HCL
NNT-AS1	Parietal cell	Adult	normal	1	stomach:HCL
NNT-AS1	T cell	Adult	normal	1	skin:TTS
NNT-AS1	Cancer cell	Adult	cancer	1	MCC:GSE118056
NOC2LP1	B cell	Adult	normal	1	bone.marrow:TTS
NOC2LP1	Epithelial cell	Adult	normal	2	salivary.gland:TTS,breast:TTS
NOC2LP1	Eye photoreceptor cell	Adult	normal	1	eye:TTS
NOC2LP1	Fibroblast	Adult	normal	1	uterus:TTS
NOC2LP1	B cell	Adult	cancer	1	MM:GSE117156
NOL4L-DT	Muscle cell	Fetal	cancer	1	Pediatric-RBM:GSE140819
NOL8P1	Lacrimal gland functional unit cell	Adult	normal	1	eye:TTS
NONOP2	Hepatocyte	Adult	normal	1	liver:TTS
NONOP2	Myeloid cell	Adult	normal	1	pancreas:TTS
NONOP2	B cell	Adult	cancer	1	BRCA:GSE75688
NONOP2	T cell	Adult	cancer	1	LIHC:GSE140228_10x
NONOP2	Dendritic cell	Adult	cancer	1	LIHC:GSE140228_smart
NOP14-AS1	Epithelial cell	Adult	cancer	2	OV:GSE140819,NSCLC:GSE117570
NOP14-AS1	Thyroid follicular cell	Adult	normal	1	thyroid:HCL
NOP14-AS1	Mast cell	Adult	normal	1	vasculature:TTS
NOP14-AS1	T cell	Adult	normal	1	ileum:TICA
NOP14-AS1	Urothelial cell	Adult	cancer	1	BLCA:GSE145137
NOP14-AS1	Cancer cell	Adult	cancer	1	NSCLC:GSE117570
NOP53-AS1	B cell	Adult	cancer	1	CLL:GSE140819
NOP53-AS1	Endothelial cell	Fetal	cancer	1	Pediatric-SARC:GSE140819
NOP53-AS1	Adventitial cell	Adult	normal	1	lung:TTS
NOP56P1	Alveolar cell	Adult	normal	1	lung:TTS
NOP56P1	B cell	Adult	normal	2	lymph.node:TTS,spleen:TTS
NOP56P1	Kerationcyte	Adult	normal	1	tongue:TTS
NOP56P1	Macrophage	Adult	normal	1	adipose:TTS
NOP56P1	Stromal cell	Adult	normal	1	skin:TTS
NOP56P2	Lacrimal gland functional unit cell	Adult	normal	1	eye:TTS
NOS2P1	Lacrimal gland functional unit cell	Adult	normal	1	eye:TTS
NOS2P3	Mesothelial cell	Adult	normal	1	pleura:HCL
NOS2P3	B cell	Adult	normal	2	bladder:TTS,spleen:TTS
NOS2P3	Epithelial cell	Adult	normal	2	bladder:TTS,eye:TTS
NOS2P3	Muscle cell	Adult	normal	1	adipose:TTS
NOS2P3	Pericyte	Adult	normal	1	muscle:TTS
NOS2P3	Cancer cell	Adult	cancer	1	GLI:GSE103224
NPAP1P4	B cell	Adult	normal	3	lymph.node:TTS,salivary.gland:TTS,thymus:TTS
NPAP1P4	Lacrimal gland functional unit cell	Adult	normal	1	eye:TTS
NPAP1P6	B cell	Adult	normal	2	lymph.node:TTS,salivary.gland:TTS
NPAP1P6	Lacrimal gland functional unit cell	Adult	normal	1	eye:TTS
NPHP3-AS1	Female FGCs at the oogenesis stage	Fetal	normal	1	gonad:HCL_fetal
NPHP3-AS1	Muscle cell	Adult	normal	2	heart:TTS,muscle:TTS
NPHP3-AS1	Lacrimal gland functional unit cell	Adult	normal	1	eye:TTS
NPHP3-AS1	Monocyte	Adult	normal	1	blood:TICA
NPHP3-AS1	Cancer cell	Adult	cancer	3	GLI:GSE102130,GLI:GSE103224,GLI:GSE89567
NPIPB10P	B cell	Adult	normal	2	blood:TTS,lymph.node:TTS
NPIPB10P	Lacrimal gland functional unit cell	Adult	normal	1	eye:TTS
NPIPB10P	Macrophage	Adult	normal	1	muscle:TTS
NPIPB10P	Enterocyte	Adult	normal	1	small.intestine:TTS
NPIPB10P	Paneth cell	Adult	normal	1	small.intestine:TTS
NPIPB1P	B cell	Adult	normal	1	bone.marrow:TTS
NPIPB1P	Lacrimal gland functional unit cell	Adult	normal	1	eye:TTS
NPIPB1P	Enterocyte	Adult	normal	1	small.intestine:TTS
NPIPB1P	Cancer cell	Adult	cancer	1	GLI:GSE103224
NPIPP1	Myeloid cell	Adult	normal	1	bone.marrow:TTS
NPM1P10	Lacrimal gland functional unit cell	Adult	normal	1	eye:TTS
NPM1P11	Adventitial cell	Adult	normal	1	salivary.gland:TTS
NPM1P11	Fibroblast	Adult	normal	2	bladder:TTS,salivary.gland:TTS
NPM1P11	Hepatocyte	Adult	normal	1	liver:TTS
NPM1P11	Lacrimal gland functional unit cell	Adult	normal	1	eye:TTS
NPM1P11	Mesenchymal cell	Adult	normal	2	adipose:TTS,muscle:TTS
NPM1P13	Stromal cell	Adult	normal	1	skin:TTS
NPM1P14	Basal cell	Adult	normal	1	tongue:TTS
NPM1P14	Fibroblast	Adult	normal	1	adipose:TTS
NPM1P14	Lacrimal gland functional unit cell	Adult	normal	1	eye:TTS
NPM1P14	Macrophage	Adult	normal	1	adipose:TTS
NPM1P14	Mesenchymal cell	Adult	normal	1	muscle:TTS
NPM1P14	Cancer cell	Adult	cancer	1	GLI:GSE103224
NPM1P18	Ductal cell	Adult	normal	1	pancreas:TTS
NPM1P18	Lymphocyte	Adult	normal	1	lymph.node:TTS
NPM1P18	NK T cell	Adult	normal	1	spleen:TTS
NPM1P19	Lacrimal gland functional unit cell	Adult	normal	1	eye:TTS
NPM1P19	T cell	Adult	cancer	1	LIHC:GSE140228_smart
NPM1P2	Cancer cell	Adult	cancer	1	GLI:GSE103224
NPM1P21	Lacrimal gland functional unit cell	Adult	normal	1	eye:TTS
NPM1P24	Chondrocyte	Fetal	normal	1	rib:HCL_fetal
NPM1P24	Mesothelial cell	Adult	normal	1	omentum:HCL
NPM1P24	B cell	Adult	normal	1	pancreas:TTS
NPM1P24	T cell	Adult	normal	2	salivary.gland:TTS,muscle:TTS
NPM1P24	Lacrimal gland functional unit cell	Adult	normal	1	eye:TTS
NPM1P24	Leucocyte	Adult	normal	1	adipose:TTS
NPM1P24	Epithelial cell	Adult	normal	1	uterus:TTS
NPM1P25	B cell	Adult	normal	10	bladder:TTS,trachea:TTS,blood:TTS,salivary.gland:TTS,spleen:TTS,thymus:TTS,blood:TTS,salivary.gland:TTS,spleen:TTS,thymus:TTS
NPM1P25	Basal cell	Adult	normal	1	tongue:TTS
NPM1P25	Epithelial cell	Adult	normal	3	bladder:TTS,eye:TTS,uterus:TTS
NPM1P25	T cell	Adult	normal	1	muscle:TTS
NPM1P25	Endothelial cell	Adult	normal	1	spleen:TTS
NPM1P25	Hepatocyte	Adult	normal	1	liver:TTS
NPM1P25	Kerationcyte	Adult	normal	1	tongue:TTS
NPM1P25	Macrophage	Adult	normal	3	adipose:TTS,muscle:TTS,vasculature:TTS
NPM1P25	B cell	Adult	cancer	1	LIHC:GSE140228_10x
NPM1P26	Basal cell	Adult	normal	1	tongue:TTS
NPM1P26	Cancer cell	Adult	cancer	1	GLI:GSE103224
NPM1P27	Erythroid cell	Fetal	normal	1	liver:HCL_fetal
NPM1P27	Erythroid cell	Adult	normal	1	spleen:HCL
NPM1P27	B cell	Adult	normal	1	pancreas:TTS
NPM1P27	Basal cell	Adult	normal	1	trachea:TTS
NPM1P27	T cell	Adult	normal	1	salivary.gland:TTS
NPM1P27	Epithelial cell	Adult	normal	1	skin:TTS
NPM1P27	Leucocyte	Adult	normal	1	adipose:TTS
NPM1P28	Lacrimal gland functional unit cell	Adult	normal	1	eye:TTS
NPM1P28	Cancer cell	Adult	cancer	1	GLI:GSE103224
NPM1P29	Epithelial cell	Adult	normal	1	bladder:TTS
NPM1P29	Neutrophil	Adult	normal	1	blood:TTS
NPM1P30	Endothelial cell	Adult	normal	4	thymus:TTS,vasculature:TTS,muscle:TTS,adipose:TTS
NPM1P30	Alveolar cell	Adult	normal	1	lung:TTS
NPM1P30	Basal cell	Adult	normal	1	lung:TTS
NPM1P30	Epithelial cell	Adult	normal	3	bladder:TTS,salivary.gland:TTS,breast:TTS
NPM1P30	Club cell	Adult	normal	1	prostate:TTS
NPM1P30	Goblet cell	Adult	normal	1	trachea:TTS
NPM1P30	Hepatocyte	Adult	normal	1	heart:TTS
NPM1P30	Ionocyte	Adult	normal	1	salivary.gland:TTS
NPM1P30	Paneth cell	Adult	normal	1	large.intestine:TTS
NPM1P30	Cancer cell	Adult	cancer	2	GLI:GSE103224,BRCA:GSE75688
NPM1P30	T cell	Adult	cancer	1	LIHC:GSE140228_10x
NPM1P31	Cancer cell	Adult	cancer	1	GLI:GSE103224
NPM1P32	Adventitial cell	Adult	normal	1	lung:TTS
NPM1P32	B cell	Adult	normal	1	pancreas:TTS
NPM1P32	T cell	Adult	normal	5	blood:TTS,blood:TTS,salivary.gland:TTS,muscle:TTS,spleen:TTS
NPM1P32	Endothelial cell	Adult	normal	1	trachea:TTS
NPM1P32	Epithelial cell	Adult	normal	2	skin:TTS,uterus:TTS
NPM1P32	Lacrimal gland functional unit cell	Adult	normal	1	eye:TTS
NPM1P32	Leucocyte	Adult	normal	1	adipose:TTS
NPM1P32	Enterocyte	Adult	normal	1	small.intestine:TTS
NPM1P32	Monocyte	Adult	normal	1	prostate:TTS
NPM1P33	T cell	Adult	normal	1	lymph.node:TTS
NPM1P33	Cancer cell	Adult	cancer	1	GLI:GSE103224
NPM1P34	T cell	Adult	normal	2	spleen:TTS,lymph.node:TTS
NPM1P34	Lacrimal gland functional unit cell	Adult	normal	1	eye:TTS
NPM1P35	T cell	Adult	normal	1	muscle:TTS
NPM1P37	T cell	Adult	normal	3	muscle:TTS,breast:TTS,salivary.gland:TTS
NPM1P37	Club cell	Adult	normal	1	lung:TTS
NPM1P37	Hepatocyte	Adult	normal	1	liver:TTS
NPM1P37	Epithelial cell	Adult	normal	1	breast:TTS
NPM1P39	Erythroid cell	Adult	normal	1	bone.marrow:HCL
NPM1P39	Stromal cell	Adult	normal	1	stomach:HCL
NPM1P39	B cell	Adult	normal	1	pancreas:TTS
NPM1P39	Basal cell	Adult	normal	1	trachea:TTS
NPM1P39	Leucocyte	Adult	normal	1	adipose:TTS
NPM1P40	Neuron	Adult	normal	1	brain:HCL
NPM1P40	Epithelial cell	Adult	normal	1	bladder:TTS
NPM1P40	Monocyte	Adult	normal	1	large.intestine:TTS
NPM1P40	Muller cell	Adult	normal	1	eye:TTS
NPM1P40	Neutrophil	Adult	normal	2	blood:TTS,bone.marrow:TTS
NPM1P40	T cell	Adult	normal	1	prostate:TTS
NPM1P41	Basal cell	Adult	normal	1	tongue:TTS
NPM1P42	Lacrimal gland functional unit cell	Adult	normal	1	eye:TTS
NPM1P42	B cell	Adult	cancer	1	MM:GSE117156
NPM1P43	Basal cell	Adult	normal	1	tongue:TTS
NPM1P43	Muscle cell	Adult	normal	1	vasculature:TTS
NPM1P46	B cell	Adult	normal	1	pancreas:TTS
NPM1P46	T cell	Adult	normal	2	salivary.gland:TTS,breast:TTS
NPM1P46	Endothelial cell	Adult	normal	1	trachea:TTS
NPM1P46	Lacrimal gland functional unit cell	Adult	normal	1	eye:TTS
NPM1P46	Leucocyte	Adult	normal	1	adipose:TTS
NPM1P46	Epithelial cell	Adult	normal	1	uterus:TTS
NPM1P47	Endothelial cell	Adult	normal	2	adipose:TTS,muscle:TTS
NPM1P48	Lacrimal gland functional unit cell	Adult	normal	1	eye:TTS
NPM1P48	Cancer cell	Adult	cancer	1	GLI:GSE103224
NPM1P49	Lacrimal gland functional unit cell	Adult	normal	1	eye:TTS
NPM1P52	Monocyte	Adult	normal	1	spleen:TTS
NPM1P52	Immune cell	Adult	normal	1	tongue:TTS
NPM1P52	Lacrimal gland functional unit cell	Adult	normal	1	eye:TTS
NPM1P52	Macrophage	Adult	normal	4	bladder:TTS,adipose:TTS,salivary.gland:TTS,vasculature:TTS
NPM1P52	Neutrophil	Adult	normal	1	spleen:TTS
NPM1P6	Adventitial cell	Adult	normal	1	lung:TTS
NPM1P6	B cell	Adult	normal	1	pancreas:TTS
NPM1P6	T cell	Adult	normal	5	blood:TTS,salivary.gland:TTS,muscle:TTS,spleen:TTS,eye:TTS
NPM1P6	Epithelial cell	Adult	normal	2	skin:TTS,uterus:TTS
NPM1P6	Fibroblast	Adult	normal	1	heart:TTS
NPM1P6	Crypt stem cell	Adult	normal	2	large.intestine:TTS,small.intestine:TTS
NPM1P6	Leucocyte	Adult	normal	1	adipose:TTS
NPM1P8	Erythroid cell	Adult	normal	1	bone.marrow:TTS
NPM1P8	Eye photoreceptor cell	Adult	normal	1	eye:TTS
NPM1P8	Hematopoietic cell	Adult	normal	1	bone.marrow:TTS
NPM1P8	Muscle cell	Adult	normal	2	muscle:TTS,vasculature:TTS
NPM1P9	Lymphocyte	Adult	normal	1	lymph.node:TTS
NPM1P9	Lacrimal gland functional unit cell	Adult	normal	1	eye:TTS
NPM1P9	Epithelial cell	Adult	normal	1	uterus:TTS
NPSR1-AS1	Tubule cell	Fetal	normal	1	kidney:HCL_fetal
NPSR1-AS1	Endocrine cell	Fetal	normal	1	pancreas:HCL_fetal
NPSR1-AS1	Epithelial cell	Fetal	normal	1	adrenal.gland:HCL_fetal
NPSR1-AS1	Female FGCs at the oogenesis stage	Fetal	normal	1	gonad:HCL_fetal
NPSR1-AS1	Hepatocyte	Fetal	normal	1	adrenal.gland:HCL_fetal
NPSR1-AS1	Loop of Henle	Fetal	normal	1	kidney:HCL_fetal
NPSR1-AS1	Alpha cell	Adult	normal	2	pancreas:HCL,pancreas:TTS
NPSR1-AS1	Loop of Henle	Adult	normal	2	kidney:HCL,kidney:HCL
NPSR1-AS1	Basal cell	Adult	normal	1	trachea:TTS
NPSR1-AS1	Epithelial cell	Adult	normal	1	bladder:TTS
NPSR1-AS1	Hepatocyte	Adult	normal	1	heart:TTS
NPSR1-AS1	Lacrimal gland functional unit cell	Adult	normal	1	eye:TTS
NPSR1-AS1	Enterocyte	Adult	normal	1	small.intestine:TTS
NPSR1-AS1	Cancer cell	Adult	cancer	2	GLI:GSE103224,GLI:GSE70630
NPTN-IT1	Neutrophil	Adult	normal	1	bone.marrow:TTS
NPY6R	AdrenocorTICAl cell	Fetal	normal	1	adrenal.gland:HCL_fetal
NPY6R	Zona fasciculata cell	Fetal	normal	1	adrenal.gland:HCL_fetal
NPY6R	Epithelial cell	Adult	normal	4	ileum:HCL,transverse.colon:HCL,small.intestine:TTS,kidney:TTS
NPY6R	Tubule cell	Adult	normal	1	kidney:HCL
NPY6R	Endothelial cell	Adult	normal	1	spleen:TTS
NPY6R	Muscle cell	Adult	normal	2	thymus:TTS,bladder:TTS
NPY6R	Hepatocyte	Adult	normal	1	liver:TTS
NPY6R	Enterocyte	Adult	normal	1	small.intestine:TTS
NPY6R	Crypt stem cell	Adult	normal	1	large.intestine:TTS
NPY6R	Pericyte	Adult	normal	1	vasculature:TTS
NPY6R	Monocyte	Adult	cancer	1	HNSCC:GSE103322
NPY6R	Cancer cell	Adult	cancer	1	BRCA:GSE75688
NR1H5P	Lacrimal gland functional unit cell	Adult	normal	1	eye:TTS
NR2F1-AS1	Fibroblast	Adult	cancer	11	BRCA:cell_res,COAD:cell_res,LUAD_and_LUSC:cell_res,MBC:GSE140819,MBC:GSE140819,NSCLC:GSE140819,OV:GSE140819,BCC:GSE123813,LICA:GSE125449,BLCA:GSE145137,NET:GSE140312,NSCLC:EMTAB6149,NSCLC:GSE127465
NR2F1-AS1	Astrocyte	Adult	cancer	1	GBM:GSE140819
NR2F1-AS1	Fibroblast	Fetal	cancer	1	Pediatric-RBM:GSE140819
NR2F1-AS1	Endothelial cell	Adult	cancer	2	MEL:GSE140819,UVM:GSE139829
NR2F1-AS1	Fibroblast	Fetal	normal	2	adrenal.gland:HCL_fetal,pancreas:HCL_fetal
NR2F1-AS1	Stromal cell	Fetal	normal	1	spinal.cord:HCL_fetal
NR2F1-AS1	Fibroblast	Adult	normal	10	lung:HCL,trachea:HCL,lung:TTS,heart:TTS,large.intestine:TTS,liver:TTS,pancreas:TTS,prostate:TTS,salivary.gland:TTS,tongue:TTS
NR2F1-AS1	Microglia	Adult	normal	1	temporal.lobe:HCL
NR2F1-AS1	Stellate cell	Adult	normal	2	pancreas:HCL,pancreas:TTS
NR2F1-AS1	Endothelial cell	Adult	normal	12	liver:HCL,kidney:TTS,lymph.node:TTS,spleen:TTS,liver:TTS,bladder:TTS,lung:TTS,breast:TTS,muscle:TTS,salivary.gland:TTS,thymus:TTS,vasculature:TTS
NR2F1-AS1	Adventitial cell	Adult	normal	1	salivary.gland:TTS
NR2F1-AS1	Connective tissue cell	Adult	normal	1	trachea:TTS
NR2F1-AS1	Stromal cell	Adult	normal	3	eye:TTS,lymph.node:TTS,skin:TTS
NR2F1-AS1	Epithelial cell	Adult	normal	1	thymus:TTS
NR2F1-AS1	Mesenchymal cell	Adult	normal	1	adipose:TTS
NR2F1-AS1	Monocyte	Adult	normal	3	bone.marrow:TTS,large.intestine:TTS,small.intestine:TTS
NR2F1-AS1	Muscle cell	Adult	normal	3	bladder:TTS,prostate:TTS,trachea:TTS
NR2F1-AS1	Mast cell	Adult	normal	2	jejunum:TICA,lung:TICA
NR2F1-AS1	Stromal cell	Adult	cancer	3	CRC:GSE132257,CRC:GSE132465,CRC:GSE144735
NR2F1-AS1	Cancer cell	Adult	cancer	6	GLI:GSE103224,MCC:GSE118056,BLCA:GSE145137,BRCA:GSE75688
NR2F1-AS1	Muscle cell	Adult	cancer	1	BCC:GSE123813
NR2F2-AS1	Fibroblast	Adult	cancer	11	BRCA:cell_res,COAD:cell_res,LUAD_and_LUSC:cell_res,OV:cell_res,MBC:GSE140819,MBC:GSE140819,NSCLC:GSE140819,OV:GSE140819,LICA:GSE125449,NET:GSE140312,NSCLC:EMTAB6149,NSCLC:GSE127465
NR2F2-AS1	Oligodendrocyte	Fetal	cancer	1	EPN:epn
NR2F2-AS1	Astrocyte	Adult	cancer	1	GBM:GSE140819
NR2F2-AS1	Endothelial cell	Fetal	cancer	1	Pediatric-HGG:GSE140819
NR2F2-AS1	Fibroblast	Fetal	cancer	3	Pediatric-NBM:GSE140819,Pediatric-SARC:GSE140819,Pediatric-RBM:GSE140819
NR2F2-AS1	Endothelial cell	Adult	cancer	3	MEL:GSE140819,GLI:GSE141982,UVM:GSE139829
NR2F2-AS1	Erythroid cell	Fetal	normal	1	gonad:HCL_fetal
NR2F2-AS1	Fibroblast	Fetal	normal	3	adrenal.gland:HCL_fetal,brain:HCL_fetal,gonad:HCL_fetal
NR2F2-AS1	Progenitor cell	Fetal	normal	1	kidney:HCL_fetal
NR2F2-AS1	Stellate cell	Adult	normal	2	pancreas:HCL,pancreas:TTS
NR2F2-AS1	Muscle cell	Adult	normal	9	heart:HCL,skin:TTS,adipose:TTS,heart:TTS,lung:TTS,muscle:TTS,prostate:TTS,thymus:TTS,trachea:TTS
NR2F2-AS1	Endothelial cell	Adult	normal	6	eye:TTS,kidney:TTS,lymph.node:TTS,spleen:TTS,lung:TTS,thymus:TTS
NR2F2-AS1	Fibroblast	Adult	normal	4	liver:TTS,pancreas:TTS,prostate:TTS,uterus:TTS
NR2F2-AS1	Monocyte	Adult	normal	2	bone.marrow:TTS,large.intestine:TTS
NR2F2-AS1	Pericyte	Adult	normal	7	bladder:TTS,lung:TTS,breast:TTS,muscle:TTS,salivary.gland:TTS,tongue:TTS,vasculature:TTS
NR2F2-AS1	Stromal cell	Adult	normal	1	lymph.node:TTS
NR2F2-AS1	Stromal cell	Adult	cancer	3	CRC:GSE132257,CRC:GSE132465,CRC:GSE144735
NR2F2-AS1	Epithelial cell	Adult	cancer	1	NSCLC:GSE150430
NR2F2-AS1	Muscle cell	Adult	cancer	2	BCC:GSE123813,BLCA:GSE145137
NR2F2-AS1	Cancer cell	Adult	cancer	1
NR2F2-AS1	Stellate cell	Adult	cancer	1	PAAD:CRA001160
NRADDP	Epithelial cell	Adult	normal	2	bladder:TTS,eye:TTS
NRADDP	Ductal cell	Adult	normal	1	pancreas:TTS
NRADDP	Kerationcyte	Adult	normal	1	tongue:TTS
NRADDP	Neutrophil	Adult	normal	1	bone.marrow:TTS
NRADDP	Cancer cell	Adult	cancer	1	GLI:GSE102130
NRADDP	Macrophage	Adult	cancer	1	HNSCC:GSE103322
NRAV	Cancer cell	Adult	cancer	3	OV:cell_res,AEL:GSE142213,MCC:GSE118056
NRAV	Epithelial cell	Adult	cancer	6	LUAD_and_LUSC:cell_res,MBC:GSE140819,MBC:GSE140819,MBC:GSE140819,OV:GSE140819,NSCLC:GSE117570
NRAV	Cancer cell	Fetal	cancer	1	EPN:epn
NRAV	Muscle cell	Fetal	cancer	1	Pediatric-RBM:GSE140819
NRAV	Germ cell	Fetal	normal	1	gonad:HCL_fetal
NRAV	Ciliated cell	Adult	normal	3	fallopian.tube:HCL,lung:TTS,trachea:TTS
NRAV	Thyroid follicular cell	Adult	normal	1	thyroid:HCL
NRAV	B cell	Adult	normal	2	blood:TTS,caecum:TICA
NRAV	Epithelial cell	Adult	normal	4	uterus:TTS,kidney:TTS,breast:TTS,thymus:TTS
NRAV	Ductal cell	Adult	normal	1	pancreas:TTS
NRAV	Eye photoreceptor cell	Adult	normal	1	eye:TTS
NRAV	Erythroid cell	Adult	normal	1	bone.marrow:TICA
NRAV	B cell	Adult	cancer	1	MM:GSE117156
NRAV	T cell	Adult	cancer	1	NHL:GSE128531
NRBF2P2	T cell	Adult	normal	1	blood:TTS
NRBF2P3	Lacrimal gland functional unit cell	Adult	normal	1	eye:TTS
NRBF2P4	Adventitial cell	Adult	normal	1	lung:TTS
NRBF2P4	T cell	Adult	normal	1	muscle:TTS
NREP-AS1	Endothelial cell	Adult	cancer	1	MBC:GSE140819
NREP-AS1	Neuroendocrine cell	Fetal	cancer	1	Pediatric-NBM:GSE140819
NREP-AS1	Epithelial cell	Fetal	normal	1	intestine:HCL_fetal
NREP-AS1	Lacrimal gland functional unit cell	Adult	normal	1	eye:TTS
NREP-AS1	Astrocyte	Adult	cancer	1	GLI:GSE141982
NRG1-IT1	Female meiotic prophase FGCs	Fetal	normal	1	gonad:HCL_fetal
NRG1-IT1	Male mitotic arrest phase FGCs	Fetal	normal	1	gonad:HCL_fetal
NRG1-IT1	Neuron	Fetal	normal	1	brain:HCL_fetal
NRG1-IT1	Endothelial cell	Adult	normal	1	spleen:TTS
NRG1-IT1	Muscle cell	Adult	normal	1	bladder:TTS
NRG1-IT3	Lacrimal gland functional unit cell	Adult	normal	1	eye:TTS
NRG3-AS1	Lacrimal gland functional unit cell	Adult	normal	1	eye:TTS
NRIR	Myeloid cell	Adult	cancer	1	BRCA:cell_res
NRIR	Endothelial cell	Adult	normal	2	muscle:TTS,adipose:TTS
NRIR	Lacrimal gland functional unit cell	Adult	normal	1	eye:TTS
NRIR	Macrophage	Adult	normal	1	adipose:TTS
NRIR	Monocyte	Adult	normal	1	liver:TICA
NRIR	Cancer cell	Adult	cancer	1	AEL:GSE142213
NRIR	Erythrocyte	Adult	cancer	1	ALL:GSE132509
NRIR	B cell	Adult	cancer	1	BCC:GSE123813
NRSN2-AS1	Epithelial cell	Adult	cancer	3	LUAD_and_LUSC:cell_res,MBC:GSE140819,OV:GSE140819
NRSN2-AS1	B cell	Adult	cancer	1	CLL:GSE140819
NRSN2-AS1	Epithelial cell	Adult	normal	1	transverse.colon:HCL
NRSN2-AS1	Mesothelial cell	Adult	normal	1	omentum:HCL
NRSN2-AS1	MT high cell	Adult	normal	1	adrenal.gland:HCL
NRSN2-AS1	Ciliated cell	Adult	normal	1	trachea:TTS
NRSN2-AS1	Muscle cell	Adult	normal	1	thymus:TTS
NRSN2-AS1	B cell	Adult	normal	1	jejunum:TICA
NRSN2-AS1	NK cell	Adult	cancer	1	AEL:GSE142213
NSFP1	Ductal cell	Adult	normal	1	pancreas:TTS
NSFP1	Eye photoreceptor cell	Adult	normal	1	eye:TTS
NSMCE1-DT	Basophil	Adult	normal	1	lung:TTS
NSMCE1-DT	Immune cell	Adult	normal	1	tongue:TTS
NSMCE1-DT	Mast cell	Adult	normal	13	bladder:TTS,large.intestine:TTS,lymph.node:TTS,pancreas:TTS,skin:TTS,small.intestine:TTS,trachea:TTS,vasculature:TTS,jejunum:TICA,jejunum:TICA,lymph.node:TICA,lung:TICA,spleen:TICA
NSMCE1-DT	Lymphocyte	Adult	normal	1	liver:TICA
NSRP1P1	B cell	Adult	normal	1	large.intestine:TTS
NSRP1P1	NK cell	Adult	normal	1	bladder:TTS
NSUN5P1	Chondrocyte	Fetal	normal	1	rib:HCL_fetal
NSUN5P1	Tuft cell	Adult	normal	1	small.intestine:TTS
NSUN5P1	Cancer cell	Adult	cancer	1	GLI:GSE103224
NSUN5P2	Hematopoietic cell	Adult	normal	1	spleen:TTS
NSUN5P2	Cancer cell	Adult	cancer	1	OV:GSE118828
NT5C3AP1	Basal cell	Adult	normal	1	tongue:TTS
NT5C3AP1	Lacrimal gland functional unit cell	Adult	normal	1	eye:TTS
NT5C3AP1	Platelet	Adult	normal	1	blood:TTS
NT5CP2	Lacrimal gland functional unit cell	Adult	normal	1	eye:TTS
NTAN1P2	Hepatocyte	Adult	normal	1	liver:TTS
NTAN1P2	Luminal cell	Adult	normal	1	prostate:TTS
NTAN1P2	Cancer cell	Adult	cancer	1	BRCA:GSE75688
NTAN1P3	Fibroblast	Adult	normal	1	adipose:TTS
NTAN1P3	Enterocyte	Adult	normal	1	large.intestine:TTS
NTAN1P3	Lacrimal gland functional unit cell	Adult	normal	1	eye:TTS
NTM-AS1	Cancer cell	Fetal	cancer	1	EPN:epn
NTM-AS1	Oligodendrocyte	Fetal	cancer	1	Pediatric-HGG:GSE140819
NTM-AS1	Oligodendrocyte	Adult	cancer	2	GBM:GSE140819,GLI:GSE138794
NTM-AS1	Oligodendrocyte	Adult	normal	1	brain:HCL
NTM-AS1	Acinar cell	Adult	normal	1	salivary.gland:TTS
NTM-AS1	Cancer cell	Adult	cancer	1	GLI:GSE139448
NTRK3-AS1	Epithelial cell	Adult	cancer	1	MBC:GSE140819
NTRK3-AS1	Neuroendocrine cell	Fetal	cancer	1	Pediatric-NBM:GSE140819
NTRK3-AS1	Lacrimal gland functional unit cell	Adult	normal	1	eye:TTS
NTRK3-AS1	Cancer cell	Adult	cancer	2	GLI:GSE70630,GLI:GSE89567
NTRK3-AS1	T cell	Adult	cancer	1	MEL:GSE72056
NUCB1-AS1	T cell	Adult	normal	3	jejunum:TICA,lymph.node:TICA,spleen:TICA
NUCB1-AS1	Macrophage	Adult	normal	1	lung:TICA
NUCB1-AS1	B cell	Adult	normal	1	spleen:TICA
NUCKS1P1	Lacrimal gland functional unit cell	Adult	normal	1	eye:TTS
NUDT19P5	Endothelial cell	Adult	normal	1	thymus:TTS
NUDT19P5	Monocyte	Adult	normal	6	blood:TTS,spleen:TTS,blood:TTS,bone.marrow:TTS,salivary.gland:TTS,lung:TTS
NUDT19P5	Club cell	Adult	normal	1	prostate:TTS
NUDT19P5	Fibroblast	Adult	normal	1	uterus:TTS
NUDT19P5	Luminal cell	Adult	normal	1	prostate:TTS
NUDT19P5	Macrophage	Adult	normal	4	adipose:TTS,lymph.node:TTS,muscle:TTS,spleen:TTS
NUDT19P5	Mesenchymal cell	Adult	normal	1	muscle:TTS
NUDT19P5	Myeloid cell	Adult	normal	1	prostate:TTS
NUDT19P5	Cancer cell	Adult	cancer	1	BRCA:GSE75688
NUDT19P5	Monocyte/Macrophage	Adult	cancer	2	KIRC:GSE145281,LIHC:GSE140228_10x
NUP210P3	B cell	Adult	cancer	1	LIHC:GSE140228_smart
NUP35P1	Endothelial cell	Adult	normal	1	adipose:TTS
NUP50-DT	Ciliated cell	Adult	normal	1	trachea:TTS
NUP50-DT	Monocyte	Adult	normal	1	eye:TTS
NUS1P1	B cell	Adult	normal	2	blood:TTS,thymus:TTS
NUS1P1	Endothelial cell	Adult	normal	1	skin:TTS
NUS1P1	Epithelial cell	Adult	normal	1	kidney:TTS
NUS1P1	Stromal cell	Adult	normal	1	skin:TTS
NUS1P1	Cancer cell	Adult	cancer	1	GLI:GSE103224
NUS1P2	Basal cell	Adult	normal	2	lung:TTS,salivary.gland:TTS
NUS1P2	Ciliated cell	Adult	normal	1	trachea:TTS
NUS1P2	Epithelial cell	Adult	normal	1	salivary.gland:TTS
NUTF2P3	Cancer cell	Adult	cancer	1	GLI:GSE103224
NUTF2P4	Lacrimal gland functional unit cell	Adult	normal	1	eye:TTS
NUTM2B-AS1	Dendritic cell	Adult	normal	1	bladder:TTS
NXF4	Male mitotic arrest phase FGCs	Fetal	normal	1	gonad:HCL_fetal
NXF4	Lacrimal gland functional unit cell	Adult	normal	1	eye:TTS
NXF4	Cancer cell	Adult	cancer	1	GLI:GSE102130
NXF5	Epithelial cell	Adult	cancer	1	MBC:GSE140819
NXF5	Lacrimal gland functional unit cell	Adult	normal	1	eye:TTS
NXT1P1	Cancer cell	Adult	cancer	1	GLI:GSE103224
OACYLP	B cell	Adult	normal	2	lymph.node:TTS,spleen:TTS
OACYLP	Club cell	Adult	normal	1	prostate:TTS
OACYLP	Lacrimal gland functional unit cell	Adult	normal	1	eye:TTS
OACYLP	Luminal cell	Adult	normal	1	prostate:TTS
OACYLP	Cancer cell	Adult	cancer	1	GLI:GSE103224
OBI1-AS1	Erythroid cell	Adult	normal	1	bone.marrow:TICA
OBSCN-AS1	Epithelial cell	Adult	cancer	1	OV:GSE140819
OBSCN-AS1	Basal cell	Adult	normal	1	lung:TTS
OBSCN-AS1	Muscle cell	Adult	normal	1	heart:TTS
OBSCN-AS1	Ductal cell	Adult	normal	1	pancreas:TTS
OBSCN-AS1	Fibroblast	Adult	normal	1	uterus:TTS
OBSCN-AS1	Hematopoietic cell	Adult	normal	1	bone.marrow:TTS
OBSCN-AS1	Macrophage	Adult	normal	1	adipose:TTS
OBSCN-AS1	B cell	Adult	normal	1	jejunum:TICA
OBSCN-AS1	T cell	Adult	normal	1	spleen:TICA
OBSCN-AS1	Cancer cell	Adult	cancer	1	OV:GSE118828
ODC1-DT	Endothelial cell	Adult	normal	2	adipose:TTS,muscle:TTS
ODC1-DT	Hepatocyte	Adult	normal	1	liver:TTS
ODC1-DT	Crypt stem cell	Adult	normal	1	large.intestine:TTS
ODC1-DT	T cell	Adult	normal	1	jejunum:TICA
ODCP	Lacrimal gland functional unit cell	Adult	normal	1	eye:TTS
ODCP	B cell	Adult	normal	1	lymph.node:TTS
ODCP	Cancer cell	Adult	cancer	1	GLI:GSE103224
ODF2-AS1	Epithelial cell	Adult	cancer	1	MBC:GSE140819
ODF2-AS1	Muscle cell	Fetal	cancer	1	Pediatric-RBM:GSE140819
OFCC1	Cancer cell	Adult	cancer	3	LUAD_and_LUSC:cell_res,BRCA:GSE143423,NSCLC:EMTAB6149
OFCC1	Epithelial cell	Adult	cancer	1	MBC:GSE140819
OFCC1	Acinar cell	Adult	normal	1	pancreas:TTS
OFCC1	Lacrimal gland functional unit cell	Adult	normal	1	eye:TTS
OFCC1	Macrophage	Adult	cancer	1	GLI:GSE141982
OFD1P16Y	Epithelial cell	Adult	normal	2	large.intestine:TTS,small.intestine:TTS
OFD1P17	Immune cell	Adult	normal	1	tongue:TTS
OFD1P17	Lacrimal gland functional unit cell	Adult	normal	1	eye:TTS
OFD1P17	Monocyte	Adult	normal	1	bone.marrow:TTS
OGFOD1P1	Lacrimal gland functional unit cell	Adult	normal	1	eye:TTS
OGFOD1P1	Macrophage	Adult	normal	1	muscle:TTS
OGFOD1P1	B cell	Adult	normal	1	thymus:TTS
OGFOD1P1	Neutrophil	Adult	normal	1	spleen:TTS
OGFR-AS1	Female meiotic prophase FGCs	Fetal	normal	1	gonad:HCL_fetal
OGFR-AS1	Alpha cell	Adult	normal	1	pancreas:HCL
OGFR-AS1	Basal cell	Adult	normal	1	prostate:TTS
OGFR-AS1	Ciliated cell	Adult	normal	2	lung:TTS,trachea:TTS
OGFR-AS1	Hepatocyte	Adult	normal	1	liver:TTS
OGFR-AS1	Monocyte	Adult	normal	1	blood:TTS
OGFR-AS1	Cancer cell	Adult	cancer	1	NSCLC:EMTAB6149
OGFRP1	Epithelial cell	Adult	cancer	1	MBC:GSE140819
OGFRP1	Muscle cell	Fetal	cancer	1	Pediatric-RBM:GSE140819
OGFRP1	Basal cell	Adult	normal	1	prostate:TTS
OGFRP1	Epithelial cell	Adult	normal	1	kidney:TTS
OGFRP1	Erythroid cell	Adult	normal	1	bone.marrow:TICA
OGFRP1	Mast cell	Adult	cancer	1	NSCLC:GSE127465
OLA1P1	B cell	Adult	normal	1	spleen:HCL
OLA1P1	Erythroid cell	Adult	normal	1	bone.marrow:TTS
OLA1P2	Lacrimal gland functional unit cell	Adult	normal	1	eye:TTS
OLA1P2	NK cell	Adult	normal	1	blood:TTS
OLA1P3	Basal cell	Adult	normal	2	tongue:TTS,trachea:TTS
OLA1P3	Lacrimal gland functional unit cell	Adult	normal	1	eye:TTS
OLA1P3	Macrophage	Adult	normal	2	adipose:TTS,vasculature:TTS
OLFM5P	Lacrimal gland functional unit cell	Adult	normal	1	eye:TTS
OLMALINC	Epithelial cell	Adult	cancer	3	LUAD_and_LUSC:cell_res,NSCLC:GSE140819,CRC:GSE132465
OLMALINC	B cell	Adult	cancer	3	CLL:GSE140819,CLL:GSE111014,MM:GSE117156
OLMALINC	Oligodendrocyte	Adult	cancer	3	GBM:GSE140819,GLI:GSE102130,GLI:GSE138794
OLMALINC	Ductal cell	Fetal	normal	1	pancreas:HCL_fetal
OLMALINC	Beta cell	Adult	normal	1	pancreas:HCL
OLMALINC	Ciliated cell	Adult	normal	1	fallopian.tube:HCL
OLMALINC	Epithelial cell	Adult	normal	3	transverse.colon:HCL,prostate:HCL,skin:TTS
OLMALINC	Goblet cell	Adult	normal	2	transverse.colon:HCL,rectum:HCL
OLMALINC	Intercalated cell	Adult	normal	1	kidney:HCL
OLMALINC	T cell	Adult	normal	1	thymus:TICA
OLMALINC	Cancer cell	Adult	cancer	1	GLI:GSE103224
OLMALINC	Melanocyte	Adult	cancer	1	BCC:GSE123813
OLMALINC	Macrophage	Adult	cancer	1	GLI:GSE141982
OLMALINC	Dendritic cell	Adult	cancer	1	OV:GSE115007
OPA1-AS1	Lacrimal gland functional unit cell	Adult	normal	1	eye:TTS
OPA1-AS1	T cell	Adult	normal	1	bone.marrow:TICA
OPCML-IT1	Lacrimal gland functional unit cell	Adult	normal	1	eye:TTS
OPCML-IT1	Cancer cell	Adult	cancer	1	GLI:GSE103224
OR10AA1P	Lacrimal gland functional unit cell	Adult	normal	1	eye:TTS
OR10AA1P	Macrophage	Adult	normal	1	lung:TTS
OR10AA1P	Neutrophil	Adult	normal	2	blood:TTS,bone.marrow:TTS
OR10AB1P	Macrophage	Adult	normal	1	adipose:TTS
OR10AB1P	Pericyte	Adult	normal	1	vasculature:TTS
OR10AC1	T cell	Adult	normal	1	thymus:TTS
OR10AE3P	Neutrophil	Adult	normal	1	spleen:TTS
OR10AH1P	T cell	Adult	normal	2	thymus:TTS,blood:TTS
OR10AH1P	Lacrimal gland functional unit cell	Adult	normal	1	eye:TTS
OR10B1P	Lacrimal gland functional unit cell	Adult	normal	1	eye:TTS
OR10D1P	Lacrimal gland functional unit cell	Adult	normal	1	eye:TTS
OR10J2P	Dendritic cell	Adult	cancer	1	LIHC:GSE140228_smart
OR10J3	Lacrimal gland functional unit cell	Adult	normal	1	eye:TTS
OR10J4	Lacrimal gland functional unit cell	Adult	normal	1	eye:TTS
OR10J6P	Hepatocyte	Adult	normal	1	liver:TTS
OR10J7P	Lacrimal gland functional unit cell	Adult	normal	1	eye:TTS
OR10J8P	Lacrimal gland functional unit cell	Adult	normal	1	eye:TTS
OR10N1P	Lacrimal gland functional unit cell	Adult	normal	1	eye:TTS
OR10T1P	Lacrimal gland functional unit cell	Adult	normal	1	eye:TTS
OR10U1P	Lacrimal gland functional unit cell	Adult	normal	1	eye:TTS
OR10V3P	Lacrimal gland functional unit cell	Adult	normal	1	eye:TTS
OR10Y1P	Mast cell	Adult	normal	1	bladder:TTS
OR10Y1P	Neutrophil	Adult	normal	2	blood:TTS,bone.marrow:TTS
OR11G1P	Lacrimal gland functional unit cell	Adult	normal	1	eye:TTS
OR11H5P	Lacrimal gland functional unit cell	Adult	normal	1	eye:TTS
OR11I1P	Lacrimal gland functional unit cell	Adult	normal	1	eye:TTS
OR11K2P	Lacrimal gland functional unit cell	Adult	normal	1	eye:TTS
OR11M1P	Lacrimal gland functional unit cell	Adult	normal	1	eye:TTS
OR11N1P	Lacrimal gland functional unit cell	Adult	normal	1	eye:TTS
OR11Q1P	Lacrimal gland functional unit cell	Adult	normal	1	eye:TTS
OR13C1P	Muscle cell	Adult	normal	1	heart:TTS
OR13C1P	Hepatocyte	Adult	normal	1	liver:TTS
OR13C1P	Lacrimal gland functional unit cell	Adult	normal	1	eye:TTS
OR13C1P	Macrophage	Adult	normal	1	adipose:TTS
OR13D3P	Lacrimal gland functional unit cell	Adult	normal	1	eye:TTS
OR13I1P	Lacrimal gland functional unit cell	Adult	normal	1	eye:TTS
OR1D3P	Lacrimal gland functional unit cell	Adult	normal	1	eye:TTS
OR1F12	Lacrimal gland functional unit cell	Adult	normal	1	eye:TTS
OR1F2P	Lacrimal gland functional unit cell	Adult	normal	1	eye:TTS
OR1F2P	Cancer cell	Adult	cancer	1	GLI:GSE89567
OR1F2P	T cell	Adult	cancer	2	MEL:GSE72056,NSCLC:GSE99254
OR1X1P	T cell	Adult	normal	1	blood:TTS
OR1X5P	T cell	Adult	normal	2	blood:TTS,lymph.node:TTS
OR1X5P	Lacrimal gland functional unit cell	Adult	normal	1	eye:TTS
OR2A1-AS1	Neural crest	Fetal	cancer	1	Pediatric-NBM:GSE140819
OR2A1-AS1	Thyroid follicular cell	Adult	normal	1	thyroid:HCL
OR2A1-AS1	Endothelial cell	Adult	normal	3	muscle:TTS,thymus:TTS,skin:TTS
OR2A1-AS1	Basal cell	Adult	normal	1	breast:TTS
OR2A1-AS1	Club cell	Adult	normal	1	prostate:TTS
OR2A1-AS1	Tuft cell	Adult	normal	1	small.intestine:TTS
OR2A1-AS1	Luminal cell	Adult	normal	1	prostate:TTS
OR2A1-AS1	Melanocyte	Adult	normal	1	eye:TTS
OR2A1-AS1	B cell	Adult	normal	8	blood:TTS,bone.marrow:TTS,lymph.node:TTS,thymus:TTS,bone.marrow:TICA,caecum:TICA,jejunum:TICA,spleen:TICA
OR2A1-AS1	Stellate cell	Adult	normal	1	pancreas:TTS
OR2A1-AS1	B cell	Adult	cancer	4	CRC:GSE139555,MCC:GSE118056,LIHC:GSE140228_smart,NSCLC:GSE139555
OR2A20P	Thyroid follicular cell	Adult	normal	1	thyroid:HCL
OR2A20P	T cell	Adult	normal	1	blood:TTS
OR2A20P	Ciliated cell	Adult	normal	1	trachea:TTS
OR2A20P	Ductal cell	Adult	normal	1	pancreas:TTS
OR2A20P	Fibroblast	Adult	normal	1	vasculature:TTS
OR2A20P	Epithelial cell	Adult	normal	1	breast:TTS
OR2A20P	Macrophage	Adult	normal	2	liver:TTS,lung:TTS
OR2A3P	Basal cell	Adult	normal	1	tongue:TTS
OR2A3P	Epithelial cell	Adult	normal	1	bladder:TTS
OR2A3P	Fibroblast	Adult	normal	1	breast:TTS
OR2A9P	Fibroblast	Adult	normal	2	artery:HCL,vasculature:TTS
OR2A9P	Ciliated cell	Adult	normal	1	trachea:TTS
OR2A9P	Corneal keratocyte	Adult	normal	1	eye:TTS
OR2A9P	Macrophage	Adult	normal	1	spleen:TTS
OR2A9P	B cell	Adult	normal	2	lymph.node:TTS,thymus:TTS
OR2A9P	Stellate cell	Adult	normal	1	pancreas:TTS
OR2A9P	Cancer cell	Adult	cancer	1	GLI:GSE102130
OR2AH1P	Lacrimal gland functional unit cell	Adult	normal	1	eye:TTS
OR2AL1P	Lacrimal gland functional unit cell	Adult	normal	1	eye:TTS
OR2AT1P	Lacrimal gland functional unit cell	Adult	normal	1	eye:TTS
OR2AT1P	Mast cell	Adult	normal	1	bladder:TTS
OR2B8P	Lacrimal gland functional unit cell	Adult	normal	1	eye:TTS
OR2L1P	Cancer cell	Adult	cancer	4	GLI:GSE70630,GLI:GSE89567,MEL:GSE115978,MEL:GSE72056
OR2S1P	Endothelial cell	Adult	normal	4	muscle:TTS,thymus:TTS,heart:TTS,adipose:TTS
OR2S1P	Lacrimal gland functional unit cell	Adult	normal	1	eye:TTS
OR2T32P	Lacrimal gland functional unit cell	Adult	normal	1	eye:TTS
OR2W2P	Lacrimal gland functional unit cell	Adult	normal	1	eye:TTS
OR2W6P	Lacrimal gland functional unit cell	Adult	normal	1	eye:TTS
OR2X1P	Endothelial cell	Adult	normal	1	spleen:TTS
OR2X1P	Lymphocyte	Adult	normal	1	thymus:TTS
OR2X1P	B cell	Adult	normal	3	salivary.gland:TTS,blood:TTS,salivary.gland:TTS
OR2X1P	T cell	Adult	normal	1	breast:TTS
OR3A4P	Lacrimal gland functional unit cell	Adult	normal	1	eye:TTS
OR3D1P	Lacrimal gland functional unit cell	Adult	normal	1	eye:TTS
OR4A10P	Lacrimal gland functional unit cell	Adult	normal	1	eye:TTS
OR4A19P	Lacrimal gland functional unit cell	Adult	normal	1	eye:TTS
OR4A2P	Lacrimal gland functional unit cell	Adult	normal	1	eye:TTS
OR4A41P	Lacrimal gland functional unit cell	Adult	normal	1	eye:TTS
OR4A44P	Lacrimal gland functional unit cell	Adult	normal	1	eye:TTS
OR4A46P	Lacrimal gland functional unit cell	Adult	normal	1	eye:TTS
OR4A49P	Lacrimal gland functional unit cell	Adult	normal	1	eye:TTS
OR4A4P	Lacrimal gland functional unit cell	Adult	normal	1	eye:TTS
OR4A50P	Lacrimal gland functional unit cell	Adult	normal	1	eye:TTS
OR4C1P	Lacrimal gland functional unit cell	Adult	normal	1	eye:TTS
OR4C2P	Lacrimal gland functional unit cell	Adult	normal	1	eye:TTS
OR4C4P	Lacrimal gland functional unit cell	Adult	normal	1	eye:TTS
OR4C50P	Lacrimal gland functional unit cell	Adult	normal	1	eye:TTS
OR4C9P	Lacrimal gland functional unit cell	Adult	normal	1	eye:TTS
OR4D7P	Lacrimal gland functional unit cell	Adult	normal	1	eye:TTS
OR4F13P	Lacrimal gland functional unit cell	Adult	normal	1	eye:TTS
OR4F14P	Lacrimal gland functional unit cell	Adult	normal	1	eye:TTS
OR4G11P	Lacrimal gland functional unit cell	Adult	normal	1	eye:TTS
OR4G1P	Lacrimal gland functional unit cell	Adult	normal	1	eye:TTS
OR4G3P	Lacrimal gland functional unit cell	Adult	normal	1	eye:TTS
OR4K12P	Lacrimal gland functional unit cell	Adult	normal	1	eye:TTS
OR4K16P	Lacrimal gland functional unit cell	Adult	normal	1	eye:TTS
OR4K3	Lacrimal gland functional unit cell	Adult	normal	1	eye:TTS
OR4K4P	Lacrimal gland functional unit cell	Adult	normal	1	eye:TTS
OR4N3P	Male mitotic arrest phase FGCs	Fetal	normal	1	gonad:HCL_fetal
OR4N3P	Cancer cell	Adult	cancer	2	GLI:GSE102130,GLI:GSE89567
OR4Q2	Lacrimal gland functional unit cell	Adult	normal	1	eye:TTS
OR4T1P	Lacrimal gland functional unit cell	Adult	normal	1	eye:TTS
OR51A1P	Lacrimal gland functional unit cell	Adult	normal	1	eye:TTS
OR51A6P	Lacrimal gland functional unit cell	Adult	normal	1	eye:TTS
OR51A8P	Lacrimal gland functional unit cell	Adult	normal	1	eye:TTS
OR51A9P	Lacrimal gland functional unit cell	Adult	normal	1	eye:TTS
OR51B3P	Lacrimal gland functional unit cell	Adult	normal	1	eye:TTS
OR51F5P	Lacrimal gland functional unit cell	Adult	normal	1	eye:TTS
OR51N1P	Lacrimal gland functional unit cell	Adult	normal	1	eye:TTS
OR52A4P	Lacrimal gland functional unit cell	Adult	normal	1	eye:TTS
OR52B3P	Lacrimal gland functional unit cell	Adult	normal	1	eye:TTS
OR52B5P	Lacrimal gland functional unit cell	Adult	normal	1	eye:TTS
OR52E7P	Cancer cell	Adult	cancer	1	BRCA:GSE75688
OR52H2P	Lacrimal gland functional unit cell	Adult	normal	1	eye:TTS
OR52J2P	Lacrimal gland functional unit cell	Adult	normal	1	eye:TTS
OR52K3P	Epithelial cell	Fetal	normal	1	intestine:HCL_fetal
OR52K3P	Macrophage	Adult	normal	7	lung:HCL,bladder:TTS,lung:TTS,salivary.gland:TTS,spleen:TTS,trachea:TTS,vasculature:TTS
OR52K3P	Monocyte	Adult	normal	5	blood:HCL,blood:TTS,lung:TTS,spleen:TTS,thymus:TTS
OR52K3P	Myeloid cell	Adult	normal	1	pancreas:TTS
OR52K3P	Neutrophil	Adult	normal	2	bone.marrow:TTS,spleen:TTS
OR52K3P	Monocyte/Macrophage	Adult	cancer	2	KIRC:GSE145281,SKCM:GSE123139
OR52M2P	Lacrimal gland functional unit cell	Adult	normal	1	eye:TTS
OR52N3P	Lacrimal gland functional unit cell	Adult	normal	1	eye:TTS
OR52P1P	T cell	Adult	normal	1	blood:TTS
OR52P1P	Endothelial cell	Adult	normal	2	adipose:TTS,vasculature:TTS
OR52P1P	B cell	Adult	normal	5	lymph.node:TTS,salivary.gland:TTS,thymus:TTS,blood:TTS,thymus:TTS
OR52Q1P	Lacrimal gland functional unit cell	Adult	normal	1	eye:TTS
OR52S1P	Lacrimal gland functional unit cell	Adult	normal	1	eye:TTS
OR52T1P	Lacrimal gland functional unit cell	Adult	normal	1	eye:TTS
OR52T1P	Cancer cell	Adult	cancer	1	BRCA:GSE75688
OR55B1P	Basal cell	Adult	normal	1	salivary.gland:TTS
OR55B1P	Lacrimal gland functional unit cell	Adult	normal	1	eye:TTS
OR55B1P	Pericyte	Adult	normal	1	muscle:TTS
OR56B3P	Lacrimal gland functional unit cell	Adult	normal	1	eye:TTS
OR5AC4P	Lacrimal gland functional unit cell	Adult	normal	1	eye:TTS
OR5AK3P	Endothelial cell	Adult	normal	1	spleen:TTS
OR5AK3P	Lacrimal gland functional unit cell	Adult	normal	1	eye:TTS
OR5AK4P	Endothelial cell	Adult	normal	1	spleen:TTS
OR5AL2P	Lacrimal gland functional unit cell	Adult	normal	1	eye:TTS
OR5AZ1P	Lacrimal gland functional unit cell	Adult	normal	1	eye:TTS
OR5B10P	Lacrimal gland functional unit cell	Adult	normal	1	eye:TTS
OR5B15P	Lacrimal gland functional unit cell	Adult	normal	1	eye:TTS
OR5BA1P	Basal cell	Adult	normal	1	tongue:TTS
OR5BA1P	Ciliated cell	Adult	normal	1	trachea:TTS
OR5BA1P	Endothelial cell	Adult	normal	2	adipose:TTS,muscle:TTS
OR5BA1P	Eye photoreceptor cell	Adult	normal	1	eye:TTS
OR5BE1P	Lacrimal gland functional unit cell	Adult	normal	1	eye:TTS
OR5BT1P	Lacrimal gland functional unit cell	Adult	normal	1	eye:TTS
OR5E1P	Eye photoreceptor cell	Adult	normal	1	eye:TTS
OR5G3	Endothelial cell	Adult	normal	1	spleen:TTS
OR5G3	Lacrimal gland functional unit cell	Adult	normal	1	eye:TTS
OR5G5P	Endothelial cell	Adult	normal	1	spleen:TTS
OR5H8	Lacrimal gland functional unit cell	Adult	normal	1	eye:TTS
OR5M14P	Lacrimal gland functional unit cell	Adult	normal	1	eye:TTS
OR5M2P	Lacrimal gland functional unit cell	Adult	normal	1	eye:TTS
OR5M4P	Lacrimal gland functional unit cell	Adult	normal	1	eye:TTS
OR5M6P	Lacrimal gland functional unit cell	Adult	normal	1	eye:TTS
OR5M7P	Lacrimal gland functional unit cell	Adult	normal	1	eye:TTS
OR5P1P	Basal cell	Adult	normal	1	prostate:TTS
OR5P1P	Eye photoreceptor cell	Adult	normal	1	eye:TTS
OR5P4P	Eye photoreceptor cell	Adult	normal	1	eye:TTS
OR5W1P	Lacrimal gland functional unit cell	Adult	normal	1	eye:TTS
OR6C66P	Acinar cell	Adult	normal	1	pancreas:TTS
OR6C66P	Lacrimal gland functional unit cell	Adult	normal	1	eye:TTS
OR6C7P	Lacrimal gland functional unit cell	Adult	normal	1	eye:TTS
OR6D1P	T cell	Adult	normal	1	blood:TTS
OR6D1P	Epithelial cell	Adult	normal	1	breast:TTS
OR6K1P	Lacrimal gland functional unit cell	Adult	normal	1	eye:TTS
OR6K4P	Erythrocyte	Adult	normal	1	blood:TTS
OR6K5P	Lacrimal gland functional unit cell	Adult	normal	1	eye:TTS
OR6M2P	Acinar cell	Adult	normal	1	pancreas:TTS
OR6M2P	Lacrimal gland functional unit cell	Adult	normal	1	eye:TTS
OR6U2P	Lacrimal gland functional unit cell	Adult	normal	1	eye:TTS
OR6W1P	Oligodendrocyte	Adult	cancer	2	GLI:GSE102130,GLI:GSE89567
OR7A11P	Lacrimal gland functional unit cell	Adult	normal	1	eye:TTS
OR7A15P	Lacrimal gland functional unit cell	Adult	normal	1	eye:TTS
OR7A19P	Hepatocyte	Adult	normal	1	liver:TTS
OR7A19P	NK cell	Adult	normal	1	blood:TTS
OR7A1P	Lacrimal gland functional unit cell	Adult	normal	1	eye:TTS
OR7A3P	Lacrimal gland functional unit cell	Adult	normal	1	eye:TTS
OR7A8P	Lacrimal gland functional unit cell	Adult	normal	1	eye:TTS
OR7D1P	Lacrimal gland functional unit cell	Adult	normal	1	eye:TTS
OR7E100P	Lacrimal gland functional unit cell	Adult	normal	1	eye:TTS
OR7E101P	Cancer cell	Adult	cancer	1	GLI:GSE103224
OR7E102P	Thyroid follicular cell	Adult	normal	1	thyroid:HCL
OR7E102P	Fibroblast	Adult	normal	1	vasculature:TTS
OR7E102P	Cancer cell	Adult	cancer	1	GLI:GSE103224
OR7E105P	Lacrimal gland functional unit cell	Adult	normal	1	eye:TTS
OR7E106P	Cancer cell	Adult	cancer	1	GLI:GSE103224
OR7E109P	Cancer cell	Adult	cancer	1	GLI:GSE103224
OR7E111P	Lacrimal gland functional unit cell	Adult	normal	1	eye:TTS
OR7E115P	Lacrimal gland functional unit cell	Adult	normal	1	eye:TTS
OR7E115P	Macrophage	Adult	normal	1	spleen:TTS
OR7E11P	Endothelial cell	Adult	normal	1	adipose:TTS
OR7E11P	Eye photoreceptor cell	Adult	normal	1	eye:TTS
OR7E121P	Epithelial cell	Adult	normal	1	bladder:TTS
OR7E122P	Ciliated cell	Adult	normal	2	lung:TTS,trachea:TTS
OR7E122P	Lacrimal gland functional unit cell	Adult	normal	1	eye:TTS
OR7E12P	Acinar cell	Adult	normal	1	pancreas:HCL
OR7E12P	Fibroblast	Adult	normal	1	thymus:TTS
OR7E12P	Lacrimal gland functional unit cell	Adult	normal	1	eye:TTS
OR7E12P	Stromal cell	Adult	normal	1	skin:TTS
OR7E12P	Cancer cell	Adult	cancer	1	GBM:GSE84465
OR7E136P	Epithelial cell	Adult	normal	1	bladder:TTS
OR7E136P	Ciliated cell	Adult	normal	1	lung:TTS
OR7E136P	Lacrimal gland functional unit cell	Adult	normal	1	eye:TTS
OR7E13P	Fibroblast	Adult	normal	3	salivary.gland:TTS,thymus:TTS,vasculature:TTS
OR7E13P	Mesenchymal cell	Adult	normal	1	adipose:TTS
OR7E140P	Dendritic cell	Adult	cancer	1	LIHC:GSE140228_smart
OR7E140P	Monocyte/Macrophage	Adult	cancer	1	LIHC:GSE140228_smart
OR7E14P	Acinar cell	Fetal	normal	1	pancreas:HCL_fetal
OR7E14P	Epithelial cell	Fetal	normal	1	adrenal.gland:HCL_fetal
OR7E14P	Astrocyte	Adult	normal	1	cerebellum:HCL
OR7E14P	Ciliated cell	Adult	normal	2	fallopian.tube:HCL,lung:TTS
OR7E14P	Ductal cell	Adult	normal	2	pancreas:HCL,pancreas:TTS
OR7E14P	Endothelial cell	Adult	normal	6	uterus:HCL,adipose:TTS,vasculature:TTS,thymus:TTS,muscle:TTS,thymus:TTS
OR7E14P	Epithelial cell	Adult	normal	6	esophagus:HCL,trachea:HCL,bladder:TTS,uterus:TTS,kidney:TTS,breast:TTS
OR7E14P	Gastric mucosa cell	Adult	normal	1	stomach:HCL
OR7E14P	Goblet cell	Adult	normal	1	duodenum:HCL
OR7E14P	Intermediated cell	Adult	normal	1	ureter:HCL
OR7E14P	B cell	Adult	normal	2	blood:TTS,lymph.node:TTS
OR7E14P	Hepatocyte	Adult	normal	1	heart:TTS
OR7E14P	Kerationcyte	Adult	normal	1	tongue:TTS
OR7E14P	T cell	Adult	normal	1	lymph.node:TTS
OR7E14P	Salivary gland cell	Adult	normal	1	salivary.gland:TTS
OR7E14P	Cancer cell	Adult	cancer	1	GLI:GSE103224
OR7E154P	Cancer cell	Adult	cancer	1	GLI:GSE103224
OR7E156P	Female mitotic FGCs	Fetal	normal	1	gonad:HCL_fetal
OR7E156P	Male gonadal mitotic phase FGCs	Fetal	normal	1	gonad:HCL_fetal
OR7E157P	Monocyte/Macrophage	Adult	cancer	1	LIHC:GSE140228_smart
OR7E158P	Epithelial cell	Adult	normal	1	eye:TTS
OR7E15P	Epithelial cell	Adult	normal	1	bladder:TTS
OR7E163P	Lacrimal gland functional unit cell	Adult	normal	1	eye:TTS
OR7E16P	Lacrimal gland functional unit cell	Adult	normal	1	eye:TTS
OR7E19P	Lacrimal gland functional unit cell	Adult	normal	1	eye:TTS
OR7E22P	Acinar cell	Adult	normal	1	salivary.gland:TTS
OR7E22P	Epithelial cell	Adult	normal	3	bladder:TTS,eye:TTS,trachea:TTS
OR7E22P	Ciliated cell	Adult	normal	2	lung:TTS,trachea:TTS
OR7E22P	Ductal cell	Adult	normal	1	pancreas:TTS
OR7E22P	Kerationcyte	Adult	normal	1	tongue:TTS
OR7E22P	Goblet cell	Adult	normal	1	lung:TTS
OR7E25P	Lacrimal gland functional unit cell	Adult	normal	1	eye:TTS
OR7E26P	Epithelial cell	Adult	normal	1	prostate:TTS
OR7E26P	Lacrimal gland functional unit cell	Adult	normal	1	eye:TTS
OR7E26P	Cancer cell	Adult	cancer	1	GLI:GSE103224
OR7E28P	Basal cell	Adult	normal	2	salivary.gland:TTS,trachea:TTS
OR7E28P	Epithelial cell	Adult	normal	2	bladder:TTS,tongue:TTS
OR7E28P	Ductal cell	Adult	normal	1	pancreas:TTS
OR7E28P	Stromal cell	Adult	normal	1	eye:TTS
OR7E28P	Cancer cell	Adult	cancer	1	GLI:GSE103224
OR7E28P	Mast cell	Adult	cancer	1	LIHC:GSE140228_smart
OR7E29P	Ciliated cell	Adult	normal	1	fallopian.tube:HCL
OR7E29P	Cancer cell	Adult	cancer	1	GLI:GSE103224
OR7E2P	Cancer cell	Adult	cancer	1
OR7E35P	Lacrimal gland functional unit cell	Adult	normal	1	eye:TTS
OR7E36P	Endothelial cell	Adult	normal	1	lung:TTS
OR7E36P	Ciliated cell	Adult	normal	2	lung:TTS,trachea:TTS
OR7E37P	Ciliated cell	Adult	normal	1	trachea:TTS
OR7E37P	Lacrimal gland functional unit cell	Adult	normal	1	eye:TTS
OR7E37P	B cell	Adult	cancer	1	MM:GSE117156
OR7E38P	Theca cell	Fetal	normal	1	gonad:HCL_fetal
OR7E38P	T cell	Adult	normal	2	muscle:TTS,adipose:TTS
OR7E38P	Ductal cell	Adult	normal	1	pancreas:TTS
OR7E38P	Myeloid cell	Adult	normal	1	pancreas:TTS
OR7E39P	Kerationcyte	Adult	normal	1	tongue:TTS
OR7E39P	Cancer cell	Adult	cancer	1	BRCA:GSE75688
OR7E41P	Lacrimal gland functional unit cell	Adult	normal	1	eye:TTS
OR7E47P	Ciliated cell	Adult	normal	3	fallopian.tube:HCL,lung:TTS,trachea:TTS
OR7E47P	Fibroblast	Adult	normal	3	lung:HCL,lung:TTS,vasculature:TTS
OR7E47P	Goblet cell	Adult	normal	1	esophagus:HCL
OR7E47P	Adventitial cell	Adult	normal	1	lung:TTS
OR7E47P	Luminal cell	Adult	normal	1	prostate:TTS
OR7E47P	Macrophage	Adult	normal	2	adipose:TTS,vasculature:TTS
OR7E47P	Endothelial cell	Adult	normal	1	muscle:TTS
OR7E47P	Fibroblast	Adult	cancer	1	NSCLC:GSE127465
OR7E4P	Lacrimal gland functional unit cell	Adult	normal	1	eye:TTS
OR7E59P	Lacrimal gland functional unit cell	Adult	normal	1	eye:TTS
OR7E59P	Cancer cell	Adult	cancer	1	GLI:GSE103224
OR7E5P	Lacrimal gland functional unit cell	Adult	normal	1	eye:TTS
OR7E62P	Acinar cell	Adult	normal	1	salivary.gland:TTS
OR7E62P	Epithelial cell	Adult	normal	2	bladder:TTS,eye:TTS
OR7E62P	Kerationcyte	Adult	normal	1	tongue:TTS
OR7E7P	Cancer cell	Adult	cancer	1	GLI:GSE103224
OR7E83P	Epithelial cell	Adult	normal	1	prostate:TTS
OR7E83P	Kerationcyte	Adult	normal	1	tongue:TTS
OR7E84P	Epithelial cell	Adult	normal	1	prostate:TTS
OR7E85P	Basal cell	Adult	normal	1	prostate:TTS
OR7E85P	Epithelial cell	Adult	normal	1	prostate:TTS
OR7E85P	Lacrimal gland functional unit cell	Adult	normal	1	eye:TTS
OR7E91P	Ductal cell	Adult	normal	2	pancreas:HCL,pancreas:TTS
OR7E91P	Acinar cell	Adult	normal	1	salivary.gland:TTS
OR7E91P	Epithelial cell	Adult	normal	2	bladder:TTS,eye:TTS
OR7E91P	Kerationcyte	Adult	normal	1	tongue:TTS
OR7E91P	Luminal cell	Adult	normal	1	prostate:TTS
OR7E91P	Cancer cell	Adult	cancer	1	BRCA:GSE75688
OR7E94P	B cell	Adult	normal	1	lymph.node:TTS
OR7E94P	Lacrimal gland functional unit cell	Adult	normal	1	eye:TTS
OR7L1P	Lacrimal gland functional unit cell	Adult	normal	1	eye:TTS
OR8B1P	Lacrimal gland functional unit cell	Adult	normal	1	eye:TTS
OR8B5P	Lacrimal gland functional unit cell	Adult	normal	1	eye:TTS
OR8B6P	Lacrimal gland functional unit cell	Adult	normal	1	eye:TTS
OR8B7P	Lacrimal gland functional unit cell	Adult	normal	1	eye:TTS
OR8B9P	Lacrimal gland functional unit cell	Adult	normal	1	eye:TTS
OR8B9P	Neutrophil	Adult	normal	1	bone.marrow:TTS
OR8G3P	Mast cell	Adult	cancer	1	LIHC:GSE140228_smart
OR8X1P	Lacrimal gland functional unit cell	Adult	normal	1	eye:TTS
OR9A1P	Lacrimal gland functional unit cell	Adult	normal	1	eye:TTS
OR9H1P	Endothelial cell	Adult	normal	3	pancreas:TTS,uterus:TTS,thymus:TTS
OR9H1P	Luminal cell	Adult	normal	1	prostate:TTS
OR9H1P	Macrophage	Adult	normal	1	spleen:TTS
OR9H1P	Myeloid cell	Adult	normal	1	bone.marrow:TTS
OR9K1P	Lacrimal gland functional unit cell	Adult	normal	1	eye:TTS
OR9M1P	Lacrimal gland functional unit cell	Adult	normal	1	eye:TTS
OR9N1P	Lacrimal gland functional unit cell	Adult	normal	1	eye:TTS
OR9S24P	Lacrimal gland functional unit cell	Adult	normal	1	eye:TTS
OSBPL10-AS1	B cell	Adult	cancer	16	COAD:cell_res,LUAD_and_LUSC:cell_res,OV:cell_res,CLL:GSE140819,MBC:GSE140819,NSCLC:GSE140819,CRC:GSE132257,CRC:GSE132465,CRC:GSE144735,NSCLC:GSE150430,ALL:GSE132509,CLL:GSE111014,MEL:GSE115978,LIHC:GSE140228_10x,NSCLC:EMTAB6149,PAAD:CRA001160
OSBPL10-AS1	Lymphocyte	Fetal	cancer	1	EPN:epn
OSBPL10-AS1	Endothelial cell	Fetal	cancer	1	Pediatric-RBM:GSE140819
OSBPL10-AS1	Neuron	Fetal	normal	1	brain:HCL_fetal
OSBPL10-AS1	B cell	Adult	normal	21	kidney:TTS,large.intestine:TTS,lymph.node:TTS,small.intestine:TTS,blood:TTS,bone.marrow:TTS,lymph.node:TTS,salivary.gland:TTS,spleen:TTS,thymus:TTS,blood:TTS,lymph.node:TTS,salivary.gland:TTS,spleen:TTS,blood:TICA,bone.marrow:TICA,bone.marrow:TICA,lymph.node:TICA,lymph.node:TICA,spleen:TICA,spleen:TICA
OSBPL10-AS1	Club cell	Adult	normal	1	prostate:TTS
OSBPL10-AS1	Endothelial cell	Adult	normal	1	skin:TTS
OSBPL10-AS1	Fibroblast	Adult	normal	1	uterus:TTS
OSBPL9P4	Basal cell	Adult	normal	2	prostate:TTS,trachea:TTS
OSBPL9P4	Epithelial cell	Adult	normal	2	bladder:TTS,salivary.gland:TTS
OSBPL9P4	Lacrimal gland functional unit cell	Adult	normal	1	eye:TTS
OSER1-DT	Epithelial cell	Adult	cancer	1	OV:GSE140819
OSER1-DT	T cell	Adult	normal	1	ileum:TICA
OSER1-DT	B cell	Adult	normal	1	jejunum:TICA
OSGEPL1-AS1	Cancer cell	Fetal	cancer	1	EPN:epn
OSGEPL1-AS1	B cell	Adult	cancer	2	CLL:GSE140819,CLL:GSE140819
OSGEPL1-AS1	Epithelial cell	Adult	cancer	2	NSCLC:GSE140819,OV:GSE140819
OSGEPL1-AS1	Epithelial cell	Adult	normal	1	tongue:TTS
OSGEPL1-AS1	Eye photoreceptor cell	Adult	normal	1	eye:TTS
OSGEPL1-AS1	Macrophage	Adult	normal	1	bladder:TTS
OSGEPL1-AS1	Dendritic cell	Adult	cancer	1	OV:GSE115007
OSMR-AS1	Fibroblast	Adult	cancer	2	BRCA:cell_res,MEL:GSE140819,BCC:GSE123813
OSMR-AS1	Oligodendrocyte	Fetal	cancer	1	EPN:epn
OSMR-AS1	B cell	Adult	cancer	1	CLL:GSE140819
OSMR-AS1	Epithelial cell	Adult	cancer	1	NSCLC:GSE140819
OSMR-AS1	Fibroblast	Fetal	cancer	1	Pediatric-RBM:GSE140819
OSMR-AS1	Granulocyte	Fetal	normal	1	gonad:HCL_fetal
OSMR-AS1	Endothelial cell	Adult	normal	6	artery:HCL,thymus:TTS,thymus:TTS,lymph.node:TTS,spleen:TTS,liver:TTS
OSMR-AS1	Fibroblast	Adult	normal	4	lung:HCL,stomach:HCL,prostate:TTS,thymus:TTS
OSMR-AS1	Stromal cell	Adult	normal	3	gall.bladder:HCL,lymph.node:TTS,skin:TTS
OSMR-AS1	Basal cell	Adult	normal	1	salivary.gland:TTS
OSMR-AS1	Monocyte	Adult	normal	1	large.intestine:TTS
OSMR-AS1	Stellate cell	Adult	normal	1	pancreas:TTS
OSMR-AS1	Stromal cell	Adult	cancer	3	CRC:GSE132257,CRC:GSE132465,CRC:GSE144735
OSMR-AS1	Cancer cell	Adult	cancer	2	GLI:GSE139448
OSMR-AS1	Muscle cell	Adult	cancer	1	BCC:GSE123813
OSMR-AS1	Endothelial cell	Adult	cancer	2	GLI:GSE141982,UVM:GSE139829
OSMR-AS1	T cell	Adult	cancer	1	NHL:GSE128531
OSTCP1	B cell	Adult	normal	2	spleen:HCL,lymph.node:TTS
OSTCP1	Hematopoietic cell	Adult	normal	1	bone.marrow:TTS
OSTCP1	Lacrimal gland functional unit cell	Adult	normal	1	eye:TTS
OSTCP1	Enterocyte	Adult	normal	1	small.intestine:TTS
OSTCP2	Adventitial cell	Adult	normal	1	lung:TTS
OSTCP2	B cell	Adult	normal	1	bone.marrow:TTS
OSTCP2	T cell	Adult	normal	1	muscle:TTS
OSTCP2	Epithelial cell	Adult	normal	1	uterus:TTS
OSTCP4	Adventitial cell	Adult	normal	1	lung:TTS
OSTCP4	Crypt stem cell	Adult	normal	1	small.intestine:TTS
OSTCP4	Lacrimal gland functional unit cell	Adult	normal	1	eye:TTS
OSTCP4	Endothelial cell	Adult	normal	1	bladder:TTS
OSTCP4	Cancer cell	Adult	cancer	1	GLI:GSE103224
OSTCP4	B cell	Adult	cancer	1	MM:GSE117156
OSTCP5	Basal cell	Adult	normal	1	trachea:TTS
OSTCP5	Cancer cell	Adult	cancer	1	GLI:GSE103224
OSTCP6	Adventitial cell	Adult	normal	1	lung:TTS
OSTCP6	Epithelial cell	Adult	normal	1	uterus:TTS
OSTCP8	Hepatocyte	Adult	normal	1	liver:TTS
OSTCP8	Luminal cell	Adult	normal	1	prostate:TTS
OSTM1-AS1	Cancer cell	Adult	cancer	3	OV:cell_res,GLI:GSE103224,GLI:GSE139448
OSTM1-AS1	Epithelial cell	Adult	cancer	1	MBC:GSE140819
OSTM1-AS1	Neural Progenitor-Like	Fetal	cancer	1	Pediatric-HGG:GSE140819
OSTM1-AS1	Muller cell	Adult	normal	1	eye:TTS
OSTM1-AS1	Astrocyte	Adult	cancer	1	GLI:GSE141982
OSTN-AS1	B cell	Adult	cancer	20	BRCA:cell_res,COAD:cell_res,LUAD_and_LUSC:cell_res,OV:cell_res,MBC:GSE140819,NSCLC:GSE140819,OV:GSE140819,CRC:GSE132257,CRC:GSE132465,CRC:GSE144735,NSCLC:GSE150430,ALL:GSE132509,BCC:GSE123813,LICA:GSE125449,LIHC:GSE140228_10x,LIHC:GSE140228_smart,NSCLC:EMTAB6149,NSCLC:EMTAB6149,NSCLC:GSE127465,SKCM:GSE123139
OSTN-AS1	B cell	Adult	normal	19	transverse.colon:HCL,bladder:TTS,blood:TTS,bone.marrow:TTS,large.intestine:TTS,small.intestine:TTS,large.intestine:TTS,lymph.node:TTS,small.intestine:TTS,blood:TTS,lymph.node:TTS,salivary.gland:TTS,spleen:TTS,thymus:TTS,bone.marrow:TICA,lymph.node:TICA,lymph.node:TICA,lymph.node:TICA,spleen:TICA
OSTN-AS1	Lymphocyte	Adult	normal	1	thymus:TTS
OSTN-AS1	Lacrimal gland functional unit cell	Adult	normal	1	eye:TTS
OSTN-AS1	T cell	Adult	cancer	1	PAAD:CRA001160
OTOAP1	Macrophage	Adult	normal	14	bladder:TTS,eye:TTS,adipose:TTS,kidney:TTS,liver:TTS,lung:TTS,lymph.node:TTS,muscle:TTS,salivary.gland:TTS,spleen:TTS,thymus:TTS,trachea:TTS,uterus:TTS,vasculature:TTS
OTOAP1	Monocyte	Adult	normal	4	blood:TTS,bone.marrow:TTS,salivary.gland:TTS,lung:TTS
OTOAP1	Myeloid cell	Adult	normal	2	pancreas:TTS,prostate:TTS
OTUD4P1	Endothelial cell	Adult	normal	1	skin:TTS
OTUD4P1	Lacrimal gland functional unit cell	Adult	normal	1	eye:TTS
OTUD6B-AS1	Endothelial cell	Adult	cancer	1	GLI:GSE141982
OTX2-AS1	Cancer cell	Adult	cancer	3	OV:cell_res,NSCLC:GSE150430,UVM:GSE139829
OTX2-AS1	Epithelial cell	Adult	cancer	1	MBC:GSE140819
OTX2-AS1	Ependymal cell	Fetal	normal	1	brain:HCL_fetal
OTX2-AS1	Platelet	Fetal	normal	1	mid.brain:HCL_fetal
OTX2-AS1	Neuron	Adult	normal	1	eye:TTS
OTX2-AS1	Epithelial cell	Adult	normal	1	eye:TTS
OVAAL	Muscle cell	Adult	normal	1	heart:TTS
OVCH1-AS1	Endothelial cell	Fetal	cancer	1	Pediatric-NBM:GSE140819
OVCH1-AS1	Endothelial cell	Adult	cancer	2	MEL:GSE140819,PAAD:CRA001160
OVCH1-AS1	Endothelial cell	Adult	normal	4	heart:TTS,pancreas:TTS,trachea:TTS,liver:TTS
OVCH1-AS1	T cell	Adult	normal	2	bone.marrow:TTS,thymus:TICA
OVCH1-AS1	Epithelial cell	Adult	normal	1	uterus:TTS
OVCH1-AS1	T cell	Adult	cancer	1	SCC:GSE123813
OVOL1-AS1	Cancer cell	Adult	cancer	3	OV:cell_res,PAAD:CRA001160,UVM:GSE139829
OVOL1-AS1	Cancer cell	Fetal	cancer	1	EPN:epn
OVOL1-AS1	Epithelial cell	Adult	cancer	2	MBC:GSE140819,CRC:GSE144735
OVOL1-AS1	Male mitotic arrest phase FGCs	Fetal	normal	1	gonad:HCL_fetal
OVOL1-AS1	Tubule cell	Adult	normal	1	kidney:HCL
OVOL1-AS1	Epithelial cell	Adult	normal	3	bladder:TTS,prostate:TTS,kidney:TTS
OVOL1-AS1	Endothelial cell	Adult	normal	2	adipose:TTS,muscle:TTS
OVOL1-AS1	Kerationcyte	Adult	normal	1	tongue:TTS
OVOL1-AS1	Macrophage	Adult	normal	1	adipose:TTS
OVOS2	Cancer cell	Adult	cancer	6	LUAD_and_LUSC:cell_res,BRCA:GSE143423,GLI:GSE138794,GLI:GSE139448,BCC:GSE123813,LICA:GSE125449
OVOS2	Endothelial cell	Adult	cancer	2	COAD:cell_res,OV:cell_res
OVOS2	Epithelial cell	Adult	cancer	3	MBC:GSE140819,MBC:GSE140819,NSCLC:GSE140819
OVOS2	Microglia	Fetal	normal	1	brain:HCL_fetal
OVOS2	Mesenchymal cell	Fetal	normal	2	kidney:HCL_fetal,lung:HCL_fetal
OVOS2	Neuroendocrine cell	Fetal	normal	1	adrenal.gland:HCL_fetal
OVOS2	Germ cell	Fetal	normal	1	gonad:HCL_fetal
OVOS2	Chondrocyte	Adult	normal	1	trachea:HCL
OVOS2	Endothelial cell	Adult	normal	1	thyroid:HCL
OVOS2	Stromal cell	Adult	cancer	2	CRC:GSE132257,CRC:GSE132465
OVOS2	T cell	Adult	cancer	1	CLL:GSE125881
OVOS2	Platelet	Adult	cancer	1	MCC:GSE118056
OVOS2	Dendritic cell	Adult	cancer	1	OV:GSE115007
OXCT1-AS1	Alpha cell	Adult	normal	1	pancreas:HCL
OXCT1-AS1	Microglia	Adult	normal	1	temporal.lobe:HCL
OXCT1-AS1	Adventitial cell	Adult	normal	1	lung:TTS
OXCT1-AS1	Muscle cell	Adult	normal	1	heart:TTS
OXCT1-AS1	Erythroid cell	Adult	normal	2	bone.marrow:TTS,bone.marrow:TICA
OXCT1-AS1	T cell	Adult	normal	2	blood:TICA,jejunum:TICA
OXCT1-AS1	Cancer cell	Adult	cancer	1	GLI:GSE103224
OXCT2P1	B cell	Adult	normal	3	bone.marrow:TTS,spleen:TTS,spleen:TTS
OXCT2P1	Stromal cell	Adult	normal	1	skin:TTS
P2RX6P	Neuron	Adult	normal	1	brain:HCL
P2RX6P	Zona fasciculata cell	Adult	normal	1	adrenal.gland:HCL
P2RX6P	Ciliated cell	Adult	normal	1	lung:TTS
P2RX6P	Epithelial cell	Adult	normal	1	prostate:TTS
P2RX6P	Muscle cell	Adult	normal	3	muscle:TTS,muscle:TTS,vasculature:TTS
P2RX6P	Cancer cell	Adult	cancer	2	GLI:GSE103224,GLI:GSE70630
P2RX6P	Mast cell	Adult	cancer	1	HNSCC:GSE103322
P3H2-AS1	Cancer cell	Adult	cancer	4	LUAD_and_LUSC:cell_res,OV:cell_res,GLI:GSE103224,PAAD:CRA001160
P3H2-AS1	Epithelial cell	Adult	cancer	1	OV:GSE140819
P3H2-AS1	Neural crest	Fetal	cancer	1	Pediatric-NBM:GSE140819
P3H2-AS1	Alveolar cell	Adult	normal	1	lung:TTS
P3H2-AS1	Muscle cell	Adult	normal	1	heart:TTS
P3H2-AS1	Ductal cell	Adult	normal	1	pancreas:TTS
P3H2-AS1	Endothelial cell	Adult	normal	1	spleen:TTS
P3H2-AS1	Epithelial cell	Adult	normal	1	kidney:TTS
P3H2-AS1	Luminal cell	Adult	normal	1	prostate:TTS
P3H2-AS1	Monocyte	Adult	normal	1	large.intestine:TTS
P3H2-AS1	Muller cell	Adult	normal	1	eye:TTS
P3H2-AS1	Stromal cell	Adult	normal	1	skin:TTS
P3H2-AS1	Stromal cell	Adult	cancer	2	CRC:GSE132465,CRC:GSE144735
P4HA2-AS1	Fibroblast	Adult	cancer	1	OV:GSE140819
P4HA2-AS1	Muscle cell	Fetal	cancer	1	Pediatric-RBM:GSE140819
P4HA2-AS1	Fibroblast	Adult	normal	1	thymus:TTS
PA2G4P1	Erythroid cell	Adult	normal	1	bone.marrow:TTS
PA2G4P1	Lacrimal gland functional unit cell	Adult	normal	1	eye:TTS
PA2G4P2	T cell	Adult	normal	1	muscle:TTS
PA2G4P2	Hematopoietic cell	Adult	normal	1	bone.marrow:TTS
PA2G4P2	Hepatocyte	Adult	normal	1	liver:TTS
PA2G4P2	Lacrimal gland functional unit cell	Adult	normal	1	eye:TTS
PA2G4P2	NK cell	Adult	cancer	1	LIHC:GSE140228_smart
PA2G4P3	Lacrimal gland functional unit cell	Adult	normal	1	eye:TTS
PA2G4P4	T cell	Fetal	normal	1	lung:HCL_fetal
PA2G4P4	Fibroblast	Adult	normal	1	artery:HCL
PA2G4P4	Ciliated cell	Adult	normal	2	lung:TTS,trachea:TTS
PA2G4P4	Hepatocyte	Adult	normal	1	liver:TTS
PA2G4P4	Dendritic cell	Adult	cancer	1	LIHC:GSE140228_smart
PA2G4P6	Basophil	Adult	normal	1	lung:TTS
PA2G4P6	T cell	Adult	normal	10	salivary.gland:TTS,lung:TTS,prostate:TTS,lung:TTS,thymus:TTS,eye:TTS,breast:TTS,muscle:TTS,pancreas:TTS,trachea:TTS
PA2G4P6	Dendritic cell	Adult	normal	1	eye:TTS
PA2G4P6	Immune cell	Adult	normal	1	tongue:TTS
PA2G4P6	NK T cell	Adult	normal	1	muscle:TTS
PA2G4P6	NK cell	Adult	normal	1	uterus:TTS
PABPC1P1	Basal cell	Adult	normal	1	lung:TTS
PABPC1P1	Lacrimal gland functional unit cell	Adult	normal	1	eye:TTS
PABPC1P11	Epithelial cell	Adult	normal	1	bladder:TTS
PABPC1P11	Eye photoreceptor cell	Adult	normal	1	eye:TTS
PABPC1P2	Female FGCs at the oogenesis stage	Fetal	normal	1	gonad:HCL_fetal
PABPC1P2	Female meiotic prophase FGCs	Fetal	normal	1	gonad:HCL_fetal
PABPC1P2	Lacrimal gland functional unit cell	Adult	normal	1	eye:TTS
PABPC1P3	Endothelial cell	Adult	normal	1	uterus:HCL
PABPC1P4	Adventitial cell	Adult	normal	1	lung:TTS
PABPC1P4	Basal cell	Adult	normal	1	breast:TTS
PABPC1P4	Ciliated cell	Adult	normal	1	trachea:TTS
PABPC1P4	Endothelial cell	Adult	normal	2	spleen:TTS,trachea:TTS
PABPC1P4	Fibroblast	Adult	normal	3	heart:TTS,large.intestine:TTS,thymus:TTS
PABPC1P4	Hematopoietic cell	Adult	normal	1	bone.marrow:TTS
PABPC1P4	Epithelial cell	Adult	normal	1	kidney:TTS
PABPC1P4	Muscle cell	Adult	normal	1	bladder:TTS
PABPC1P6	Lacrimal gland functional unit cell	Adult	normal	1	eye:TTS
PABPC1P7	Lacrimal gland functional unit cell	Adult	normal	1	eye:TTS
PABPC1P9	Lacrimal gland functional unit cell	Adult	normal	1	eye:TTS
PABPC4-AS1	Lacrimal gland functional unit cell	Adult	normal	1	eye:TTS
PABPC4-AS1	Macrophage	Adult	normal	2	muscle:TTS,vasculature:TTS
PABPC5-AS1	Epithelial cell	Adult	cancer	1	MBC:GSE140819
PABPC5-AS1	Male mitotic arrest phase FGCs	Fetal	normal	1	gonad:HCL_fetal
PABPC5-AS1	Fibroblast	Adult	normal	1	vasculature:TTS
PACERR	Mast cell	Adult	cancer	3	BRCA:cell_res,COAD:cell_res,LUAD_and_LUSC:cell_res
PACERR	Epithelial cell	Adult	cancer	1	NSCLC:GSE140819
PACERR	Stromal cell	Adult	normal	2	cervix:HCL,skin:TTS
PACERR	Basophil	Adult	normal	1	lung:TTS
PACERR	Fibroblast	Adult	normal	1	breast:TTS
PACERR	Hematopoietic cell	Adult	normal	2	bone.marrow:TTS,bone.marrow:TICA
PACERR	Macrophage	Adult	normal	2	prostate:TTS,salivary.gland:TTS
PACERR	Mast cell	Adult	normal	4	bladder:TTS,skin:TTS,jejunum:TICA,lung:TICA
PACERR	Myeloid cell	Adult	normal	1	bone.marrow:TTS
PACERR	Monocyte	Adult	normal	1	blood:TICA
PACERR	Myeloid cell	Adult	cancer	1	CRC:GSE132465
PACERR	Cancer cell	Adult	cancer	2	BCC:GSE123813,PAAD:CRA001160
PACERR	Macrophage	Adult	cancer	1	GLI:GSE141982
PACERR	Dendritic cell	Adult	cancer	2	KIRC:GSE111360,OV:GSE115007
PACERR	Monocyte/Macrophage	Adult	cancer	1	UVM:GSE139829
PACRG-AS1	Oligodendrocyte	Fetal	cancer	1	Pediatric-HGG:GSE140819
PACRG-AS1	Microglia	Adult	normal	1	temporal.lobe:HCL
PACRG-AS1	Oligodendrocyte	Adult	normal	1	temporal.lobe:HCL
PACRG-AS1	Lacrimal gland functional unit cell	Adult	normal	1	eye:TTS
PACRG-AS1	Astrocyte	Adult	cancer	1	GLI:GSE141982
PACRG-AS2	Lacrimal gland functional unit cell	Adult	normal	1	eye:TTS
PACRG-AS3	Fibroblast	Adult	cancer	1	OV:GSE140819
PACRG-AS3	Hepatocyte	Adult	cancer	1	MBC:GSE140819
PACRG-AS3	Neuroendocrine cell	Fetal	cancer	1	Pediatric-NBM:GSE140819
PACRG-AS3	Oligodendrocyte	Fetal	cancer	1	Pediatric-HGG:GSE140819
PACRG-AS3	Muscle cell	Fetal	cancer	1	Pediatric-RBM:GSE140819
PACRG-AS3	Oligodendrocyte	Adult	normal	2	brain:HCL,cerebellum:HCL
PACRG-AS3	Ciliated cell	Adult	normal	1	trachea:TTS
PACRG-AS3	Lacrimal gland functional unit cell	Adult	normal	1	eye:TTS
PACRG-AS3	Oligodendrocyte	Adult	cancer	1	GLI:GSE138794
PACRG-AS3	Astrocyte	Adult	cancer	1	GLI:GSE141982
PAICSP1	Endothelial cell	Adult	normal	2	muscle:TTS,muscle:TTS
PAICSP1	Cancer cell	Adult	cancer	1	GLI:GSE103224
PAICSP1	Monocyte/Macrophage	Adult	cancer	1	LIHC:GSE140228_smart
PAICSP2	Cancer cell	Adult	cancer	1	GLI:GSE103224
PAICSP3	Lacrimal gland functional unit cell	Adult	normal	1	eye:TTS
PAICSP3	Cancer cell	Adult	cancer	1	GLI:GSE103224
PAICSP4	Basal cell	Adult	normal	2	tongue:TTS,trachea:TTS
PAICSP4	Erythroid cell	Adult	normal	1	bone.marrow:TTS
PAICSP4	Lacrimal gland functional unit cell	Adult	normal	1	eye:TTS
PAICSP4	Cancer cell	Adult	cancer	1	GLI:GSE103224
PAICSP4	B cell	Adult	cancer	1	BRCA:GSE75688
PAICSP6	T cell	Adult	normal	1	blood:TTS
PAICSP7	Alveolar cell	Adult	normal	1	lung:TTS
PAICSP7	Lacrimal gland functional unit cell	Adult	normal	1	eye:TTS
PAIP1P1	Hepatocyte	Adult	normal	1	liver:TTS
PAN3-AS1	Epithelial cell	Adult	cancer	2	MBC:GSE140819,OV:GSE140819
PAN3-AS1	Muscle cell	Fetal	cancer	1	Pediatric-RBM:GSE140819
PAN3-AS1	Fibroblast	Adult	normal	1	prostate:TTS
PAN3-AS1	B cell	Adult	normal	1	thymus:TTS
PAN3-AS1	NK cell	Adult	normal	1	adipose:TTS
PAN3-AS1	Cancer cell	Adult	cancer	2	GLI:GSE102130,GLI:GSE103224
PAN3-AS1	Dendritic cell	Adult	cancer	1	SKCM:GSE139249
PANCR	Muscle cell	Fetal	cancer	1	Pediatric-RBM:GSE140819
PANCR	Tubule cell	Fetal	normal	1	kidney:HCL_fetal
PANCR	S shaped body cell	Fetal	normal	1	kidney:HCL_fetal
PANCR	Tubule cell	Adult	normal	1	kidney:HCL
PANCR	Corneal keratocyte	Adult	normal	1	eye:TTS
PANCR	Epithelial cell	Adult	normal	2	tongue:TTS,kidney:TTS
PANCR	Fibroblast	Adult	normal	1	bladder:TTS
PANCR	Crypt stem cell	Adult	normal	1	small.intestine:TTS
PANCR	Cancer cell	Adult	cancer	3	NET:GSE140312,NSCLC:EMTAB6149,NSCLC:GSE127465
PANTR1	Epithelial cell	Adult	normal	1	prostate:TTS
PANTR1	Fibroblast	Adult	normal	3	eye:TTS,adipose:TTS,salivary.gland:TTS
PANTR1	Melanocyte	Adult	normal	1	eye:TTS
PANTR1	Mesenchymal cell	Adult	normal	1	muscle:TTS
PANTR1	Muscle cell	Adult	normal	1	vasculature:TTS
PAPPA-AS1	Astrocyte	Fetal	cancer	1	Pediatric-HGG:GSE140819
PAPPA-AS1	Ciliated cell	Adult	normal	1	lung:TTS
PAPPA-AS1	Fibroblast	Adult	normal	3	breast:TTS,uterus:TTS,vasculature:TTS
PAPPA-AS1	Hepatocyte	Adult	normal	1	liver:TTS
PAPPA-AS1	Luminal cell	Adult	normal	1	prostate:TTS
PAPPA-AS1	Epithelial cell	Adult	normal	1	thymus:TTS
PAPPA-AS1	Mesenchymal cell	Adult	normal	2	adipose:TTS,muscle:TTS
PAPPA-AS1	Muscle cell	Adult	normal	1	bladder:TTS
PAPPA-AS1	Stromal cell	Adult	normal	1	skin:TTS
PAPPA-AS1	T cell	Adult	normal	5	blood:TICA,bone.marrow:TICA,jejunum:TICA,lymph.node:TICA,spleen:TICA
PAPPA-AS1	Stromal cell	Adult	cancer	1	CRC:GSE144735
PAPPA-AS1	Cancer cell	Adult	cancer	2	GLI:GSE103224,MCC:GSE118056
PAPPA-AS1	Astrocyte	Adult	cancer	1	GLI:GSE141982
PAPPA-AS2	Lacrimal gland functional unit cell	Adult	normal	1	eye:TTS
PAPPA-AS2	Mesenchymal cell	Adult	normal	1	muscle:TTS
PAPPA-AS2	Cancer cell	Adult	cancer	1	MCC:GSE118056
PAPPA-AS2	Astrocyte	Adult	cancer	1	GLI:GSE141982
PAQR9-AS1	Cancer cell	Adult	cancer	7	LUAD_and_LUSC:cell_res,OV:cell_res,AEL:GSE142213,GLI:GSE103224,GLI:GSE138794,MCC:GSE118056,LICA:GSE125449
PAQR9-AS1	Hepatocyte	Adult	cancer	1	MBC:GSE140819
PAQR9-AS1	AdrenocorTICAl cell	Fetal	normal	1	adrenal.gland:HCL_fetal
PAQR9-AS1	Female meiotic prophase FGCs	Fetal	normal	1	gonad:HCL_fetal
PAQR9-AS1	Male mitotic arrest phase FGCs	Fetal	normal	1	gonad:HCL_fetal
PAQR9-AS1	Erythroid cell	Adult	normal	2	bone.marrow:HCL,bone.marrow:TTS
PAQR9-AS1	Eye photoreceptor cell	Adult	normal	1	eye:TTS
PAQR9-AS1	Fibroblast	Adult	normal	1	bladder:TTS
PAQR9-AS1	Hepatocyte	Adult	normal	2	heart:TTS,liver:TTS
PAQR9-AS1	Muller cell	Adult	normal	1	eye:TTS
PAQR9-AS1	Erythrocyte	Adult	cancer	1	ALL:GSE132509
PAQR9-AS1	Ductal cell	Adult	cancer	1	PAAD:CRA001160
PARAL1	Macrophage	Adult	normal	5	lung:TTS,trachea:TTS,jejunum:TICA,lung:TICA,spleen:TICA
PARAL1	Monocyte/Macrophage	Adult	cancer	2	NSCLC:EMTAB6149,PAAD:CRA001160
PARD3-AS1	Fibroblast	Adult	cancer	2	COAD:cell_res,OV:cell_res
PARD3-AS1	Astrocyte	Fetal	cancer	1	Pediatric-HGG:GSE140819
PARD3-AS1	Epithelial cell	Adult	cancer	4	MBC:GSE140819,MBC:GSE140819,NSCLC:GSE140819,OV:GSE140819
PARD3-AS1	Melanocyte	Adult	cancer	1	MEL:GSE140819
PARD3-AS1	Female retinoid acid (RA) signaling-responsive FGCs	Fetal	normal	1	gonad:HCL_fetal
PARD3-AS1	Stromal cell	Adult	normal	1	gall.bladder:HCL
PARD3-AS1	Tubule cell	Adult	normal	1	kidney:HCL
PARD3-AS1	Basal cell	Adult	normal	1	lung:TTS
PARD3-AS1	Fibroblast	Adult	normal	2	thymus:TTS,vasculature:TTS
PARD3-AS1	Epithelial cell	Adult	normal	2	kidney:TTS,breast:TTS
PARD3-AS1	Mesenchymal cell	Adult	normal	1	adipose:TTS
PARD3-AS1	Pericyte	Adult	normal	1	vasculature:TTS
PARD3-AS1	Stromal cell	Adult	cancer	1	CRC:GSE144735
PARD3-AS1	Cancer cell	Adult	cancer	6	NSCLC:GSE150430,GLI:GSE103224,BCC:GSE123813,NSCLC:EMTAB6149,NSCLC:GSE127465,UVM:GSE139829
PARD3-AS1	T cell	Adult	cancer	1	ALL:GSE132509
PARD3-AS1	Astrocyte	Adult	cancer	1	GLI:GSE141982
PARD3-AS1	Endocrine cell	Adult	cancer	1	PAAD:CRA001160
PARD6G-AS1	Cancer cell	Adult	cancer	4	BRCA:cell_res,GLI:GSE103224,MCC:GSE118056,NSCLC:GSE117570
PARD6G-AS1	Epithelial cell	Adult	cancer	6	LUAD_and_LUSC:cell_res,MBC:GSE140819,MBC:GSE140819,MBC:GSE140819,OV:GSE140819,OV:GSE140819
PARD6G-AS1	B cell	Adult	cancer	2	CLL:GSE140819,CRC:GSE139555
PARD6G-AS1	Fibroblast	Adult	cancer	1	NSCLC:GSE140819
PARD6G-AS1	Neural Progenitor-Like	Adult	cancer	1	GBM:GSE140819
PARD6G-AS1	Neuroendocrine cell	Fetal	cancer	1	Pediatric-NBM:GSE140819
PARD6G-AS1	Beta cell	Adult	normal	1	pancreas:HCL
PARD6G-AS1	Ciliated cell	Adult	normal	3	fallopian.tube:HCL,lung:TTS,trachea:TTS
PARD6G-AS1	Epithelial cell	Adult	normal	2	kidney:HCL,uterus:TTS
PARD6G-AS1	Fibroblast	Adult	normal	1	eye:TTS
PARD6G-AS1	Crypt stem cell	Adult	normal	1	large.intestine:TTS
PARD6G-AS1	Endocrine cell	Adult	normal	1	small.intestine:TTS
PARD6G-AS1	Macrophage	Adult	normal	1	muscle:TTS
PARD6G-AS1	B cell	Adult	normal	3	bone.marrow:TICA,jejunum:TICA,spleen:TICA
PARD6G-AS1	Monocyte	Adult	normal	1	liver:TICA
PARD6G-AS1	Monocyte/Macrophage	Adult	cancer	2	ALL:GSE132509,LIHC:GSE140228_10x
PARD6G-AS1	T cell	Adult	cancer	3	BRCA:GSE114727_10X,LIHC:GSE98638,SCC:GSE123813
PARD6G-AS1	Dendritic cell	Adult	cancer	1	OV:GSE115007
PARGP1	Eye photoreceptor cell	Adult	normal	1	eye:TTS
PARP4P1	Cancer cell	Adult	cancer	1	GLI:GSE103224
PARP4P2	Lacrimal gland functional unit cell	Adult	normal	1	eye:TTS
PARP4P2	Mast cell	Adult	normal	1	skin:TTS
PART1	Cancer cell	Adult	cancer	8	BRCA:cell_res,OV:cell_res,NSCLC:GSE150430,BCC:GSE123813,NET:GSE140312,NSCLC:EMTAB6149,NSCLC:GSE117570,OV:GSE118828
PART1	Epithelial cell	Adult	cancer	6	LUAD_and_LUSC:cell_res,MBC:GSE140819,MBC:GSE140819,MBC:GSE140819,NSCLC:GSE140819,NSCLC:GSE150430
PART1	B cell	Adult	cancer	2	MEL:GSE140819,LIHC:GSE140228_smart
PART1	Endothelial cell	Fetal	cancer	1	Pediatric-HGG:GSE140819
PART1	Neuroendocrine cell	Fetal	cancer	1	Pediatric-NBM:GSE140819
PART1	Acinar cell	Fetal	normal	1	pancreas:HCL_fetal
PART1	Epithelial cell	Fetal	normal	2	adrenal.gland:HCL_fetal,kidney:HCL_fetal
PART1	Progenitor cell	Fetal	normal	1	lung:HCL_fetal
PART1	Ductal cell	Fetal	normal	1	pancreas:HCL_fetal
PART1	Neuron	Fetal	normal	2	intestine:HCL_fetal,spinal.cord:HCL_fetal
PART1	Pit cell	Fetal	normal	1	stomach:HCL_fetal
PART1	Chromaffin cell	Adult	normal	1	stomach:HCL
PART1	Ciliated cell	Adult	normal	1	fallopian.tube:HCL
PART1	Neuron	Adult	normal	1	brain:HCL
PART1	Gamma cell	Adult	normal	2	pancreas:HCL,pancreas:HCL
PART1	Goblet cell	Adult	normal	3	esophagus:HCL,trachea:HCL,trachea:TTS
PART1	IC-tran-PC	Adult	normal	1	kidney:HCL
PART1	Intercalated cell	Adult	normal	1	kidney:HCL
PART1	Epithelial cell	Adult	normal	6	fallopian.tube:HCL,skin:TTS,tongue:TTS,breast:TTS,lung:TTS,trachea:TTS
PART1	Thyroid follicular cell	Adult	normal	1	thyroid:HCL
PART1	Ciliary body	Adult	normal	1	eye:TTS
PART1	Tuft cell	Adult	normal	1	small.intestine:TTS
PART1	Lacrimal gland functional unit cell	Adult	normal	1	eye:TTS
PART1	Luminal cell	Adult	normal	1	prostate:TTS
PART1	Macrophage	Adult	normal	1	muscle:TTS
PART1	B cell	Adult	normal	5	blood:TTS,blood:TTS,lymph.node:TTS,spleen:TTS,thymus:TTS
PART1	Muscle cell	Adult	normal	2	bladder:TTS,vasculature:TTS
PART1	T cell	Adult	cancer	3	CHOL:GSE125449,NHL:GSE128531,UVM:GSE139829
PART1	Endothelial cell	Adult	cancer	3	GLI:GSE103224,GLI:GSE138794,GLI:GSE139448
PART1	Fibroblast	Adult	cancer	1	BLCA:GSE145137
PART1	Endocrine cell	Adult	cancer	1	PAAD:CRA001160
PAUPAR	Beta cell	Adult	normal	2	pancreas:HCL,pancreas:TTS
PAUPAR	Muller cell	Adult	normal	1	eye:TTS
PAWRP1	B cell	Adult	normal	1	lymph.node:TTS
PAX8-AS1	Fibroblast	Fetal	normal	1	brain:HCL_fetal
PAX8-AS1	Microglia	Fetal	normal	1	brain:HCL_fetal
PAX8-AS1	Macrophage	Adult	normal	1	stomach:HCL
PAX8-AS1	Club cell	Adult	normal	1	prostate:TTS
PAX8-AS1	Endothelial cell	Adult	normal	2	kidney:TTS,spleen:TTS
PAX8-AS1	Tuft cell	Adult	normal	1	small.intestine:TTS
PAX8-AS1	Cholangiocyte	Adult	normal	1	liver:TTS
PAXBP1-AS1	Macrophage	Fetal	cancer	1	Pediatric-SARC:GSE140819
PAXBP1-AS1	Macrophage	Adult	cancer	1	MBC:GSE140819
PAXBP1-AS1	Oligodendrocyte	Adult	normal	1	cerebellum:HCL
PAXBP1-AS1	Macrophage	Adult	normal	2	adipose:TTS,skin:TTS
PAXBP1-AS1	Monocyte	Adult	normal	1	liver:TICA
PAXBP1-AS1	Myeloid cell	Adult	cancer	1	CRC:GSE144735
PAXBP1-AS1	Monocyte/Macrophage	Adult	cancer	5	GLI:GSE148842,KIRC:GSE111360,LIHC:GSE140228_10x,NSCLC:GSE139555,SKCM:GSE123139
PAXBP1-AS1	Endocrine cell	Adult	cancer	1	PAAD:CRA001160
PAXIP1-AS2	Astrocyte	Adult	cancer	1	GBM:GSE140819
PAXIP1-AS2	B cell	Adult	cancer	1	CLL:GSE140819
PAXIP1-AS2	Fibroblast	Adult	normal	1	artery:HCL
PAXIP1-AS2	Monocyte	Adult	normal	1	blood:HCL
PAXIP1-AS2	Stromal cell	Adult	normal	1	esophagus:HCL
PAXIP1-AS2	Stromal cell	Adult	cancer	1	CRC:GSE132257
PBX2P1	Neutrophil	Adult	normal	1	bone.marrow:TTS
PCA3	Astrocyte	Adult	cancer	1	MBC:GSE140819
PCA3	Neuroendocrine cell	Fetal	cancer	1	Pediatric-NBM:GSE140819
PCA3	Male mitotic arrest phase FGCs	Fetal	normal	1	gonad:HCL_fetal
PCA3	Muscle cell	Adult	normal	3	thymus:TTS,bladder:TTS,vasculature:TTS
PCA3	Goblet cell	Adult	normal	1	large.intestine:TTS
PCA3	Endothelial cell	Adult	normal	1	liver:TTS
PCA3	Lacrimal gland functional unit cell	Adult	normal	1	eye:TTS
PCA3	Luminal cell	Adult	normal	1	prostate:TTS
PCA3	T cell	Adult	normal	1	jejunum:TICA
PCA3	Monocyte	Adult	normal	1	spleen:TICA
PCA3	Cancer cell	Adult	cancer	3	GLI:GSE103224,NET:GSE140312,UVM:GSE139829
PCAT1	Endothelial cell	Adult	cancer	7	BRCA:cell_res,COAD:cell_res,MBC:GSE140819,OV:GSE140819,OV:GSE140819,BLCA:GSE145137,NSCLC:EMTAB6149
PCAT1	Endothelial cell	Fetal	cancer	2	Pediatric-NBM:GSE140819,Pediatric-SARC:GSE140819
PCAT1	Epithelial cell	Adult	cancer	1	NSCLC:GSE140819
PCAT1	Female FGCs at the oogenesis stage	Fetal	normal	1	gonad:HCL_fetal
PCAT1	Alpha cell	Adult	normal	1	pancreas:HCL
PCAT1	Endothelial cell	Adult	normal	6	breast:TTS,bladder:TTS,adipose:TTS,liver:TTS,bladder:TTS,breast:TTS
PCAT1	T cell	Adult	normal	11	thymus:TTS,vasculature:TTS,blood:TICA,bone.marrow:TICA,liver:TICA,lymph.node:TICA,lung:TICA,lymph.node:TICA,muscle:TICA,spleen:TICA,thymus:TICA
PCAT1	Epithelial cell	Adult	normal	1	uterus:TTS
PCAT1	Lacrimal gland functional unit cell	Adult	normal	1	eye:TTS
PCAT1	Lymphocyte	Adult	normal	1	jejunum:TICA
PCAT1	T cell	Adult	cancer	1	ALL:GSE132509
PCAT1	Cancer cell	Adult	cancer	3	BCC:GSE123813,BRCA:GSE75688,GBM:GSE84465
PCAT14	Cancer cell	Adult	cancer	2	OV:cell_res,MCC:GSE118056
PCAT14	Cancer cell	Fetal	cancer	1	EPN:epn
PCAT14	Ductal cell	Fetal	normal	1	kidney:HCL_fetal
PCAT14	Epithelial cell	Fetal	normal	1	gonad:HCL_fetal
PCAT14	T cell	Fetal	normal	1	thymus:HCL_fetal
PCAT14	Ciliated cell	Adult	normal	1	lung:TTS
PCAT14	Club cell	Adult	normal	1	prostate:TTS
PCAT14	Ductal cell	Adult	normal	1	pancreas:TTS
PCAT14	Hepatocyte	Adult	normal	1	heart:TTS
PCAT14	Lacrimal gland functional unit cell	Adult	normal	1	eye:TTS
PCAT14	Luminal cell	Adult	normal	1	prostate:TTS
PCAT14	Epithelial cell	Adult	cancer	1	CRC:GSE144735
PCAT18	Cancer cell	Adult	cancer	1	BRCA:cell_res
PCAT18	Epithelial cell	Adult	cancer	5	COAD:cell_res,MBC:GSE140819,MBC:GSE140819,MBC:GSE140819,CRC:GSE144735
PCAT18	Granulocyte	Fetal	normal	1	gonad:HCL_fetal
PCAT18	Ductal cell	Adult	normal	2	pancreas:HCL,pancreas:TTS
PCAT18	Erythroid cell	Adult	normal	3	bone.marrow:HCL,bone.marrow:HCL,bone.marrow:TICA
PCAT18	Gastric mucosa cell	Adult	normal	1	stomach:HCL
PCAT18	Goblet cell	Adult	normal	2	esophagus:HCL,trachea:HCL
PCAT18	Pit cell	Adult	normal	1	stomach:HCL
PCAT18	Thyroid follicular cell	Adult	normal	1	thyroid:HCL
PCAT18	Epithelial cell	Adult	normal	3	salivary.gland:TTS,skin:TTS,breast:TTS
PCAT18	Lacrimal gland functional unit cell	Adult	normal	1	eye:TTS
PCAT18	Luminal cell	Adult	normal	1	prostate:TTS
PCAT18	Myeloid cell	Adult	normal	1	bone.marrow:TTS
PCAT18	Hematopoietic cell	Adult	normal	2	bone.marrow:TICA,spleen:TICA
PCAT18	T cell	Adult	normal	1	jejunum:TICA
PCAT18	T cell	Adult	cancer	1	ALL:GSE132509
PCAT18	Erythrocyte	Adult	cancer	1	AML:GSE116256
PCAT18	NK cell	Adult	cancer	1	KIRC:GSE111360
PCAT19	Endothelial cell	Adult	cancer	24	BRCA:cell_res,COAD:cell_res,LUAD_and_LUSC:cell_res,OV:cell_res,MEL:GSE140819,MBC:GSE140819,MBC:GSE140819,MBC:GSE140819,MBC:GSE140819,NSCLC:GSE140819,OV:GSE140819,OV:GSE140819,MEL:GSE140819,GLI:GSE103224,GLI:GSE138794,GLI:GSE139448,BCC:GSE123813,GLI:GSE141982,BLCA:GSE145137,NET:GSE140312,NSCLC:GSE127465,NSCLC:GSE143423,PAAD:CRA001160,UVM:GSE139829
PCAT19	Endothelial cell	Fetal	cancer	5	Pediatric-HGG:GSE140819,Pediatric-NBM:GSE140819,Pediatric-SARC:GSE140819,Pediatric-RBM:GSE140819,Pediatric-SARC:GSE140819
PCAT19	Endothelial cell	Fetal	normal	20	pancreas:HCL_fetal,adrenal.gland:HCL_fetal,calvaria:HCL_fetal,gonad:HCL_fetal,intestine:HCL_fetal,kidney:HCL_fetal,lung:HCL_fetal,pancreas:HCL_fetal,rib:HCL_fetal,stomach:HCL_fetal,mid.brain:HCL_fetal,pancreas:HCL_fetal,skin:HCL_fetal,heart:HCL_fetal,adrenal.gland:HCL_fetal,gonad:HCL_fetal,gonad:HCL_fetal,pancreas:HCL_fetal,skin:HCL_fetal,spinal.cord:HCL_fetal
PCAT19	Granulocyte	Fetal	normal	1	gonad:HCL_fetal
PCAT19	Male mitotic arrest phase FGCs	Fetal	normal	1	gonad:HCL_fetal
PCAT19	Epithelial cell	Fetal	normal	1	eye:HCL_fetal
PCAT19	Endothelial cell	Adult	normal	60	lung:HCL,adrenal.gland:HCL,artery:HCL,cerebellum:HCL,duodenum:HCL,esophagus:HCL,fallopian.tube:HCL,gall.bladder:HCL,ileum:HCL,kidney:HCL,lung:HCL,pancreas:HCL,pancreas:HCL,pancreas:HCL,prostate:HCL,spleen:HCL,stomach:HCL,thyroid:HCL,trachea:HCL,transverse.colon:HCL,bladder:HCL,cervix:HCL,kidney:HCL,kidney:HCL,adrenal.gland:HCL,fallopian.tube:HCL,lung:HCL,muscle:TTS,thymus:TTS,vasculature:TTS,lung:TTS,bladder:TTS,lung:TTS,muscle:TTS,thymus:TTS,heart:TTS,adipose:TTS,kidney:TTS,lymph.node:TTS,pancreas:TTS,prostate:TTS,salivary.gland:TTS,skin:TTS,spleen:TTS,trachea:TTS,uterus:TTS,large.intestine:TTS,small.intestine:TTS,liver:TTS,bladder:TTS,breast:TTS,salivary.gland:TTS,thymus:TTS,vasculature:TTS,eye:TTS,muscle:TTS,bladder:TTS,lung:TTS,breast:TTS,thymus:TTS
PCAT19	T cell	Adult	normal	4	blood:TTS,blood:TICA,bone.marrow:TICA,jejunum:TICA
PCAT19	Monocyte	Adult	normal	2	bone.marrow:TTS,spleen:TICA
PCAT19	Ocular surface cell	Adult	normal	1	eye:TTS
PCAT19	B cell	Adult	normal	1	jejunum:TICA
PCAT19	Stromal cell	Adult	cancer	3	CRC:GSE132257,CRC:GSE132465,CRC:GSE144735
PCAT19	Monocyte	Adult	cancer	1	MCC:GSE117988
PCAT19	Epithelial cell	Adult	cancer	1	LICA:GSE125449
PCAT19	Mast cell	Adult	cancer	1	LIHC:GSE140228_10x
PCAT4	Cancer cell	Fetal	cancer	1	EPN:epn
PCAT4	Muscle cell	Fetal	cancer	1	Pediatric-RBM:GSE140819
PCAT4	Club cell	Adult	normal	1	prostate:TTS
PCAT4	Eye photoreceptor cell	Adult	normal	1	eye:TTS
PCAT4	Luminal cell	Adult	normal	1	prostate:TTS
PCAT4	Muller cell	Adult	normal	1	eye:TTS
PCAT5	Male mitotic arrest phase FGCs	Fetal	normal	1	gonad:HCL_fetal
PCAT5	Epithelial cell	Adult	normal	1	breast:TTS
PCAT6	Epithelial cell	Adult	cancer	4	MBC:GSE140819,MBC:GSE140819,NSCLC:GSE140819,NSCLC:GSE117570
PCAT6	Astrocyte	Adult	normal	1	cerebellum:HCL
PCAT6	Basal cell	Adult	normal	1	ureter:HCL
PCAT6	Epithelial cell	Adult	normal	5	colon:HCL,bladder:TTS,tongue:TTS,kidney:TTS,breast:TTS
PCAT6	Fibroblast	Adult	normal	1	artery:HCL
PCAT6	B cell	Adult	normal	6	bone.marrow:TTS,bone.marrow:TICA,caecum:TICA,jejunum:TICA,liver:TICA,spleen:TICA
PCAT6	Eye photoreceptor cell	Adult	normal	1	eye:TTS
PCAT6	Muller cell	Adult	normal	1	eye:TTS
PCAT6	NK cell	Adult	cancer	1	AEL:GSE142213
PCAT6	B cell	Adult	cancer	5	CHOL:GSE125449,CRC:GSE139555,LIHC:GSE140228_10x,NSCLC:GSE139555,SKCM:GSE123139
PCAT6	Cancer cell	Adult	cancer	7	MCC:GSE118056,BCC:GSE123813,BRCA:GSE75688,NSCLC:EMTAB6149,NSCLC:GSE117570,NSCLC:GSE127465,NSCLC:GSE143423
PCAT6	Fibroblast	Adult	cancer	1	BLCA:GSE145137
PCAT6	T cell	Adult	cancer	1	NSCLC:GSE99254
PCAT7	Cancer cell	Adult	cancer	9	BRCA:cell_res,OV:cell_res,MCC:GSE118056,BCC:GSE123813,BRCA:GSE75688,NET:GSE140312,NSCLC:EMTAB6149,PAAD:CRA001160,UVM:GSE139829
PCAT7	Epithelial cell	Adult	cancer	7	MBC:GSE140819,OV:GSE140819,OV:GSE140819,CRC:GSE132257,CRC:GSE132465,CRC:GSE144735,NSCLC:GSE150430
PCAT7	Fibroblast	Adult	cancer	1	NSCLC:GSE140819
PCAT7	Hepatocyte	Adult	cancer	1	MBC:GSE140819
PCAT7	Neuroendocrine cell	Fetal	cancer	1	Pediatric-NBM:GSE140819
PCAT7	Muscle cell	Fetal	cancer	1	Pediatric-RBM:GSE140819
PCAT7	Male mitotic arrest phase FGCs	Fetal	normal	1	gonad:HCL_fetal
PCAT7	Epithelial cell	Adult	normal	1	bladder:TTS
PCAT7	Club cell	Adult	normal	1	prostate:TTS
PCAT7	Fibroblast	Adult	normal	1	breast:TTS
PCAT7	Hepatocyte	Adult	normal	1	liver:TTS
PCAT7	Crypt stem cell	Adult	normal	1	small.intestine:TTS
PCAT7	Lacrimal gland functional unit cell	Adult	normal	1	eye:TTS
PCAT7	Macrophage	Adult	normal	1	lung:TICA
PCBP2P1	Lacrimal gland functional unit cell	Adult	normal	1	eye:TTS
PCBP2P1	Cancer cell	Adult	cancer	1	GLI:GSE103224
PCBP2P3	Lacrimal gland functional unit cell	Adult	normal	1	eye:TTS
PCCA-AS1	Hepatocyte	Adult	cancer	1	MBC:GSE140819
PCCA-AS1	Acinar cell	Adult	normal	1	pancreas:TTS
PCCA-AS1	Adventitial cell	Adult	normal	1	lung:TTS
PCCA-AS1	T cell	Adult	normal	1	blood:TTS
PCCA-AS1	Lacrimal gland functional unit cell	Adult	normal	1	eye:TTS
PCCA-AS1	Cancer cell	Adult	cancer	1	ALL:GSE132509
PCCA-AS1	T cell	Adult	cancer	2	MEL:GSE115978,MEL:GSE72056
PCCA-DT	Hematopoietic cell	Adult	normal	1	spleen:TICA
PCDH8P1	Lacrimal gland functional unit cell	Adult	normal	1	eye:TTS
PCDH9-AS1	Oligodendrocyte	Fetal	cancer	1	Pediatric-HGG:GSE140819
PCDH9-AS1	Oligodendrocyte	Adult	cancer	2	GBM:GSE140819,GLI:GSE138794
PCDH9-AS1	Muscle cell	Fetal	cancer	1	Pediatric-RBM:GSE140819
PCDH9-AS1	Mesenchymal cell	Fetal	normal	1	kidney:HCL_fetal
PCDH9-AS1	Ductal cell	Adult	normal	1	pancreas:TTS
PCDH9-AS1	Fibroblast	Adult	normal	2	bladder:TTS,adipose:TTS
PCDH9-AS1	Mesenchymal cell	Adult	normal	2	adipose:TTS,muscle:TTS
PCDH9-AS1	Pericyte	Adult	normal	1	vasculature:TTS
PCDH9-AS1	Cancer cell	Adult	cancer	2	ALL:GSE132509,GLI:GSE103224
PCDH9-AS1	B cell	Adult	cancer	1	CLL:GSE111014
PCDH9-AS1	Monocyte/Macrophage	Adult	cancer	1	GLI:GSE148842
PCDH9-AS2	Astrocyte	Adult	cancer	2	MBC:GSE140819,GLI:GSE141982
PCDH9-AS2	B cell	Adult	cancer	1	CLL:GSE140819
PCDH9-AS2	Chondrocyte	Fetal	cancer	1	Pediatric-SARC:GSE140819
PCDH9-AS2	Fibroblast	Adult	cancer	1	OV:GSE140819
PCDH9-AS2	Neural crest	Fetal	cancer	1	Pediatric-NBM:GSE140819
PCDH9-AS2	Oligodendrocyte	Fetal	cancer	1	Pediatric-HGG:GSE140819
PCDH9-AS2	Muscle cell	Fetal	cancer	1	Pediatric-RBM:GSE140819
PCDH9-AS2	Lacrimal gland functional unit cell	Adult	normal	1	eye:TTS
PCDH9-AS2	Oligodendrocyte	Adult	cancer	1	GLI:GSE102130
PCDH9-AS3	Neural crest	Fetal	cancer	1	Pediatric-NBM:GSE140819
PCDH9-AS3	Oligodendrocyte	Fetal	cancer	1	Pediatric-HGG:GSE140819
PCDH9-AS3	Muscle cell	Fetal	cancer	1	Pediatric-RBM:GSE140819
PCDH9-AS3	Lacrimal gland functional unit cell	Adult	normal	1	eye:TTS
PCDH9-AS3	Oligodendrocyte	Adult	cancer	1	GLI:GSE102130
PCDH9-AS3	Astrocyte	Adult	cancer	1	GLI:GSE141982
PCDH9-AS4	Neuroendocrine cell	Fetal	cancer	1	Pediatric-NBM:GSE140819
PCDH9-AS4	Oligodendrocyte	Fetal	cancer	1	Pediatric-HGG:GSE140819
PCDH9-AS4	Muscle cell	Fetal	cancer	1	Pediatric-RBM:GSE140819
PCDH9-AS4	Astrocyte	Adult	cancer	1	GLI:GSE141982
PCDHB17P	Endothelial cell	Adult	normal	1	heart:TTS
PCDHB17P	Muscle cell	Adult	normal	1	vasculature:TTS
PCDHB17P	Cancer cell	Adult	cancer	4	GLI:GSE102130,GLI:GSE103224,GLI:GSE70630,GLI:GSE89567
PCDHB18P	Granulocyte	Fetal	normal	1	gonad:HCL_fetal
PCDHB18P	Fibroblast	Adult	normal	1	uterus:TTS
PCDHB18P	Cancer cell	Adult	cancer	4	GLI:GSE102130,GLI:GSE103224,GLI:GSE70630,GLI:GSE89567
PCDHB19P	T cell	Adult	cancer	1	CRC:GSE108989
