## Supplementary material for "LncCE: Landscape of Cellular-Elevated LncRNAs in Single Cells Across Normal and Cancer Tissues": Table S3 (part 3 of 3)

### Sheet: Sheet 1 (continued)
Symbol.ID	Cell.Type	Adult.or.Fetal	Normal.or.Cancer	#Datasets	Cancer/Tissue:Dataset
PCDHB19P	Cancer cell	Adult	cancer	5	GLI:GSE102130,GLI:GSE103224,GLI:GSE70630,GLI:GSE89567,GBM:GSE84465
PCDHGB8P	Endothelial cell	Adult	normal	2	lung:TTS,muscle:TTS
PCDHGB8P	Hepatocyte	Adult	normal	1	liver:TTS
PCDHGB8P	Lacrimal gland functional unit cell	Adult	normal	1	eye:TTS
PCDHGB8P	Cancer cell	Adult	cancer	2	GLI:GSE70630,GLI:GSE89567
PCDHGB9P	B cell	Adult	normal	2	lymph.node:TTS,spleen:TTS
PCDHGB9P	Fibroblast	Adult	normal	1	uterus:TTS
PCDHGB9P	Hepatocyte	Adult	normal	1	liver:TTS
PCDHGB9P	Luminal cell	Adult	normal	1	prostate:TTS
PCDHGB9P	Muscle cell	Adult	normal	1	vasculature:TTS
PCED1B-AS1	Macrophage	Fetal	normal	2	gonad:HCL_fetal,heart:HCL_fetal
PCED1B-AS1	Microglia	Fetal	normal	2	brain:HCL_fetal,brain:HCL_fetal
PCED1B-AS1	T cell	Fetal	normal	3	adrenal.gland:HCL_fetal,gonad:HCL_fetal,intestine:HCL_fetal
PCED1B-AS1	Antigen presenting cell	Adult	normal	1	esophagus:HCL
PCED1B-AS1	B cell	Adult	normal	8	bone.marrow:HCL,artery:HCL,ileum:HCL,stomach:HCL,trachea:HCL,large.intestine:TTS,eye:TTS,large.intestine:TTS
PCED1B-AS1	Macrophage	Adult	normal	3	prostate:HCL,pancreas:HCL,heart:TTS
PCED1B-AS1	NK cell	Adult	normal	8	lung:HCL,pleura:HCL,bladder:TTS,adipose:TTS,liver:TTS,lung:TTS,pancreas:TTS,vasculature:TTS
PCED1B-AS1	T cell	Adult	normal	16	lung:HCL,bone.marrow:HCL,cerebellum:HCL,gall.bladder:HCL,heart:HCL,kidney:HCL,transverse.colon:HCL,lung:TTS,large.intestine:TTS,lung:TTS,muscle:TTS,prostate:TTS,small.intestine:TTS,eye:TTS,uterus:TTS,vasculature:TTS
PCED1B-AS1	Dendritic cell	Adult	normal	1	eye:TTS
PCED1B-AS1	Immune cell	Adult	normal	1	tongue:TTS
PCED1B-AS1	NK T cell	Adult	normal	2	muscle:TTS,prostate:TTS
PCED1B-AS1	Monocyte/Macrophage	Adult	cancer	3	GLI:GSE102130,GLI:GSE70630,GLI:GSE89567
PCED1CP	Epithelial cell	Adult	normal	1	bladder:TTS
PCF11-AS1	Endothelial cell	Adult	cancer	1	OV:GSE140819
PCF11-AS1	Epithelial cell	Adult	cancer	2	MBC:GSE140819,NSCLC:GSE140819
PCF11-AS1	Muscle cell	Adult	normal	1	thymus:TTS
PCF11-AS1	Monocyte	Adult	normal	1	large.intestine:TTS
PCF11-AS1	NK cell	Adult	cancer	1	AEL:GSE142213
PCF11-AS1	Cancer cell	Adult	cancer	1	MCC:GSE118056
PCGEM1	Tubule cell	Fetal	normal	1	kidney:HCL_fetal
PCGEM1	S shaped body cell	Fetal	normal	1	kidney:HCL_fetal
PCGEM1	Epithelial cell	Adult	normal	1	kidney:TTS
PCGEM1	Lacrimal gland functional unit cell	Adult	normal	1	eye:TTS
PCGEM1	Luminal cell	Adult	normal	1	prostate:TTS
PCGF7P	Cancer cell	Adult	cancer	1	GLI:GSE103224
PCGF7P	B cell	Adult	cancer	1	MM:GSE117156
PCMTD1P7	B cell	Adult	cancer	1	MM:GSE117156
PCNAP3	T cell	Adult	cancer	1	SKCM:GSE123139
PCNPP1	Basal cell	Adult	normal	1	tongue:TTS
PCNPP3	Adventitial cell	Adult	normal	1	lung:TTS
PCNPP5	T cell	Adult	normal	1	bone.marrow:TTS
PCNPP5	Endothelial cell	Adult	normal	1	adipose:TTS
PCNPP5	B cell	Adult	normal	2	thymus:TTS,blood:TTS
PCOLCE-AS1	Fibroblast	Adult	cancer	3	BRCA:cell_res,COAD:cell_res,BCC:GSE123813,PAAD:CRA001160
PCOLCE-AS1	Cancer cell	Fetal	cancer	1	EPN:epn
PCOLCE-AS1	Epithelial cell	Adult	cancer	3	MBC:GSE140819,MBC:GSE140819,MBC:GSE140819
PCOLCE-AS1	Female retinoid acid (RA) signaling-responsive FGCs	Fetal	normal	1	gonad:HCL_fetal
PCOLCE-AS1	Neuron	Fetal	normal	1	brain:HCL_fetal
PCOLCE-AS1	Stellate cell	Adult	normal	1	pancreas:HCL
PCOLCE-AS1	Adventitial cell	Adult	normal	1	lung:TTS
PCOLCE-AS1	Muscle cell	Adult	normal	1	heart:TTS
PCOLCE-AS1	Ciliated cell	Adult	normal	2	lung:TTS,trachea:TTS
PCOLCE-AS1	Fibroblast	Adult	normal	5	bladder:TTS,salivary.gland:TTS,thymus:TTS,uterus:TTS,vasculature:TTS
PCOLCE-AS1	Mesenchymal cell	Adult	normal	1	adipose:TTS
PCOLCE-AS1	T cell	Adult	normal	4	blood:TICA,jejunum:TICA,lymph.node:TICA,lymph.node:TICA
PCOLCE-AS1	Lymphocyte	Adult	normal	1	spleen:TICA
PCOLCE-AS1	Stromal cell	Adult	cancer	1	CRC:GSE132465
PCOLCE-AS1	Cancer cell	Adult	cancer	3	GLI:GSE102130,GLI:GSE89567
PCOLCE-AS1	NK cell	Adult	cancer	1	LIHC:GSE140228_smart
PCOLCE-AS1	T cell	Adult	cancer	1	NSCLC:GSE99254
PCOTH	Basal cell	Adult	normal	1	tongue:TTS
PCOTH	Ciliated cell	Adult	normal	1	trachea:TTS
PCOTH	Epithelial cell	Adult	normal	3	tongue:TTS,kidney:TTS,breast:TTS
PCOTH	Fibroblast	Adult	normal	1	bladder:TTS
PCOTH	Luminal cell	Adult	normal	1	prostate:TTS
PCOTH	Erythroid cell	Adult	normal	1	bone.marrow:TICA
PCOTH	Alveolar cell	Adult	cancer	1	NSCLC:EMTAB6149
PCOTH	Cancer cell	Adult	cancer	1	NSCLC:GSE127465
PCSK6-AS1	Oligodendrocyte	Fetal	cancer	1	Pediatric-HGG:GSE140819
PCSK6-AS1	Muscle cell	Fetal	cancer	1	Pediatric-RBM:GSE140819
PCSK6-AS1	Endothelial cell	Adult	normal	1	spleen:TTS
PCSK6-AS1	Fibroblast	Adult	normal	1	vasculature:TTS
PCSK6-AS1	Hepatocyte	Adult	normal	1	liver:TTS
PCYT1B-AS1	Oligodendrocyte	Fetal	cancer	1	Pediatric-HGG:GSE140819
PDCD4-AS1	Neutrophil	Adult	normal	2	adipose:TTS,lung:TTS
PDCD4-AS1	T cell	Adult	normal	1	breast:TTS
PDCD5P1	Adventitial cell	Adult	normal	1	lung:TTS
PDCD5P1	Basal cell	Adult	normal	1	trachea:TTS
PDCD5P1	Epithelial cell	Adult	normal	1	skin:TTS
PDCD5P1	Fibroblast	Adult	normal	1	breast:TTS
PDCD5P1	Lacrimal gland functional unit cell	Adult	normal	1	eye:TTS
PDCD5P1	Enterocyte	Adult	normal	1	small.intestine:TTS
PDCD5P1	NK cell	Adult	normal	1	bone.marrow:TTS
PDCD5P1	Stromal cell	Adult	normal	1	skin:TTS
PDCD6IPP1	Alveolar cell	Adult	normal	1	lung:TTS
PDCD6IPP1	Monocyte	Adult	normal	1	spleen:TTS
PDCD6IPP1	Hematopoietic cell	Adult	normal	1	bone.marrow:TTS
PDCD6IPP1	Lacrimal gland functional unit cell	Adult	normal	1	eye:TTS
PDCD6IPP1	Muscle cell	Adult	normal	1	bladder:TTS
PDCD6IPP2	Basophil	Adult	normal	1	blood:TTS
PDCD6IPP2	Muscle cell	Adult	normal	1	heart:TTS
PDCD6IPP2	T cell	Adult	normal	1	small.intestine:TTS
PDCD6IPP2	Ciliated cell	Adult	normal	1	trachea:TTS
PDCD6IPP2	Epithelial cell	Adult	normal	1	skin:TTS
PDCD6IPP2	Erythroid cell	Adult	normal	1	bone.marrow:TTS
PDCD6IPP2	Myeloid cell	Adult	normal	1	bone.marrow:TTS
PDCD6IPP2	Neuron	Adult	normal	1	eye:TTS
PDCD6IPP2	T cell	Adult	cancer	1	NSCLC:GSE99254
PDCL3P1	Lacrimal gland functional unit cell	Adult	normal	1	eye:TTS
PDCL3P3	Cancer cell	Adult	cancer	1	GLI:GSE103224
PDCL3P4	Delta cell	Adult	normal	1	pancreas:HCL
PDCL3P4	Adventitial cell	Adult	normal	1	lung:TTS
PDCL3P4	T cell	Adult	normal	2	salivary.gland:TTS,muscle:TTS
PDCL3P4	Ciliated cell	Adult	normal	1	trachea:TTS
PDCL3P4	Club cell	Adult	normal	1	prostate:TTS
PDCL3P4	Leucocyte	Adult	normal	1	adipose:TTS
PDCL3P4	Luminal cell	Adult	normal	1	prostate:TTS
PDCL3P4	B cell	Adult	normal	2	blood:TTS,salivary.gland:TTS
PDCL3P4	B cell	Adult	cancer	1	LIHC:GSE140228_smart
PDCL3P5	B cell	Adult	normal	6	lymph.node:TTS,small.intestine:TTS,blood:TTS,blood:TTS,lymph.node:TTS,thymus:TTS
PDCL3P5	Endothelial cell	Adult	normal	16	muscle:TTS,heart:TTS,adipose:TTS,pancreas:TTS,salivary.gland:TTS,skin:TTS,spleen:TTS,trachea:TTS,vasculature:TTS,liver:TTS,salivary.gland:TTS,uterus:TTS,eye:TTS,bladder:TTS,lung:TTS,thymus:TTS
PDCL3P5	Paneth cell	Adult	normal	1	small.intestine:TTS
PDCL3P5	B cell	Adult	cancer	1	LIHC:GSE140228_smart
PDCL3P6	Basal cell	Adult	normal	2	tongue:TTS,trachea:TTS
PDCL3P6	Epithelial cell	Adult	normal	1	bladder:TTS
PDCL3P6	Fibroblast	Adult	normal	1	thymus:TTS
PDCL3P6	Muscle cell	Adult	normal	1	muscle:TTS
PDCL3P7	Lacrimal gland functional unit cell	Adult	normal	1	eye:TTS
PDE4DIPP1	Lacrimal gland functional unit cell	Adult	normal	1	eye:TTS
PDHA1P1	Basal cell	Adult	normal	1	tongue:TTS
PDIA3P1	Thyroid follicular cell	Adult	normal	1	thyroid:HCL
PDIA3P1	Epithelial cell	Adult	normal	1	skin:TTS
PDIA3P1	Mast cell	Adult	normal	1	skin:TTS
PDIA3P2	Adventitial cell	Adult	normal	1	lung:TTS
PDLIM1P1	Endothelial cell	Adult	normal	1	trachea:TTS
PDLIM1P4	Muscle cell	Adult	normal	1	heart:TTS
PDLIM1P4	Hepatocyte	Adult	normal	1	liver:TTS
PDLIM1P4	Immune cell	Adult	normal	1	tongue:TTS
PDLIM1P4	Macrophage	Adult	normal	4	adipose:TTS,lymph.node:TTS,muscle:TTS,vasculature:TTS
PDLIM1P4	Microglia	Adult	normal	1	eye:TTS
PDLIM1P4	Myeloid cell	Adult	normal	1	prostate:TTS
PDLIM1P4	Neutrophil	Adult	normal	2	blood:TTS,spleen:TTS
PDLIM1P4	Cancer cell	Adult	cancer	1	GLI:GSE103224
PDLIM1P4	Monocyte/Macrophage	Adult	cancer	3	KIRC:GSE145281,LIHC:GSE140228_smart,SKCM:GSE123139
PDPK2P	Basal cell	Adult	normal	1	tongue:TTS
PDPK2P	Goblet cell	Adult	normal	1	large.intestine:TTS
PDPK2P	Hepatocyte	Adult	normal	1	liver:TTS
PDPK2P	Immune cell	Adult	normal	1	tongue:TTS
PDXDC2P	Epithelial cell	Adult	normal	1	transverse.colon:HCL
PDXDC2P	Goblet cell	Adult	normal	1	transverse.colon:HCL
PDYN-AS1	Muscle cell	Adult	normal	1	heart:TTS
PDYN-AS1	Monocyte	Adult	normal	4	blood:TTS,spleen:TTS,bone.marrow:TICA,liver:TICA
PDYN-AS1	Lacrimal gland functional unit cell	Adult	normal	1	eye:TTS
PDYN-AS1	Macrophage	Adult	normal	2	lung:TTS,lung:TICA
PDYN-AS1	Neutrophil	Adult	normal	2	blood:TTS,spleen:TTS
PDYN-AS1	Monocyte/Macrophage	Adult	cancer	3	KIRC:GSE145281,NSCLC:EMTAB6149,UVM:GSE139829
PDZK1P1	Endothelial cell	Adult	normal	1	vasculature:TTS
PDZK1P1	Lacrimal gland functional unit cell	Adult	normal	1	eye:TTS
PDZPH1P	Monocyte	Adult	normal	3	blood:TTS,spleen:TTS,blood:TTS
PDZPH1P	Eye photoreceptor cell	Adult	normal	1	eye:TTS
PDZPH1P	Macrophage	Adult	normal	1	adipose:TTS
PDZPH1P	Mast cell	Adult	normal	2	lymph.node:TTS,skin:TTS
PDZRN3-AS1	Fibroblast	Adult	cancer	1	BRCA:cell_res
PDZRN3-AS1	Neuron	Fetal	normal	1	brain:HCL_fetal
PDZRN3-AS1	Granulocyte	Fetal	normal	1	gonad:HCL_fetal
PDZRN3-AS1	Cancer cell	Adult	cancer	1	MCC:GSE118056
PEBP1P2	Proliferating cell	Fetal	normal	1	intestine:HCL_fetal
PEBP1P2	B cell	Adult	normal	1	spleen:HCL
PEBP1P2	Thyroid follicular cell	Adult	normal	1	thyroid:HCL
PEBP1P2	Adventitial cell	Adult	normal	1	lung:TTS
PEBP1P2	Epithelial cell	Adult	normal	2	skin:TTS,uterus:TTS
PEBP1P2	Hematopoietic cell	Adult	normal	1	bone.marrow:TTS
PEBP1P2	Enterocyte	Adult	normal	2	small.intestine:TTS,small.intestine:TTS
PEBP1P2	Crypt stem cell	Adult	normal	1	large.intestine:TTS
PEBP1P2	Mast cell	Adult	normal	1	pancreas:TTS
PEBP1P2	T cell	Adult	normal	1	spleen:TTS
PEBP1P2	Muscle cell	Adult	normal	1	thymus:TTS
PEBP1P3	T cell	Adult	normal	28	lung:HCL,stomach:HCL,jejunum:HCL,kidney:HCL,rectum:HCL,thyroid:HCL,transverse.colon:HCL,large.intestine:TTS,lung:TTS,muscle:TTS,small.intestine:TTS,prostate:TTS,large.intestine:TTS,lung:TTS,prostate:TTS,salivary.gland:TTS,small.intestine:TTS,trachea:TTS,thymus:TTS,bladder:TTS,eye:TTS,adipose:TTS,liver:TTS,breast:TTS,muscle:TTS,pancreas:TTS,uterus:TTS,vasculature:TTS
PEBP1P3	B cell	Adult	normal	1	duodenum:HCL
PEBP1P3	Neutrophil	Adult	normal	1	omentum:HCL
PEBP1P3	NK cell	Adult	normal	6	lung:HCL,bladder:TTS,adipose:TTS,liver:TTS,lung:TTS,vasculature:TTS
PEBP1P3	Dendritic cell	Adult	normal	1	eye:TTS
PEBP1P3	Immune cell	Adult	normal	1	tongue:TTS
PEBP1P3	NK T cell	Adult	normal	1	muscle:TTS
PEBP1P3	T cell	Adult	cancer	1	SKCM:GSE123139
PEG13	Neutrophil	Adult	normal	2	bone.marrow:HCL,bone.marrow:TTS
PEG13	Muscle cell	Adult	normal	1	heart:TTS
PEG13	T cell	Adult	normal	6	blood:TTS,large.intestine:TTS,large.intestine:TTS,spleen:TTS,adipose:TTS,lymph.node:TICA
PEG13	Eye photoreceptor cell	Adult	normal	1	eye:TTS
PEG13	Hepatocyte	Adult	normal	1	liver:TTS
PEG13	Immune cell	Adult	normal	1	tongue:TTS
PEG13	Cancer cell	Adult	cancer	1	GLI:GSE103224
PES1P2	Fibroblast	Adult	normal	2	adipose:TTS,thymus:TTS
PES1P2	Lacrimal gland functional unit cell	Adult	normal	1	eye:TTS
PEX5L-AS1	Neuroendocrine cell	Fetal	cancer	1	Pediatric-NBM:GSE140819
PEX5L-AS1	Oligodendrocyte	Fetal	cancer	1	Pediatric-HGG:GSE140819
PEX5L-AS1	Acinar cell	Adult	normal	1	pancreas:TTS
PEX5L-AS1	Astrocyte	Adult	cancer	1	GLI:GSE141982
PEX5L-AS2	Neuroendocrine cell	Fetal	cancer	1	Pediatric-NBM:GSE140819
PEX5L-AS2	Oligodendrocyte	Fetal	cancer	1	Pediatric-HGG:GSE140819
PEX5L-AS2	Acinar cell	Adult	normal	1	pancreas:TTS
PEX5L-AS2	Epithelial cell	Adult	normal	1	eye:TTS
PEX5L-AS2	Cancer cell	Adult	cancer	2	NSCLC:GSE150430,NET:GSE140312
PEX5L-AS2	Astrocyte	Adult	cancer	1	GLI:GSE141982
PFN1P1	B cell	Adult	normal	1	pancreas:TTS
PFN1P1	T cell	Adult	normal	1	salivary.gland:TTS
PFN1P1	Monocyte	Adult	normal	1	prostate:TTS
PFN1P1	NK cell	Adult	normal	1	bone.marrow:TTS
PFN1P2	Eye photoreceptor cell	Adult	normal	1	eye:TTS
PFN1P2	Hepatocyte	Adult	normal	1	liver:TTS
PFN1P2	T cell	Adult	normal	1	prostate:TTS
PFN1P2	Cancer cell	Adult	cancer	1	GLI:GSE103224
PFN1P2	Monocyte/Macrophage	Adult	cancer	1	LIHC:GSE140228_smart
PFN1P2	T cell	Adult	cancer	1	LIHC:GSE98638
PFN1P4	Monocyte	Adult	normal	1	blood:TTS
PFN1P4	Cancer cell	Adult	cancer	1	BRCA:GSE75688
PFN1P6	B cell	Adult	normal	1	spleen:TTS
PFN1P8	Monocyte	Adult	normal	2	blood:TTS,bone.marrow:TTS
PGAM1P11	Lacrimal gland functional unit cell	Adult	normal	1	eye:TTS
PGAM1P5	Acinar cell	Adult	normal	1	pancreas:TTS
PGAM1P5	Epithelial cell	Adult	normal	2	bladder:TTS,breast:TTS
PGAM1P5	Club cell	Adult	normal	1	prostate:TTS
PGAM1P5	Endothelial cell	Adult	normal	2	adipose:TTS,spleen:TTS
PGAM1P5	Lacrimal gland functional unit cell	Adult	normal	1	eye:TTS
PGAM1P5	Pericyte	Adult	normal	1	vasculature:TTS
PGAM1P5	Muscle cell	Adult	normal	1	thymus:TTS
PGAM1P5	T cell	Adult	cancer	2	CRC:GSE108989,NSCLC:GSE99254
PGAM1P8	Basal cell	Adult	normal	1	lung:TTS
PGAM1P8	Lacrimal gland functional unit cell	Adult	normal	1	eye:TTS
PGAM1P8	Muscle cell	Adult	normal	1	adipose:TTS
PGAM1P8	Platelet	Adult	normal	1	blood:TTS
PGAM4P2	Lacrimal gland functional unit cell	Adult	normal	1	eye:TTS
PGBD4P2	Lacrimal gland functional unit cell	Adult	normal	1	eye:TTS
PGDP1	Lacrimal gland functional unit cell	Adult	normal	1	eye:TTS
PGDP1	Macrophage	Adult	normal	1	skin:TTS
PGDP1	Cancer cell	Adult	cancer	1	GLI:GSE103224
PGGT1BP1	Eye photoreceptor cell	Adult	normal	1	eye:TTS
PGGT1BP1	Lacrimal gland functional unit cell	Adult	normal	1	eye:TTS
PGGT1BP2	Lacrimal gland functional unit cell	Adult	normal	1	eye:TTS
PGK1P2	T cell	Adult	normal	1	muscle:TTS
PGM5-AS1	Fibroblast	Adult	cancer	1	OV:cell_res
PGM5-AS1	Cancer cell	Fetal	cancer	1	EPN:epn
PGM5-AS1	Neural Progenitor-Like	Adult	cancer	1	GBM:GSE140819
PGM5-AS1	Endothelial cell	Adult	normal	7	vasculature:TTS,muscle:TTS,salivary.gland:TTS,thymus:TTS,lung:TTS,muscle:TTS,thymus:TTS
PGM5-AS1	Hematopoietic cell	Adult	normal	1	bone.marrow:TTS
PGM5-AS1	Muscle cell	Adult	normal	3	adipose:TTS,bladder:TTS,prostate:TTS
PGM5-AS1	Stellate cell	Adult	normal	1	pancreas:TTS
PGM5-AS1	Epithelial cell	Adult	normal	1	eye:TTS
PGM5-AS1	Macrophage	Adult	normal	1	lung:TICA
PGM5-AS1	Stromal cell	Adult	cancer	2	CRC:GSE132465,CRC:GSE144735
PGM5-AS1	Cancer cell	Adult	cancer	2	GLI:GSE103224,BCC:GSE123813
PGM5-AS1	Monocyte/Macrophage	Adult	cancer	1	GLI:GSE89567
PGM5-AS1	Monocyte	Adult	cancer	1	HNSCC:GSE103322
PGM5-AS1	Epithelial cell	Adult	cancer	1	LICA:GSE125449
PGM5-AS1	Stellate cell	Adult	cancer	1	PAAD:CRA001160
PGM5-AS1	Endothelial cell	Adult	cancer	1	UVM:GSE139829
PGM5P2	Endothelial cell	Adult	cancer	1	LUAD_and_LUSC:cell_res
PGM5P2	Enteric glia	Adult	cancer	1	COAD:cell_res
PGM5P2	Fibroblast	Adult	cancer	1	OV:cell_res
PGM5P2	Astrocyte	Adult	cancer	1	MBC:GSE140819
PGM5P2	Microglia	Adult	normal	1	brain:HCL
PGM5P2	Endothelial cell	Adult	normal	4	heart:TTS,prostate:TTS,muscle:TTS,thymus:TTS
PGM5P2	Macrophage	Adult	normal	1	skin:TTS
PGM5P2	Monocyte	Adult	normal	1	large.intestine:TTS
PGM5P2	B cell	Adult	normal	1	blood:TTS
PGM5P2	Stromal cell	Adult	cancer	2	CRC:GSE132465,CRC:GSE144735
PGM5P2	Cancer cell	Adult	cancer	1	GLI:GSE103224
PGM5P2	Oligodendrocyte	Adult	cancer	1	GLI:GSE138794
PGM5P2	Macrophage	Adult	cancer	1	GLI:GSE141982
PGM5P2	Monocyte/Macrophage	Adult	cancer	1	KIRC:GSE111360
PGM5P3-AS1	Alveolar cell	Adult	cancer	1	LUAD_and_LUSC:cell_res
PGM5P3-AS1	Endothelial cell	Adult	cancer	1	OV:cell_res
PGM5P3-AS1	Fibroblast	Adult	cancer	2	BRCA:cell_res,COAD:cell_res,LICA:GSE125449
PGM5P3-AS1	Muscle cell	Fetal	cancer	1	Pediatric-RBM:GSE140819
PGM5P3-AS1	Muscle cell	Fetal	normal	3	lung:HCL_fetal,adrenal.gland:HCL_fetal,pancreas:HCL_fetal
PGM5P3-AS1	Ductal cell	Fetal	normal	1	kidney:HCL_fetal
PGM5P3-AS1	Male mitotic arrest phase FGCs	Fetal	normal	1	gonad:HCL_fetal
PGM5P3-AS1	Muscle cell	Adult	normal	5	lung:TTS,adipose:TTS,bladder:TTS,lung:TTS,thymus:TTS
PGM5P3-AS1	Epithelial cell	Adult	normal	1	kidney:TTS
PGM5P3-AS1	Stellate cell	Adult	normal	1	pancreas:TTS
PGM5P3-AS1	Pericyte	Adult	normal	2	muscle:TTS,vasculature:TTS
PGM5P3-AS1	Stromal cell	Adult	cancer	2	CRC:GSE132465,CRC:GSE144735
PGM5P3-AS1	Cancer cell	Adult	cancer	2	GLI:GSE103224
PGM5P4	Adventitial cell	Adult	normal	1	lung:TTS
PGM5P4	Fibroblast	Adult	normal	1	uterus:TTS
PGM5P4	Hematopoietic cell	Adult	normal	1	bone.marrow:TTS
PGM5P4	Pericyte	Adult	normal	1	muscle:TTS
PGM5P4	Muscle cell	Adult	normal	1	thymus:TTS
PGM5P4-AS1	Epithelial cell	Adult	cancer	1	LUAD_and_LUSC:cell_res
PGM5P4-AS1	Fibroblast	Adult	cancer	3	COAD:cell_res,OV:cell_res,NSCLC:GSE140819,LICA:GSE125449
PGM5P4-AS1	Neuroendocrine cell	Fetal	cancer	1	Pediatric-NBM:GSE140819
PGM5P4-AS1	Muscle cell	Fetal	normal	3	lung:HCL_fetal,adrenal.gland:HCL_fetal,pancreas:HCL_fetal
PGM5P4-AS1	Ependymal cell	Fetal	normal	1	brain:HCL_fetal
PGM5P4-AS1	Fibroblast	Fetal	normal	1	gonad:HCL_fetal
PGM5P4-AS1	Progenitor cell	Fetal	normal	1	kidney:HCL_fetal
PGM5P4-AS1	Male mitotic arrest phase FGCs	Fetal	normal	1	gonad:HCL_fetal
PGM5P4-AS1	Neutrophil	Fetal	normal	1	kidney:HCL_fetal
PGM5P4-AS1	Cholangiocyte	Adult	normal	1	gall.bladder:HCL
PGM5P4-AS1	Fibroblast	Adult	normal	2	fallopian.tube:HCL,stomach:HCL
PGM5P4-AS1	Muscle cell	Adult	normal	6	lung:TTS,adipose:TTS,bladder:TTS,lung:TTS,prostate:TTS,thymus:TTS
PGM5P4-AS1	Ciliated cell	Adult	normal	1	trachea:TTS
PGM5P4-AS1	Monocyte	Adult	normal	1	spleen:TTS
PGM5P4-AS1	Epithelial cell	Adult	normal	1	kidney:TTS
PGM5P4-AS1	Muller cell	Adult	normal	1	eye:TTS
PGM5P4-AS1	Stellate cell	Adult	normal	1	pancreas:TTS
PGM5P4-AS1	Pericyte	Adult	normal	2	muscle:TTS,vasculature:TTS
PGM5P4-AS1	Stromal cell	Adult	cancer	2	CRC:GSE132465,CRC:GSE144735
PGM5P4-AS1	Erythrocyte	Adult	cancer	1	ALL:GSE132509
PGM5P4-AS1	Cancer cell	Adult	cancer	2	GLI:GSE103224
PGM5P4-AS1	Stellate cell	Adult	cancer	1	PAAD:CRA001160
PGR-AS1	Corneal keratocyte	Adult	normal	1	eye:TTS
PGR-AS1	Fibroblast	Adult	normal	2	thymus:TTS,trachea:TTS
PGR-AS1	Lacrimal gland functional unit cell	Adult	normal	1	eye:TTS
PGR-AS1	Epithelial cell	Adult	normal	1	breast:TTS
PGR-AS1	Mesenchymal cell	Adult	normal	1	muscle:TTS
PGR-AS1	Muscle cell	Adult	normal	3	bladder:TTS,thymus:TTS,vasculature:TTS
PGR-AS1	Pericyte	Adult	normal	2	muscle:TTS,vasculature:TTS
PGR-AS1	Stromal cell	Adult	normal	1	skin:TTS
PHACTR2-AS1	T cell	Adult	cancer	3	MEL:GSE140819,MBC:GSE140819,BCC:GSE123813
PHACTR2-AS1	T cell	Fetal	cancer	1	Pediatric-NBM:GSE140819
PHACTR2-AS1	Lymphocyte	Adult	normal	1	lymph.node:TTS
PHACTR2-AS1	Lacrimal gland functional unit cell	Adult	normal	1	eye:TTS
PHACTR2-AS1	T cell	Adult	normal	4	blood:TICA,bone.marrow:TICA,lymph.node:TICA,spleen:TICA
PHACTR2P1	Endothelial cell	Adult	normal	1	adipose:TTS
PHACTR2P1	B cell	Adult	normal	2	spleen:TTS,thymus:TTS
PHB2P1	Lacrimal gland functional unit cell	Adult	normal	1	eye:TTS
PHBP11	Eye photoreceptor cell	Adult	normal	1	eye:TTS
PHBP11	Hepatocyte	Adult	normal	1	liver:TTS
PHBP11	Cancer cell	Adult	cancer	1	GLI:GSE103224
PHBP11	T cell	Adult	cancer	1	LIHC:GSE140228_smart
PHBP12	Lacrimal gland functional unit cell	Adult	normal	1	eye:TTS
PHBP12	B cell	Adult	normal	1	thymus:TTS
PHBP19	Eye photoreceptor cell	Adult	normal	1	eye:TTS
PHBP19	Monocyte/Macrophage	Adult	cancer	1	KIRC:GSE145281
PHBP2	Cancer cell	Adult	cancer	1	GLI:GSE103224
PHBP20	Adventitial cell	Adult	normal	1	lung:TTS
PHBP21	Erythroid cell	Adult	normal	1	bone.marrow:TTS
PHBP21	Lacrimal gland functional unit cell	Adult	normal	1	eye:TTS
PHBP3	Lacrimal gland functional unit cell	Adult	normal	1	eye:TTS
PHBP3	Cancer cell	Adult	cancer	1	GLI:GSE103224
PHBP4	Cancer cell	Adult	cancer	1	GLI:GSE103224
PHBP8	Hepatocyte	Adult	normal	1	liver:TTS
PHBP8	Crypt stem cell	Adult	normal	1	small.intestine:TTS
PHBP8	Enterocyte	Adult	normal	2	large.intestine:TTS,small.intestine:TTS
PHC1P1	Ciliated cell	Adult	normal	1	trachea:TTS
PHC1P1	Hepatocyte	Adult	normal	1	heart:TTS
PHC1P1	T cell	Adult	cancer	1	SKCM:GSE123139
PHEX-AS1	Astrocyte	Fetal	cancer	1	Pediatric-HGG:GSE140819
PHEX-AS1	Chondrocyte	Fetal	cancer	1	Pediatric-SARC:GSE140819
PHEX-AS1	Neuroendocrine cell	Fetal	cancer	1	Pediatric-NBM:GSE140819
PHEX-AS1	Epithelial cell	Adult	normal	2	eye:TTS,eye:TTS
PHEX-AS1	Lacrimal gland functional unit cell	Adult	normal	1	eye:TTS
PHEX-AS1	Muscle cell	Adult	normal	1	muscle:TTS
PHEX-AS1	T cell	Adult	cancer	1	MEL:GSE72056
PHF2P2	T cell	Adult	normal	3	thymus:TTS,bone.marrow:TTS,lymph.node:TTS
PHF2P2	Lacrimal gland functional unit cell	Adult	normal	1	eye:TTS
PHF5CP	T cell	Adult	normal	3	small.intestine:TTS,small.intestine:TTS,adipose:TTS
PHF5CP	Cancer cell	Adult	cancer	1	GLI:GSE103224
PHKA1-AS1	Epithelial cell	Adult	cancer	1	MBC:GSE140819
PHKA1-AS1	Fibroblast	Adult	cancer	1	OV:GSE140819
PHKA1-AS1	Muscle cell	Fetal	cancer	1	Pediatric-RBM:GSE140819
PHKA1-AS1	Zona glomerulosa	Fetal	cancer	1	Pediatric-NBM:GSE140819
PHKA1-AS1	Lacrimal gland functional unit cell	Adult	normal	1	eye:TTS
PHKA1P1	Cancer cell	Adult	cancer	1	GLI:GSE103224
PHKA2-AS1	AdrenocorTICAl cell	Fetal	normal	1	adrenal.gland:HCL_fetal
PHKA2-AS1	Female FGCs at the oogenesis stage	Fetal	normal	1	gonad:HCL_fetal
PHKA2-AS1	B cell	Adult	normal	1	lymph.node:TICA
PHKBP1	Lacrimal gland functional unit cell	Adult	normal	1	eye:TTS
PI4KAP1	Epithelial cell	Fetal	normal	1	intestine:HCL_fetal
PI4KAP1	Fibroblast	Fetal	normal	1	gonad:HCL_fetal
PI4KAP1	Hepatocyte	Fetal	normal	1	adrenal.gland:HCL_fetal
PI4KAP1	Epithelial cell	Adult	normal	1	transverse.colon:HCL
PI4KAP1	Basal cell	Adult	normal	1	tongue:TTS
PI4KAP1	NK T cell	Adult	normal	1	muscle:TTS
PI4KAP1	Cancer cell	Adult	cancer	1	GLI:GSE103224
PI4KAP2	Goblet cell	Adult	normal	1	transverse.colon:HCL
PI4KAP2	Oligodendrocyte	Adult	normal	1	cerebellum:HCL
PICART1	Basal cell	Adult	normal	1	trachea:TTS
PICART1	Epithelial cell	Adult	normal	1	bladder:TTS
PICART1	Capillary aerocyte	Adult	normal	1	lung:TTS
PICART1	Cancer cell	Adult	cancer	2	PAAD:CRA001160,UVM:GSE139829
PICSAR	Cancer cell	Fetal	cancer	1	EPN:epn
PICSAR	Endothelial cell	Adult	normal	1	ileum:HCL
PICSAR	Mesothelial cell	Adult	normal	2	omentum:HCL,pleura:HCL
PICSAR	Alveolar cell	Adult	normal	1	lung:TTS
PICSAR	Basal cell	Adult	normal	1	breast:TTS
PICSAR	Muscle cell	Adult	normal	2	muscle:TTS,vasculature:TTS
PIEZO1P2	Lacrimal gland functional unit cell	Adult	normal	1	eye:TTS
PIGCP1	Lacrimal gland functional unit cell	Adult	normal	1	eye:TTS
PIGCP1	T cell	Adult	normal	1	breast:TTS
PIGCP1	Cancer cell	Adult	cancer	1	GLI:GSE103224
PIGFP1	Ductal cell	Adult	normal	1	pancreas:TTS
PIGFP1	Endothelial cell	Adult	normal	2	adipose:TTS,muscle:TTS
PIGFP1	Hematopoietic cell	Adult	normal	1	bone.marrow:TTS
PIGFP1	Cancer cell	Adult	cancer	1	GLI:GSE103224
PIGFP2	Cancer cell	Adult	cancer	1	GLI:GSE103224
PIGHP1	Adventitial cell	Adult	normal	1	lung:TTS
PIGHP1	B cell	Adult	normal	1	bone.marrow:TTS
PIGHP1	Lymphocyte	Adult	normal	1	lymph.node:TTS
PIGHP1	Lacrimal gland functional unit cell	Adult	normal	1	eye:TTS
PIGHP1	Macrophage	Adult	normal	1	vasculature:TTS
PIGHP1	Cancer cell	Adult	cancer	1	GLI:GSE103224
PIGPP2	Lacrimal gland functional unit cell	Adult	normal	1	eye:TTS
PIGY-DT	Basal cell	Adult	normal	1	prostate:TTS
PIGY-DT	Ciliated cell	Adult	normal	2	lung:TTS,trachea:TTS
PIGY-DT	Eye photoreceptor cell	Adult	normal	1	eye:TTS
PIGY-DT	T cell	Adult	normal	3	blood:TICA,jejunum:TICA,lymph.node:TICA
PIGY-DT	B cell	Adult	normal	1	jejunum:TICA
PIK3CD-AS1	Myeloid cell	Fetal	cancer	1	EPN:epn
PIK3CD-AS1	Epithelial cell	Adult	cancer	1	MBC:GSE140819
PIK3CD-AS1	Neutrophil	Adult	normal	2	bone.marrow:HCL,spleen:HCL
PIK3CD-AS1	Dendritic cell	Adult	normal	1	bone.marrow:TICA
PIK3CD-AS1	Monocyte/Macrophage	Adult	cancer	1	GLI:GSE89567
PIK3CD-AS1	Dendritic cell	Adult	cancer	1	BCC:GSE123813
PIK3CD-AS1	B cell	Adult	cancer	1	PAAD:CRA001160
PIK3CD-AS2	Astrocyte	Adult	cancer	1	GBM:GSE140819
PIK3CD-AS2	Epithelial cell	Adult	cancer	3	MBC:GSE140819,NSCLC:GSE140819,OV:GSE140819
PIK3CD-AS2	T cell	Fetal	cancer	1	Pediatric-NBM:GSE140819
PIK3CD-AS2	Female FGCs at the oogenesis stage	Fetal	normal	1	gonad:HCL_fetal
PIK3CD-AS2	Fibroblast	Fetal	normal	1	brain:HCL_fetal
PIK3CD-AS2	hPeric	Fetal	normal	1	mid.brain:HCL_fetal
PIK3CD-AS2	Melanocyte	Fetal	normal	1	skin:HCL_fetal
PIK3CD-AS2	B cell	Adult	normal	13	ascending.colon:HCL,transverse.colon:HCL,adipose:TTS,large.intestine:TTS,small.intestine:TTS,blood:TICA,bone.marrow:TICA,caecum:TICA,jejunum:TICA,lymph.node:TICA,lung:TICA,lymph.node:TICA,spleen:TICA
PIK3CD-AS2	Stromal cell	Adult	normal	1	cervix:HCL
PIK3CD-AS2	Basal cell	Adult	normal	2	lung:TTS,trachea:TTS
PIK3CD-AS2	Epithelial cell	Adult	normal	3	vasculature:TTS,kidney:TTS,thymus:TTS
PIK3CD-AS2	Fibroblast	Adult	normal	2	prostate:TTS,uterus:TTS
PIK3CD-AS2	Hematopoietic cell	Adult	normal	1	spleen:TTS
PIK3CD-AS2	Luminal cell	Adult	normal	1	prostate:TTS
PIK3CD-AS2	Mast cell	Adult	normal	2	lymph.node:TTS,small.intestine:TTS
PIK3CD-AS2	Melanocyte	Adult	normal	1	skin:TTS
PIK3CD-AS2	Myeloid cell	Adult	normal	1	bone.marrow:TTS
PIK3CD-AS2	B cell	Adult	cancer	3	CHOL:GSE125449,CLL:GSE111014,MM:GSE117156
PIK3CD-AS2	Cancer cell	Adult	cancer	3	GLI:GSE103224,GLI:GSE138794,BLCA:GSE145137
PIK3CD-AS2	Monocyte/Macrophage	Adult	cancer	1	GLI:GSE148842
PIK3CD-AS2	Melanocyte	Adult	cancer	1	BCC:GSE123813
PIN1P1	Cancer cell	Adult	cancer	1	GLI:GSE102130
PIN4P1	Mesenchymal cell	Fetal	normal	1	kidney:HCL_fetal
PIN4P1	Germ cell	Fetal	normal	1	gonad:HCL_fetal
PIN4P1	Epithelial cell	Adult	normal	1	transverse.colon:HCL
PIN4P1	Proliferating cell	Adult	normal	1	blood:HCL
PIN4P1	NK cell	Adult	normal	1	liver:TTS
PIN4P1	T cell	Adult	normal	1	pancreas:TTS
PIN4P1	T cell	Adult	cancer	2	CRC:GSE108989,LIHC:GSE140228_10x
PINCR	Lacrimal gland functional unit cell	Adult	normal	1	eye:TTS
PINK1-AS	Endothelial cell	Adult	cancer	2	MBC:GSE140819,GLI:GSE103224
PINK1-AS	Epithelial cell	Adult	cancer	2	MBC:GSE140819,OV:GSE140819
PINK1-AS	Endothelial cell	Adult	normal	1	spleen:TTS
PINK1-AS	Cancer cell	Adult	cancer	1	BRCA:GSE75688
PIP5K1P1	Female meiotic prophase FGCs	Fetal	normal	1	gonad:HCL_fetal
PIP5K1P1	T cell	Adult	cancer	2	CRC:GSE108989,NSCLC:GSE99254
PIP5K1P1	Cancer cell	Adult	cancer	1	GLI:GSE89567
PIPSL	Female meiotic prophase FGCs	Fetal	normal	1	gonad:HCL_fetal
PIPSL	T cell	Adult	normal	1	salivary.gland:TTS
PIPSL	Fibroblast	Adult	normal	1	breast:TTS
PIPSL	Enterocyte	Adult	normal	1	small.intestine:TTS
PIPSL	Lacrimal gland functional unit cell	Adult	normal	1	eye:TTS
PIPSL	Mast cell	Adult	normal	1	pancreas:TTS
PIPSL	Epithelial cell	Adult	normal	2	trachea:TTS,uterus:TTS
PIPSL	Cancer cell	Adult	cancer	1	GLI:GSE102130
PISRT1	Lacrimal gland functional unit cell	Adult	normal	1	eye:TTS
PISRT1	Dendritic cell	Adult	cancer	1	HNSCC:GSE103322
PITPNA-AS1	B cell	Adult	cancer	1	CLL:GSE140819
PITPNA-AS1	Germ cell	Fetal	normal	1	gonad:HCL_fetal
PITPNA-AS1	Basal cell	Adult	normal	1	ureter:HCL
PITPNA-AS1	Muscle cell	Adult	normal	1	heart:HCL
PITPNA-AS1	B cell	Adult	normal	1	ileum:TICA
PITPNA-AS1	Cancer cell	Adult	cancer	1	GLI:GSE103224
PITPNM2-AS1	Muscle cell	Fetal	cancer	1	Pediatric-RBM:GSE140819
PITPNM2-AS1	B cell	Adult	normal	9	blood:TTS,bone.marrow:TTS,lymph.node:TTS,spleen:TTS,thymus:TTS,bone.marrow:TICA,jejunum:TICA,lymph.node:TICA,spleen:TICA
PITPNM2-AS1	Lacrimal gland functional unit cell	Adult	normal	1	eye:TTS
PITPNM2-AS1	T cell	Adult	cancer	1	CRC:GSE108989
PITRM1-AS1	Muscle cell	Fetal	cancer	1	Pediatric-RBM:GSE140819
PITRM1-AS1	Epithelial cell	Adult	normal	1	bladder:TTS
PITRM1-AS1	Eye photoreceptor cell	Adult	normal	1	eye:TTS
PITRM1-AS1	T cell	Adult	normal	2	jejunum:TICA,lymph.node:TICA
PITRM1-AS1	B cell	Adult	normal	1	lymph.node:TICA
PKD1L2	Female mitotic FGCs	Fetal	normal	1	gonad:HCL_fetal
PKD1L2	Male gonadal mitotic phase FGCs	Fetal	normal	1	gonad:HCL_fetal
PKD1L2	Germ cell	Fetal	normal	1	gonad:HCL_fetal
PKD1L2	Fibroblast	Adult	normal	10	trachea:HCL,lung:TTS,bladder:TTS,eye:TTS,large.intestine:TTS,breast:TTS,salivary.gland:TTS,thymus:TTS,uterus:TTS,vasculature:TTS
PKD1L2	Oligodendrocyte	Adult	normal	1	cerebellum:HCL
PKD1L2	Stromal cell	Adult	normal	3	esophagus:HCL,lymph.node:TTS,skin:TTS
PKD1L2	Adventitial cell	Adult	normal	2	lung:TTS,salivary.gland:TTS
PKD1L2	Basal cell	Adult	normal	1	prostate:TTS
PKD1L2	Monocyte	Adult	normal	2	blood:TTS,bone.marrow:TTS
PKD1L2	Corneal keratocyte	Adult	normal	1	eye:TTS
PKD1L2	Epithelial cell	Adult	normal	2	prostate:TTS,breast:TTS
PKD1L2	Hepatocyte	Adult	normal	1	liver:TTS
PKD1L2	Lacrimal gland functional unit cell	Adult	normal	1	eye:TTS
PKD1L2	Mesenchymal cell	Adult	normal	2	adipose:TTS,muscle:TTS
PKD1L2	Neutrophil	Adult	normal	1	bone.marrow:TTS
PKD1L2	Oligodendrocyte	Adult	cancer	1	GLI:GSE102130
PKD1L2	Cancer cell	Adult	cancer	4	HNSCC:GSE103322,MEL:GSE115978,MEL:GSE72056,OV:GSE118828
PKD1P5	Beta cell	Adult	normal	1	pancreas:HCL
PKD1P5	Adventitial cell	Adult	normal	1	lung:TTS
PKD1P5	Lymphocyte	Adult	normal	1	lymph.node:TTS
PKD1P5	Mast cell	Adult	normal	1	skin:TTS
PKD1P5	B cell	Adult	cancer	1	BRCA:GSE75688
PKD1P6	Oligodendrocyte	Adult	normal	1	cerebellum:HCL
PKD1P6	Muscle cell	Adult	normal	1	cervix:HCL
PKD1P6	Ciliated cell	Adult	normal	1	lung:TTS
PKD1P6	Myeloid cell	Adult	normal	1	bone.marrow:TTS
PKIA-AS1	Epithelial cell	Adult	cancer	1	MBC:GSE140819
PKIA-AS1	Neuroendocrine cell	Fetal	cancer	1	Pediatric-NBM:GSE140819
PKIA-AS1	Muscle cell	Fetal	cancer	1	Pediatric-RBM:GSE140819
PKIA-AS1	Female FGCs at the oogenesis stage	Fetal	normal	1	gonad:HCL_fetal
PKIA-AS1	Basal cell	Adult	normal	1	trachea:TTS
PKIA-AS1	T cell	Adult	normal	4	salivary.gland:TTS,blood:TICA,lymph.node:TICA,lymph.node:TICA
PKIA-AS1	Immune cell	Adult	normal	1	tongue:TTS
PKIA-AS1	Lymphocyte	Adult	normal	1	lymph.node:TTS
PKIA-AS1	Lacrimal gland functional unit cell	Adult	normal	1	eye:TTS
PKIA-AS1	B cell	Adult	normal	1	spleen:TTS
PKIA-AS1	T cell	Adult	cancer	1	BCC:GSE123813
PKMP1	Lacrimal gland functional unit cell	Adult	normal	1	eye:TTS
PKMP1	Cancer cell	Adult	cancer	1	GLI:GSE103224
PKMP3	Adventitial cell	Adult	normal	1	lung:TTS
PKMP3	Epithelial cell	Adult	normal	1	bladder:TTS
PKMP3	Fibroblast	Adult	normal	1	vasculature:TTS
PKMP3	Pericyte	Adult	normal	1	muscle:TTS
PKMP3	Stromal cell	Adult	normal	1	skin:TTS
PKMP3	Cancer cell	Adult	cancer	1	GLI:GSE103224
PKMP5	Cancer cell	Adult	cancer	1	GLI:GSE103224
PKN2-AS1	Epithelial cell	Adult	cancer	1	MBC:GSE140819
PKN2-AS1	Thyroid follicular cell	Adult	normal	1	thyroid:HCL
PKN2-AS1	Muscle cell	Adult	normal	1	heart:TTS
PKN2-AS1	Lacrimal gland functional unit cell	Adult	normal	1	eye:TTS
PKN2-AS1	B cell	Adult	normal	1	spleen:TICA
PKN2-AS1	Erythrocyte	Adult	cancer	1	ALL:GSE132509
PKP4-AS1	Chondrocyte	Fetal	cancer	1	Pediatric-SARC:GSE140819
PKP4-AS1	Endothelial cell	Adult	cancer	2	MEL:GSE140819,PAAD:CRA001160
PKP4-AS1	Endothelial cell	Fetal	cancer	1	Pediatric-RBM:GSE140819
PKP4-AS1	Oligodendrocyte	Fetal	cancer	1	Pediatric-HGG:GSE140819
PKP4-AS1	Endothelial cell	Adult	normal	6	muscle:TTS,thymus:TTS,adipose:TTS,pancreas:TTS,muscle:TTS,thymus:TTS
PKP4-AS1	Lacrimal gland functional unit cell	Adult	normal	1	eye:TTS
PKP4-AS1	Epithelial cell	Adult	normal	1	breast:TTS
PKP4-AS1	Cancer cell	Adult	cancer	1	NSCLC:EMTAB6149
PKP4P1	Lacrimal gland functional unit cell	Adult	normal	1	eye:TTS
PLA2G12AP1	Adventitial cell	Adult	normal	1	lung:TTS
PLA2G12AP1	Basal cell	Adult	normal	1	lung:TTS
PLA2G12AP1	Macrophage	Adult	normal	3	adipose:TTS,muscle:TTS,vasculature:TTS
PLA2G4C-AS1	Cancer cell	Adult	cancer	2	BRCA:cell_res,UVM:GSE139829
PLA2G4C-AS1	Epithelial cell	Adult	cancer	1	MBC:GSE140819
PLA2G4C-AS1	Eye photoreceptor cell	Adult	normal	1	eye:TTS
PLA2G4E-AS1	Alveolar cell	Adult	normal	1	lung:TTS
PLA2G4E-AS1	B cell	Adult	normal	4	blood:TTS,lymph.node:TTS,jejunum:TICA,spleen:TICA
PLA2G4E-AS1	Basal cell	Adult	normal	2	lung:TTS,tongue:TTS
PLA2G4E-AS1	T cell	Adult	normal	2	bone.marrow:TTS,lymph.node:TTS
PLA2G4E-AS1	Lacrimal gland functional unit cell	Adult	normal	1	eye:TTS
PLAC4	Acinar cell	Adult	normal	1	pancreas:HCL
PLAC4	Ductal cell	Adult	normal	2	pancreas:HCL,pancreas:TTS
PLAC4	Ciliated cell	Adult	normal	2	lung:TTS,trachea:TTS
PLAC4	Club cell	Adult	normal	1	prostate:TTS
PLAC4	Endothelial cell	Adult	normal	8	adipose:TTS,lymph.node:TTS,spleen:TTS,salivary.gland:TTS,thymus:TTS,muscle:TTS,bladder:TTS,thymus:TTS
PLAC4	Goblet cell	Adult	normal	2	trachea:TTS,lung:TTS
PLAC4	B cell	Adult	normal	2	blood:TTS,lymph.node:TICA
PLAC4	Mast cell	Adult	normal	2	jejunum:TICA,lung:TICA
PLAC4	Epithelial cell	Adult	cancer	1	NSCLC:GSE150430
PLAC4	Cancer cell	Adult	cancer	2	BRCA:GSE75688,NSCLC:GSE127465
PLAC9P1	Adventitial cell	Adult	normal	2	lung:TTS,salivary.gland:TTS
PLAC9P1	Endothelial cell	Adult	normal	3	lung:TTS,thymus:TTS,liver:TTS
PLAC9P1	Fibroblast	Adult	normal	9	bladder:TTS,adipose:TTS,large.intestine:TTS,breast:TTS,salivary.gland:TTS,thymus:TTS,trachea:TTS,uterus:TTS,vasculature:TTS
PLAC9P1	Mesenchymal cell	Adult	normal	2	adipose:TTS,muscle:TTS
PLAC9P1	Monocyte	Adult	normal	1	large.intestine:TTS
PLAC9P1	Epithelial cell	Adult	normal	1	eye:TTS
PLAC9P1	Stromal cell	Adult	normal	2	lymph.node:TTS,skin:TTS
PLBD1-AS1	Myeloid cell	Adult	cancer	1	BRCA:cell_res
PLBD1-AS1	Myeloid cell	Fetal	cancer	1	EPN:epn
PLBD1-AS1	Epithelial cell	Adult	cancer	2	MBC:GSE140819,CRC:GSE132465
PLBD1-AS1	Macrophage	Adult	cancer	2	OV:GSE140819,GLI:GSE141982
PLBD1-AS1	Epithelial cell	Adult	normal	2	bladder:TTS,breast:TTS
PLBD1-AS1	Ciliated cell	Adult	normal	1	trachea:TTS
PLBD1-AS1	Monocyte	Adult	normal	7	blood:TTS,blood:TTS,blood:TICA,bone.marrow:TICA,liver:TICA,lung:TICA,spleen:TICA
PLBD1-AS1	Fibroblast	Adult	normal	3	thymus:TTS,uterus:TTS,vasculature:TTS
PLBD1-AS1	Crypt stem cell	Adult	normal	1	large.intestine:TTS
PLBD1-AS1	Macrophage	Adult	normal	2	vasculature:TTS,jejunum:TICA
PLBD1-AS1	Neutrophil	Adult	normal	4	bone.marrow:TTS,blood:TTS,bone.marrow:TTS,spleen:TTS
PLBD1-AS1	Monocyte	Adult	cancer	1	AML:GSE116256
PLBD1-AS1	Monocyte/Macrophage	Adult	cancer	5	KIRC:GSE139555,KIRC:GSE145281,LIHC:GSE140228_10x,LIHC:GSE140228_smart,UVM:GSE139829
PLBD1-AS1	Dendritic cell	Adult	cancer	1	LIHC:GSE140228_smart
PLCB1-IT1	Acinar cell	Adult	normal	1	pancreas:TTS
PLCB1-IT1	Monocyte	Adult	normal	2	blood:TICA,spleen:TICA
PLCE1-AS1	Fibroblast	Adult	cancer	2	BRCA:cell_res,PAAD:CRA001160
PLCE1-AS1	Cancer cell	Fetal	cancer	1	EPN:epn
PLCE1-AS1	Alpha cell	Adult	normal	1	pancreas:HCL
PLCE1-AS1	Acinar cell	Adult	normal	1	pancreas:TTS
PLCE1-AS2	Acinar cell	Adult	normal	1	pancreas:TTS
PLCE1-AS2	Lacrimal gland functional unit cell	Adult	normal	1	eye:TTS
PLCE1-AS2	Enterocyte	Adult	normal	1	large.intestine:TTS
PLCG1-AS1	Endothelial cell	Adult	cancer	2	BRCA:cell_res,PAAD:CRA001160
PLCG1-AS1	Cancer cell	Fetal	cancer	1	EPN:epn
PLCG1-AS1	Female FGCs at the oogenesis stage	Fetal	normal	1	gonad:HCL_fetal
PLCG1-AS1	Endothelial cell	Adult	normal	1	adipose:TTS
PLCG1-AS1	Lacrimal gland functional unit cell	Adult	normal	1	eye:TTS
PLCG1-AS1	B cell	Adult	normal	1	jejunum:TICA
PLCG1-AS1	Stromal cell	Adult	cancer	1	CRC:GSE144735
PLCH1-AS1	Melanocyte	Adult	cancer	1	MEL:GSE140819
PLCH1-AS1	Lacrimal gland functional unit cell	Adult	normal	1	eye:TTS
PLCL2-AS1	Monocyte/Macrophage	Adult	cancer	1	NSCLC:EMTAB6149
PLCXD2-AS1	NK cell	Adult	cancer	1	LIHC:GSE140228_smart
PLEKHA3P1	Endothelial cell	Adult	normal	1	muscle:TTS
PLEKHA3P1	Macrophage	Adult	normal	4	bladder:TTS,eye:TTS,adipose:TTS,vasculature:TTS
PLEKHA3P1	B cell	Adult	normal	4	thymus:TTS,salivary.gland:TTS,spleen:TTS,thymus:TTS
PLEKHA3P1	Monocyte/Macrophage	Adult	cancer	1	LIHC:GSE140228_smart
PLEKHA8P1	Erythroid cell	Fetal	normal	1	liver:HCL_fetal
PLEKHA8P1	Ductal cell	Adult	normal	3	pancreas:HCL,pancreas:HCL,pancreas:HCL
PLEKHA8P1	Fibroblast	Adult	normal	1	lung:TTS
PLEKHA8P1	Platelet	Adult	normal	1	blood:TTS
PLEKHA8P1	Cancer cell	Adult	cancer	2	GLI:GSE102130,BRCA:GSE75688
PLEKHM1P1	Neutrophil	Adult	normal	1	adipose:TTS
PLGLA	Hepatocyte	Adult	normal	1	liver:TTS
PLGLA	Lacrimal gland functional unit cell	Adult	normal	1	eye:TTS
PLGLA	Cancer cell	Adult	cancer	2	GLI:GSE102130,BRCA:GSE75688
PLS1-AS1	Muscle cell	Fetal	cancer	1	Pediatric-RBM:GSE140819
PLS1-AS1	Enterocyte	Adult	normal	1	large.intestine:TTS
PLS3-AS1	Cancer cell	Adult	cancer	2	LUAD_and_LUSC:cell_res,MCC:GSE118056
PLS3-AS1	Fibroblast	Adult	cancer	1	BRCA:cell_res
PLS3-AS1	Endothelial cell	Fetal	cancer	1	Pediatric-NBM:GSE140819
PLS3-AS1	Melanocyte	Adult	cancer	1	MEL:GSE140819
PLS3-AS1	Oligodendrocyte	Fetal	cancer	1	Pediatric-HGG:GSE140819
PLS3-AS1	Ductal cell	Adult	normal	2	pancreas:HCL,pancreas:TTS
PLS3-AS1	Lacrimal gland functional unit cell	Adult	normal	1	eye:TTS
PLS3-AS1	Stromal cell	Adult	cancer	2	CRC:GSE132465,CRC:GSE144735
PLUT	Lacrimal gland functional unit cell	Adult	normal	1	eye:TTS
PMCHL1	Eye photoreceptor cell	Adult	normal	1	eye:TTS
PMCHL2	Female meiotic prophase FGCs	Fetal	normal	1	gonad:HCL_fetal
PMCHL2	Gamma cell	Adult	normal	1	pancreas:HCL
PMCHL2	Eye photoreceptor cell	Adult	normal	1	eye:TTS
PMCHL2	Cancer cell	Adult	cancer	1	BRCA:GSE75688
PMPCAP1	Lacrimal gland functional unit cell	Adult	normal	1	eye:TTS
PMPCAP1	Cancer cell	Adult	cancer	1	GLI:GSE103224
PMS2CL	Beta cell	Adult	normal	1	pancreas:HCL
PMS2CL	Thyroid follicular cell	Adult	normal	1	thyroid:HCL
PMS2CL	NK cell	Adult	normal	1	bladder:TTS
PMS2P1	Endothelial cell	Adult	normal	2	gall.bladder:HCL,bladder:TTS
PMS2P1	NK cell	Adult	normal	1	liver:TTS
PMS2P10	Mesothelial cell	Adult	normal	1	omentum:HCL
PMS2P10	Endothelial cell	Adult	normal	1	adipose:TTS
PMS2P10	Epithelial cell	Adult	normal	1	tongue:TTS
PMS2P10	Monocyte/Macrophage	Adult	cancer	1	KIRC:GSE145281
PMS2P2	Ciliated cell	Adult	normal	1	trachea:TTS
PMS2P2	Epithelial cell	Adult	normal	1	large.intestine:TTS
PMS2P2	Cancer cell	Adult	cancer	1	GLI:GSE103224
PMS2P3	Mesothelial cell	Adult	normal	1	omentum:HCL
PMS2P3	Cancer cell	Adult	cancer	2	GLI:GSE103224,GBM:GSE84465
PMS2P4	Epithelial cell	Adult	normal	1	prostate:HCL
PMS2P4	Thyroid follicular cell	Adult	normal	1	thyroid:HCL
PMS2P4	Crypt stem cell	Adult	normal	1	small.intestine:TTS
PMS2P4	NK cell	Adult	normal	1	liver:TTS
PMS2P4	Cancer cell	Adult	cancer	1	GLI:GSE103224
PMS2P5	Adventitial cell	Adult	normal	1	lung:TTS
PMS2P5	Endothelial cell	Adult	normal	1	vasculature:TTS
PMS2P5	Crypt stem cell	Adult	normal	1	large.intestine:TTS
PMS2P5	Cancer cell	Adult	cancer	1	GLI:GSE103224
PMS2P6	Adventitial cell	Adult	normal	2	lung:TTS,lung:TTS
PMS2P6	T cell	Adult	normal	2	blood:TTS,blood:TTS
PMS2P6	Hematopoietic cell	Adult	normal	2	bone.marrow:TTS,bone.marrow:TTS
PMS2P7	Crypt stem cell	Adult	normal	1	large.intestine:TTS
PMS2P7	Cancer cell	Adult	cancer	1	GLI:GSE103224
PNLIPP1	Acinar cell	Adult	normal	1	pancreas:TTS
PNLIPP1	Lacrimal gland functional unit cell	Adult	normal	1	eye:TTS
PNLIPRP2	Hepatocyte	Fetal	normal	1	adrenal.gland:HCL_fetal
PNLIPRP2	Acinar cell	Adult	normal	4	pancreas:HCL,pancreas:HCL,pancreas:HCL,pancreas:TTS
PNLIPRP2	Epithelial cell	Adult	normal	2	duodenum:HCL,ileum:HCL
PNLIPRP2	Enterocyte	Adult	normal	2	large.intestine:TTS,small.intestine:TTS
PNLIPRP2	Crypt stem cell	Adult	normal	1	small.intestine:TTS
PNLIPRP2	Lacrimal gland functional unit cell	Adult	normal	1	eye:TTS
PNPT1P1	Basal cell	Adult	normal	1	trachea:TTS
PNPT1P1	Hepatocyte	Adult	normal	1	liver:TTS
PNPT1P1	Lacrimal gland functional unit cell	Adult	normal	1	eye:TTS
PNPT1P1	Epithelial cell	Adult	normal	1	breast:TTS
PNPT1P1	Macrophage	Adult	normal	2	adipose:TTS,vasculature:TTS
PNPT1P2	Lacrimal gland functional unit cell	Adult	normal	1	eye:TTS
PNRC2P1	Adventitial cell	Adult	normal	2	lung:TTS,salivary.gland:TTS
PNRC2P1	T cell	Adult	normal	4	blood:TTS,lymph.node:TTS,lymph.node:TTS,spleen:TTS
PNRC2P1	Lymphocyte	Adult	normal	1	lymph.node:TTS
PNRC2P1	Crypt stem cell	Adult	normal	1	small.intestine:TTS
PNRC2P1	NK T cell	Adult	normal	1	muscle:TTS
PNRC2P1	B cell	Adult	normal	1	lymph.node:TTS
POC1B-AS1	B cell	Adult	cancer	1	CLL:GSE140819
POC1B-AS1	Eye photoreceptor cell	Adult	normal	1	eye:TTS
POC1B-AS1	T cell	Adult	normal	2	duodenum:TICA,ileum:TICA
POLD2P1	Cancer cell	Adult	cancer	1	GLI:GSE103224
POLH-AS1	B cell	Adult	cancer	1	CLL:GSE140819
POLH-AS1	Basal cell	Adult	normal	1	tongue:TTS
POLH-AS1	Epithelial cell	Adult	normal	2	bladder:TTS,breast:TTS
POLH-AS1	Lacrimal gland functional unit cell	Adult	normal	1	eye:TTS
POLR2J4	Female FGCs at the oogenesis stage	Fetal	normal	1	gonad:HCL_fetal
POLR2J4	Stromal cell	Adult	normal	1	skin:TTS
POLR2J4	Cancer cell	Adult	cancer	1	GLI:GSE103224
POLR2KP1	Cancer cell	Adult	cancer	1	GLI:GSE103224
POLR3DP1	Basal cell	Adult	normal	1	tongue:TTS
POLR3DP1	Hepatocyte	Adult	normal	1	liver:TTS
POLR3DP1	Immune cell	Adult	normal	1	tongue:TTS
POLR3DP1	B cell	Adult	normal	4	blood:TTS,blood:TTS,salivary.gland:TTS,thymus:TTS
POLR3DP1	Cancer cell	Adult	cancer	1	GLI:GSE103224
POLR3GP1	Epithelial cell	Adult	normal	3	bladder:TTS,eye:TTS,breast:TTS
POLR3GP1	Fibroblast	Adult	normal	1	vasculature:TTS
POLR3GP1	Mesenchymal cell	Adult	normal	2	adipose:TTS,muscle:TTS
POLR3GP1	Cancer cell	Adult	cancer	1	GLI:GSE103224
POLR3GP2	Cancer cell	Adult	cancer	1	GLI:GSE103224
POLRMTP1	Goblet cell	Adult	normal	1	small.intestine:TTS
POM121B	Adventitial cell	Adult	normal	1	lung:TTS
POM121B	T cell	Adult	normal	1	spleen:TTS
POM121B	Mast cell	Adult	normal	1	skin:TTS
POM121L10P	Female meiotic prophase FGCs	Fetal	normal	1	gonad:HCL_fetal
POM121L10P	Granulocyte	Fetal	normal	1	gonad:HCL_fetal
POM121L10P	Cancer cell	Adult	cancer	1	BRCA:GSE75688
POM121L1P	Mesenchymal cell	Adult	normal	1	muscle:TTS
POM121L1P	Pericyte	Adult	normal	1	vasculature:TTS
POM121L1P	Cancer cell	Adult	cancer	1	GLI:GSE70630
POM121L1P	Oligodendrocyte	Adult	cancer	1	GBM:GSE84465
POM121L7P	Ciliated cell	Adult	normal	1	trachea:TTS
POM121L7P	Lacrimal gland functional unit cell	Adult	normal	1	eye:TTS
POM121L8P	Female meiotic prophase FGCs	Fetal	normal	1	gonad:HCL_fetal
POM121L9P	Female meiotic prophase FGCs	Fetal	normal	1	gonad:HCL_fetal
POM121L9P	Fibroblast	Adult	normal	8	artery:HCL,trachea:HCL,lung:TTS,bladder:TTS,large.intestine:TTS,pancreas:TTS,salivary.gland:TTS,thymus:TTS
POM121L9P	Mesenchymal cell	Adult	normal	1	pancreas:HCL
POM121L9P	Stellate cell	Adult	normal	1	pancreas:HCL
POM121L9P	Adventitial cell	Adult	normal	1	salivary.gland:TTS
POM121L9P	Connective tissue cell	Adult	normal	1	trachea:TTS
POM121L9P	Corneal keratocyte	Adult	normal	1	eye:TTS
POM121L9P	Endothelial cell	Adult	normal	1	eye:TTS
POM121L9P	Monocyte	Adult	normal	1	bone.marrow:TTS
POM121L9P	Muscle cell	Adult	normal	4	skin:TTS,bladder:TTS,adipose:TTS,thymus:TTS
POM121L9P	Pericyte	Adult	normal	4	bladder:TTS,muscle:TTS,tongue:TTS,vasculature:TTS
POM121L9P	Stromal cell	Adult	normal	1	skin:TTS
POM121L9P	Cancer cell	Adult	cancer	1	GLI:GSE70630
POM121L9P	Fibroblast	Adult	cancer	1	HNSCC:GSE103322
POT1-AS1	Fibroblast	Adult	cancer	4	COAD:cell_res,MEL:GSE140819,MBC:GSE140819,LICA:GSE125449,NSCLC:EMTAB6149
POT1-AS1	Astrocyte	Adult	cancer	1	GBM:GSE140819
POT1-AS1	Epithelial cell	Adult	normal	3	bladder:TTS,kidney:TTS,breast:TTS
POT1-AS1	Eye photoreceptor cell	Adult	normal	1	eye:TTS
POT1-AS1	Fibroblast	Adult	normal	1	uterus:TTS
POT1-AS1	Mesenchymal cell	Adult	normal	1	adipose:TTS
POT1-AS1	Muscle cell	Adult	normal	1	vasculature:TTS
POT1-AS1	T cell	Adult	normal	2	jejunum:TICA,lymph.node:TICA
POT1-AS1	B cell	Adult	normal	1	lymph.node:TICA
POT1-AS1	Stromal cell	Adult	cancer	2	CRC:GSE132465,CRC:GSE144735
POT1-AS1	Cancer cell	Adult	cancer	3	GLI:GSE103224,NSCLC:EMTAB6149
POT1-AS1	Oligodendrocyte	Adult	cancer	1	GLI:GSE138794
POT1-AS1	T cell	Adult	cancer	2	LIHC:GSE140228_smart,UVM:GSE139829
POT1-AS1	NK cell	Adult	cancer	1	SKCM:GSE139249
POTEA	Lacrimal gland functional unit cell	Adult	normal	1	eye:TTS
POTEH-AS1	Neuroendocrine cell	Adult	normal	1	prostate:HCL
POTEH-AS1	Epithelial cell	Adult	normal	1	prostate:HCL
POTEH-AS1	Lacrimal gland functional unit cell	Adult	normal	1	eye:TTS
POTEH-AS1	Luminal cell	Adult	normal	1	prostate:TTS
POTEKP	Male mitotic arrest phase FGCs	Fetal	normal	1	gonad:HCL_fetal
POTEKP	Sertoli cell	Fetal	normal	1	gonad:HCL_fetal
POTEKP	Ductal cell	Adult	normal	1	pancreas:TTS
POTEKP	Lacrimal gland functional unit cell	Adult	normal	1	eye:TTS
POTEKP	Luminal cell	Adult	normal	1	prostate:TTS
POTEKP	Cancer cell	Adult	cancer	2	GLI:GSE103224,BRCA:GSE75688
POU5F1P3	Cancer cell	Adult	cancer	1	GLI:GSE70630
POU5F1P4	T cell	Adult	cancer	1	LIHC:GSE98638
POU5F1P5	Hepatocyte	Adult	normal	1	liver:TTS
POU5F1P5	Macrophage	Adult	normal	1	muscle:TTS
POU5F1P6	Lacrimal gland functional unit cell	Adult	normal	1	eye:TTS
POU5F1P6	Cancer cell	Adult	cancer	1	GLI:GSE103224
POU6F2-AS1	Cancer cell	Adult	cancer	4	COAD:cell_res,OV:cell_res,GLI:GSE102130,LICA:GSE125449
POU6F2-AS1	Hepatocyte	Fetal	normal	1	adrenal.gland:HCL_fetal
POU6F2-AS1	Alpha cell	Adult	normal	1	pancreas:HCL
POU6F2-AS1	Hepatocyte	Adult	normal	1	heart:TTS
POU6F2-AS1	Epithelial cell	Adult	normal	1	kidney:TTS
POU6F2-AS1	Epithelial cell	Adult	cancer	1	CRC:GSE132465
POU6F2-AS1	Endocrine cell	Adult	cancer	1	PAAD:CRA001160
POU6F2-AS2	Epithelial cell	Adult	cancer	2	MBC:GSE140819,NSCLC:GSE140819
POU6F2-AS2	Lacrimal gland functional unit cell	Adult	normal	1	eye:TTS
POU6F2-AS2	Cancer cell	Adult	cancer	1	BCC:GSE123813
PP12613	T cell	Adult	cancer	9	BRCA:cell_res,CRC:GSE132465,CRC:GSE108989,MEL:GSE115978,BCC:GSE123813,MEL:GSE72056,KIRC:GSE111360,KIRC:GSE111360,UVM:GSE139829
PP12613	Neuron	Adult	normal	1	brain:HCL
PP7080	Epithelial cell	Adult	cancer	7	MBC:GSE140819,MBC:GSE140819,NSCLC:GSE140819,OV:GSE140819,CRC:GSE132257,CRC:GSE144735,NSCLC:GSE117570
PP7080	Hepatocyte	Fetal	normal	1	adrenal.gland:HCL_fetal
PP7080	Loop of Henle	Fetal	normal	1	kidney:HCL_fetal
PP7080	Tubule cell	Fetal	normal	1	kidney:HCL_fetal
PP7080	Basal cell	Adult	normal	1	esophagus:HCL
PP7080	Epithelial cell	Adult	normal	3	ileum:HCL,transverse.colon:HCL,gall.bladder:HCL
PP7080	Loop of Henle	Adult	normal	1	kidney:HCL
PP7080	Mesothelial cell	Adult	normal	1	omentum:HCL
PP7080	Parietal cell	Adult	normal	1	stomach:HCL
PP7080	Thyroid follicular cell	Adult	normal	1	thyroid:HCL
PP7080	Cancer cell	Adult	cancer	1	NSCLC:GSE127465
PP7080	T cell	Adult	cancer	1	UVM:GSE139829
PPATP1	Lacrimal gland functional unit cell	Adult	normal	1	eye:TTS
PPATP1	Cancer cell	Adult	cancer	1	GLI:GSE103224
PPBPP2	Lacrimal gland functional unit cell	Adult	normal	1	eye:TTS
PPEF1-AS1	Epithelial cell	Adult	cancer	1	MBC:GSE140819
PPEF1-AS1	Eye photoreceptor cell	Adult	normal	1	eye:TTS
PPFIA2-AS1	Fibroblast	Fetal	cancer	1	Pediatric-SARC:GSE140819
PPFIA2-AS1	Muscle cell	Fetal	cancer	1	Pediatric-RBM:GSE140819
PPFIA2-AS1	Acinar cell	Adult	normal	1	pancreas:TTS
PPFIA2-AS1	Eye photoreceptor cell	Adult	normal	1	eye:TTS
PPIAP10	Basal cell	Adult	normal	1	trachea:TTS
PPIAP11	Adventitial cell	Adult	normal	1	lung:TTS
PPIAP11	B cell	Adult	normal	1	pancreas:TTS
PPIAP11	T cell	Adult	normal	4	blood:TTS,salivary.gland:TTS,muscle:TTS,eye:TTS
PPIAP11	Endothelial cell	Adult	normal	1	vasculature:TTS
PPIAP11	Epithelial cell	Adult	normal	2	skin:TTS,uterus:TTS
PPIAP11	Crypt stem cell	Adult	normal	1	large.intestine:TTS
PPIAP11	Lacrimal gland functional unit cell	Adult	normal	1	eye:TTS
PPIAP11	Leucocyte	Adult	normal	1	adipose:TTS
PPIAP11	Enterocyte	Adult	normal	1	small.intestine:TTS
PPIAP11	PP cell	Adult	normal	1	pancreas:TTS
PPIAP11	Transit amplifying cell	Adult	normal	1	small.intestine:TTS
PPIAP14	Basal cell	Adult	normal	1	tongue:TTS
PPIAP14	Endothelial cell	Adult	normal	4	adipose:TTS,vasculature:TTS,muscle:TTS,thymus:TTS
PPIAP14	Epithelial cell	Adult	normal	1	tongue:TTS
PPIAP15	T cell	Adult	cancer	1	SKCM:GSE123139
PPIAP16	Myeloid cell	Adult	normal	1	pancreas:TTS
PPIAP16	Transit amplifying cell	Adult	normal	1	large.intestine:TTS
PPIAP16	Dendritic cell	Adult	cancer	1	LIHC:GSE140228_smart
PPIAP19	Adventitial cell	Adult	normal	1	lung:TTS
PPIAP19	Endothelial cell	Adult	normal	6	muscle:TTS,heart:TTS,adipose:TTS,skin:TTS,trachea:TTS,thymus:TTS
PPIAP2	B cell	Adult	normal	1	bone.marrow:TTS
PPIAP2	Macrophage	Adult	normal	1	vasculature:TTS
PPIAP20	Cancer cell	Adult	cancer	1	GLI:GSE103224
PPIAP21	Lacrimal gland functional unit cell	Adult	normal	1	eye:TTS
PPIAP22	B cell	Adult	normal	1	pancreas:TTS
PPIAP22	Transit amplifying cell	Adult	normal	1	large.intestine:TTS
PPIAP27	Cancer cell	Adult	cancer	1	GLI:GSE103224
PPIAP28	Epithelial cell	Adult	normal	1	tongue:TTS
PPIAP29	Endothelial cell	Adult	normal	1	uterus:HCL
PPIAP29	Proliferating cell	Adult	normal	1	blood:HCL
PPIAP29	Adventitial cell	Adult	normal	1	lung:TTS
PPIAP29	B cell	Adult	normal	1	pancreas:TTS
PPIAP29	T cell	Adult	normal	1	salivary.gland:TTS
PPIAP29	Epithelial cell	Adult	normal	2	skin:TTS,uterus:TTS
PPIAP29	Crypt stem cell	Adult	normal	1	large.intestine:TTS
PPIAP29	Leucocyte	Adult	normal	1	adipose:TTS
PPIAP29	Monocyte/Macrophage	Adult	cancer	1	GLI:GSE148842
PPIAP30	Hepatocyte	Adult	normal	1	liver:TTS
PPIAP30	Lacrimal gland functional unit cell	Adult	normal	1	eye:TTS
PPIAP30	Epithelial cell	Adult	normal	1	breast:TTS
PPIAP30	B cell	Adult	normal	1	blood:TTS
PPIAP31	Epithelial cell	Adult	normal	2	esophagus:HCL,uterus:TTS
PPIAP31	Proliferating cell	Adult	normal	1	thyroid:HCL
PPIAP31	Adventitial cell	Adult	normal	1	lung:TTS
PPIAP31	B cell	Adult	normal	1	pancreas:TTS
PPIAP31	T cell	Adult	normal	3	blood:TTS,blood:TTS,salivary.gland:TTS
PPIAP31	Endothelial cell	Adult	normal	1	vasculature:TTS
PPIAP31	Immune cell	Adult	normal	1	tongue:TTS
PPIAP31	Crypt stem cell	Adult	normal	1	large.intestine:TTS
PPIAP31	Lacrimal gland functional unit cell	Adult	normal	1	eye:TTS
PPIAP31	Leucocyte	Adult	normal	1	adipose:TTS
PPIAP31	Enterocyte	Adult	normal	2	large.intestine:TTS,small.intestine:TTS
PPIAP31	Monocyte	Adult	normal	1	prostate:TTS
PPIAP40	Adventitial cell	Adult	normal	1	lung:TTS
PPIAP40	B cell	Adult	normal	1	pancreas:TTS
PPIAP40	Endothelial cell	Adult	normal	2	lung:TTS,vasculature:TTS
PPIAP40	T cell	Adult	normal	3	salivary.gland:TTS,lymph.node:TTS,breast:TTS
PPIAP40	Crypt stem cell	Adult	normal	1	large.intestine:TTS
PPIAP40	Leucocyte	Adult	normal	1	adipose:TTS
PPIAP40	Monocyte	Adult	normal	1	prostate:TTS
PPIAP40	Epithelial cell	Adult	normal	1	uterus:TTS
PPIAP41	T cell	Adult	normal	1	prostate:TTS
PPIAP42	B cell	Adult	normal	1	lymph.node:TTS
PPIAP43	Leucocyte	Adult	normal	1	adipose:TTS
PPIAP45	T cell	Adult	normal	6	salivary.gland:TTS,thymus:TTS,blood:TTS,blood:TTS,blood:TTS,lymph.node:TTS
PPIAP45	Immune cell	Adult	normal	1	tongue:TTS
PPIAP46	Ciliated cell	Adult	normal	1	trachea:TTS
PPIAP46	Fibroblast	Adult	normal	1	large.intestine:TTS
PPIAP46	Lacrimal gland functional unit cell	Adult	normal	1	eye:TTS
PPIAP48	Lacrimal gland functional unit cell	Adult	normal	1	eye:TTS
PPIAP49	Lacrimal gland functional unit cell	Adult	normal	1	eye:TTS
PPIAP51	Basal cell	Adult	normal	1	salivary.gland:TTS
PPIAP51	Myeloid cell	Adult	normal	1	pancreas:TTS
PPIAP51	NK cell	Adult	normal	1	adipose:TTS
PPIAP51	NK T cell	Adult	normal	1	spleen:TTS
PPIAP52	Muscle cell	Adult	normal	1	vasculature:TTS
PPIAP55	T cell	Adult	normal	1	muscle:TTS
PPIAP58	B cell	Adult	normal	1	pancreas:TTS
PPIAP58	NK T cell	Adult	normal	1	muscle:TTS
PPIAP6	Adventitial cell	Adult	normal	1	lung:TTS
PPIAP6	B cell	Adult	normal	1	pancreas:TTS
PPIAP6	Endothelial cell	Adult	normal	1	vasculature:TTS
PPIAP6	Epithelial cell	Adult	normal	2	skin:TTS,tongue:TTS
PPIAP6	Enterocyte	Adult	normal	2	large.intestine:TTS,small.intestine:TTS
PPIAP6	Leucocyte	Adult	normal	1	adipose:TTS
PPIAP6	Paneth cell	Adult	normal	1	small.intestine:TTS
PPIAP6	PP cell	Adult	normal	1	pancreas:TTS
PPIAP62	Lacrimal gland functional unit cell	Adult	normal	1	eye:TTS
PPIAP66	T cell	Adult	normal	1	muscle:TTS
PPIAP66	Lacrimal gland functional unit cell	Adult	normal	1	eye:TTS
PPIAP71	Basal cell	Adult	normal	1	tongue:TTS
PPIAP71	Hematopoietic cell	Adult	normal	1	bone.marrow:TTS
PPIAP71	Epithelial cell	Adult	normal	1	breast:TTS
PPIAP72	Eye photoreceptor cell	Adult	normal	1	eye:TTS
PPIAP72	Macrophage	Adult	normal	2	breast:TTS,uterus:TTS
PPIAP72	Neutrophil	Adult	normal	1	trachea:TTS
PPIAP73	Monocyte	Adult	normal	2	blood:TTS,blood:TTS
PPIAP73	Macrophage	Adult	normal	2	adipose:TTS,vasculature:TTS
PPIAP76	Mesenchymal cell	Adult	normal	1	muscle:TTS
PPIAP78	Alveolar cell	Adult	normal	1	lung:TTS
PPIAP78	Ductal cell	Adult	normal	1	pancreas:TTS
PPIAP84	Alveolar cell	Adult	normal	1	lung:TTS
PPIAP85	Lacrimal gland functional unit cell	Adult	normal	1	eye:TTS
PPIAP87	Lacrimal gland functional unit cell	Adult	normal	1	eye:TTS
PPIEL	Fibroblast	Adult	normal	1	tongue:TTS
PPIEL	Macrophage	Adult	normal	5	bladder:TTS,blood:TTS,adipose:TTS,thymus:TTS,vasculature:TTS
PPIEL	Cancer cell	Adult	cancer	1	GLI:GSE103224
PPIEL	Monocyte/Macrophage	Adult	cancer	1	NSCLC:GSE139555
PPIHP1	Erythroid cell	Adult	normal	1	bone.marrow:TTS
PPIHP1	Lacrimal gland functional unit cell	Adult	normal	1	eye:TTS
PPM1K-DT	Epithelial cell	Adult	normal	1	eye:TTS
PPM1K-DT	Luminal cell	Adult	normal	1	prostate:TTS
PPM1K-DT	Monocyte	Adult	normal	1	large.intestine:TTS
PPM1K-DT	T cell	Adult	normal	1	liver:TICA
PPP1R10P1	Lacrimal gland functional unit cell	Adult	normal	1	eye:TTS
PPP1R12A-AS1	Epithelial cell	Adult	normal	1	salivary.gland:TTS
PPP1R12A-AS1	B cell	Adult	normal	1	lymph.node:TICA
PPP1R12A-AS1	Lymphocyte	Adult	normal	1	lymph.node:TICA
PPP1R12A-AS1	Endothelial cell	Adult	cancer	1	NSCLC:EMTAB6149
PPP1R14B-AS1	Dendritic cell	Adult	normal	4	bone.marrow:TICA,lymph.node:TICA,lung:TICA,spleen:TICA
PPP1R14BP2	Dendritic cell	Adult	cancer	1	SKCM:GSE123139
PPP1R14BP3	Neuron	Fetal	normal	1	brain:HCL_fetal
PPP1R14BP3	Neutrophil	Adult	normal	4	bone.marrow:TTS,blood:TTS,adipose:TTS,spleen:TTS
PPP1R14BP3	Endothelial cell	Adult	normal	1	eye:TTS
PPP1R14BP3	Monocyte/Macrophage	Adult	cancer	1	LIHC:GSE140228_smart
PPP1R14BP3	Dendritic cell	Adult	cancer	1	SKCM:GSE123139
PPP1R26-AS1	Cancer cell	Adult	cancer	5	OV:cell_res,NSCLC:GSE150430,MCC:GSE118056,BRCA:GSE75688,NSCLC:EMTAB6149
PPP1R26-AS1	Epithelial cell	Adult	cancer	8	LUAD_and_LUSC:cell_res,MBC:GSE140819,MBC:GSE140819,NSCLC:GSE140819,OV:GSE140819,CRC:GSE132465,CRC:GSE144735,NSCLC:GSE150430
PPP1R26-AS1	Mast cell	Adult	cancer	1	BRCA:cell_res
PPP1R26-AS1	Cancer cell	Fetal	cancer	1	EPN:epn
PPP1R26-AS1	Epithelial cell	Fetal	normal	1	adrenal.gland:HCL_fetal
PPP1R26-AS1	Granulocyte	Fetal	normal	1	gonad:HCL_fetal
PPP1R26-AS1	Stromal cell	Adult	normal	1	pleura:HCL
PPP1R26-AS1	Thyroid follicular cell	Adult	normal	1	thyroid:HCL
PPP1R26-AS1	Basal cell	Adult	normal	1	salivary.gland:TTS
PPP1R26-AS1	Ciliated cell	Adult	normal	2	lung:TTS,trachea:TTS
PPP1R26-AS1	Epithelial cell	Adult	normal	3	salivary.gland:TTS,breast:TTS,uterus:TTS
PPP1R26-AS1	Hepatocyte	Adult	normal	1	liver:TTS
PPP1R26-AS1	Mast cell	Adult	normal	1	bladder:TTS
PPP1R26-AS1	Muscle cell	Adult	normal	1	thymus:TTS
PPP1R26-AS1	T cell	Adult	cancer	2	CRC:GSE108989,LIHC:GSE98638
PPP1R26P1	B cell	Adult	normal	1	thymus:TTS
PPP1R8P1	Fibroblast	Adult	normal	1	adipose:TTS
PPP1R8P1	Lacrimal gland functional unit cell	Adult	normal	1	eye:TTS
PPP1R8P1	Luminal cell	Adult	normal	1	prostate:TTS
PPP1R8P1	Monocyte	Adult	normal	1	blood:TTS
PPP2R2B-IT1	Oligodendrocyte	Adult	cancer	1	GLI:GSE102130
PPP3CB-AS1	Macrophage	Adult	normal	1	artery:HCL
PPP3CB-AS1	Urothelial cell	Adult	normal	1	bladder:HCL
PPP3CB-AS1	B cell	Adult	normal	1	eye:TTS
PPP4R1-AS1	Epithelial cell	Adult	cancer	2	LUAD_and_LUSC:cell_res,NSCLC:GSE140819
PPP4R1-AS1	Cancer cell	Fetal	cancer	1	EPN:epn
PPP4R1-AS1	Thyroid follicular cell	Adult	normal	1	thyroid:HCL
PPP4R1-AS1	Alveolar cell	Adult	normal	1	lung:TTS
PPP4R1-AS1	Basal cell	Adult	normal	1	lung:TTS
PPP4R1-AS1	Muscle cell	Adult	normal	1	heart:TTS
PPP4R1-AS1	Ciliated cell	Adult	normal	2	lung:TTS,trachea:TTS
PPP4R1-AS1	Mesenchymal cell	Adult	normal	1	adipose:TTS
PPP4R1-AS1	Neutrophil	Adult	normal	2	blood:TTS,spleen:TTS
PPP4R1-AS1	Endothelial cell	Adult	normal	1	thymus:TTS
PPP4R1-AS1	B cell	Adult	normal	1	jejunum:TICA
PPP4R1-AS1	Stromal cell	Adult	cancer	1	CRC:GSE144735
PPP4R1-AS1	Cancer cell	Adult	cancer	3	GLI:GSE139448,NSCLC:GSE127465,UVM:GSE139829
PPP4R1L	Gastric mucosa cell	Adult	normal	1	stomach:HCL
PPP4R1L	Neutrophil	Adult	normal	1	bone.marrow:TTS
PPP4R1L	Monocyte/Macrophage	Adult	cancer	1	AEL:GSE142213
PPP5D1	B cell	Adult	cancer	2	CLL:GSE140819,CLL:GSE140819
PPP5D1	Stromal cell	Adult	normal	1	lymph.node:TTS
PPP5D1	T cell	Adult	cancer	2	CHOL:GSE125449,NSCLC:GSE99254
PPP5D1	Cancer cell	Adult	cancer	1	GLI:GSE102130
PPP5D1	Macrophage	Adult	cancer	1	GLI:GSE141982
PPP5D1	Fibroblast	Adult	cancer	1	NET:GSE140312
PPY2P	Gamma cell	Adult	normal	1	pancreas:HCL
PRADC1P1	Adventitial cell	Adult	normal	1	lung:TTS
PRAMENP	B cell	Adult	normal	8	lymph.node:TTS,thymus:TTS,blood:TTS,bone.marrow:TTS,lymph.node:TTS,salivary.gland:TTS,spleen:TTS,salivary.gland:TTS
PRAMENP	Lymphocyte	Adult	normal	1	thymus:TTS
PRAMENP	Lacrimal gland functional unit cell	Adult	normal	1	eye:TTS
PRAMENP	B cell	Adult	cancer	2	LIHC:GSE140228_smart,SKCM:GSE123139
PRC1-AS1	B cell	Adult	normal	1	lymph.node:TTS
PRC1-AS1	Erythroid cell	Adult	normal	1	bone.marrow:TTS
PRC1-AS1	Macrophage	Adult	normal	1	adipose:TTS
PRC1-AS1	Myeloid cell	Adult	normal	1	bone.marrow:TTS
PRC1-AS1	NK cell	Adult	normal	1	bladder:TTS
PRC1-AS1	T cell	Adult	normal	1	jejunum:TICA
PRC1-AS1	Cycling cell	Adult	normal	1	spleen:TICA
PRC1-AS1	B cell	Adult	cancer	1	CLL:GSE111014
PRC1-AS1	T cell	Adult	cancer	4	CRC:GSE108989,LIHC:GSE140228_smart,LIHC:GSE98638,NSCLC:GSE99254
PRC1-AS1	Cancer cell	Adult	cancer	1	GLI:GSE103224
PRC1-AS1	NK cell	Adult	cancer	1	NSCLC:GSE127465
PRC1-AS1	Ductal cell	Adult	cancer	1	PAAD:CRA001160
PRDM16-DT	Hematopoietic cell	Adult	normal	1	bone.marrow:TICA
PRDX1P1	Adventitial cell	Adult	normal	1	lung:TTS
PRDX1P1	B cell	Adult	normal	1	pancreas:TTS
PRDX1P1	Basal cell	Adult	normal	1	lung:TTS
PRDX1P1	Endothelial cell	Adult	normal	1	lung:TTS
PRDX1P1	Epithelial cell	Adult	normal	3	prostate:TTS,kidney:TTS,uterus:TTS
PRDX1P1	Myeloid cell	Adult	normal	1	bone.marrow:TTS
PRDX2P1	T cell	Adult	normal	1	salivary.gland:TTS
PRDX2P1	Erythroid cell	Adult	normal	1	bone.marrow:TTS
PRDX2P2	Lacrimal gland functional unit cell	Adult	normal	1	eye:TTS
PRDX2P2	Cancer cell	Adult	cancer	1	GLI:GSE103224
PRDX2P4	Erythroid cell	Adult	normal	2	bone.marrow:HCL,bone.marrow:TTS
PRDX2P4	Muscle cell	Adult	normal	1	heart:TTS
PRDX2P4	Enterocyte	Adult	normal	1	small.intestine:TTS
PRDX3P1	Adventitial cell	Adult	normal	1	lung:TTS
PRDX3P1	Endothelial cell	Adult	normal	1	vasculature:TTS
PRDX3P2	Adventitial cell	Adult	normal	1	lung:TTS
PRDX3P2	Basal cell	Adult	normal	1	tongue:TTS
PRDX3P2	Cancer cell	Adult	cancer	1	BRCA:GSE75688
PRDX3P3	Lacrimal gland functional unit cell	Adult	normal	1	eye:TTS
PRELID1P1	Stromal cell	Adult	normal	1	pleura:HCL
PRELID1P1	Adventitial cell	Adult	normal	1	salivary.gland:TTS
PRELID1P1	B cell	Adult	normal	1	pancreas:TTS
PRELID1P1	Lacrimal gland functional unit cell	Adult	normal	1	eye:TTS
PRELID1P1	Macrophage	Adult	normal	1	liver:TTS
PRELID1P1	Enterocyte	Adult	normal	1	small.intestine:TTS
PRELID1P1	NK T cell	Adult	normal	1	muscle:TTS
PRELID1P1	Epithelial cell	Adult	normal	1	trachea:TTS
PRELID2P1	Monocyte	Adult	normal	2	blood:TTS,spleen:TTS
PRELID2P1	Macrophage	Adult	normal	4	adipose:TTS,lung:TTS,lymph.node:TTS,vasculature:TTS
PRELID2P1	Monocyte/Macrophage	Adult	cancer	1	KIRC:GSE145281
PRELID3BP11	Macrophage	Adult	normal	1	adipose:TTS
PRELID3BP8	Fibroblast	Adult	normal	2	adipose:TTS,thymus:TTS
PRELID3BP8	Mesenchymal cell	Adult	normal	1	muscle:TTS
PRELID3BP8	Muscle cell	Adult	normal	1	bladder:TTS
PRICKLE2-AS1	Endothelial cell	Adult	cancer	2	LUAD_and_LUSC:cell_res,LUAD_and_LUSC:cell_res
PRICKLE2-AS1	Fibroblast	Adult	cancer	11	BRCA:cell_res,BRCA:cell_res,COAD:cell_res,COAD:cell_res,OV:cell_res,OV:cell_res,NSCLC:GSE140819,NSCLC:GSE140819,BCC:GSE123813,LICA:GSE125449,NSCLC:EMTAB6149,OV:GSE118828,PAAD:CRA001160
PRICKLE2-AS1	Epithelial cell	Adult	cancer	4	MBC:GSE140819,MBC:GSE140819,MBC:GSE140819,MBC:GSE140819
PRICKLE2-AS1	Stromal cell	Adult	cancer	3	CRC:GSE132257,CRC:GSE132465,CRC:GSE144735
PRICKLE2-AS1	Cancer cell	Adult	cancer	7	GLI:GSE102130,GLI:GSE70630,MCC:GSE118056,BCC:GSE123813,BLCA:GSE145137
PRICKLE2-AS1	Muscle cell	Adult	cancer	1	BLCA:GSE145137
PRICKLE2-AS1	Stellate cell	Adult	cancer	1	PAAD:CRA001160
PRICKLE2-AS2	Lacrimal gland functional unit cell	Adult	normal	1	eye:TTS
PRICKLE2-AS2	Cancer cell	Adult	cancer	2	GLI:GSE102130,GLI:GSE89567
PRICKLE2-AS3	Fibroblast	Adult	cancer	1	BRCA:cell_res
PRICKLE2-AS3	Fibroblast	Fetal	cancer	1	Pediatric-NBM:GSE140819
PRICKLE2-AS3	Leydig cell	Fetal	normal	1	gonad:HCL_fetal
PRICKLE2-AS3	Adventitial cell	Adult	normal	1	salivary.gland:TTS
PRICKLE2-AS3	Endothelial cell	Adult	normal	1	lung:TTS
PRICKLE2-AS3	Fibroblast	Adult	normal	1	thymus:TTS
PRICKLE2-AS3	Lacrimal gland functional unit cell	Adult	normal	1	eye:TTS
PRICKLE2-AS3	Mesenchymal cell	Adult	normal	1	muscle:TTS
PRICKLE2-AS3	Muscle cell	Adult	normal	1	bladder:TTS
PRICKLE2-AS3	Cancer cell	Adult	cancer	1	GLI:GSE103224
PRKAG2-AS1	Myeloid cell	Adult	cancer	1	OV:cell_res
PRKAG2-AS1	Myeloid cell	Fetal	cancer	1	EPN:epn
PRKAG2-AS1	Epithelial cell	Adult	cancer	1	MBC:GSE140819
PRKAG2-AS1	Neuroendocrine cell	Fetal	cancer	1	Pediatric-NBM:GSE140819
PRKAG2-AS1	Hepatocyte	Fetal	normal	1	adrenal.gland:HCL_fetal
PRKAG2-AS1	Neuron	Fetal	normal	1	adrenal.gland:HCL_fetal
PRKAG2-AS1	Male mitotic arrest phase FGCs	Fetal	normal	1	gonad:HCL_fetal
PRKAG2-AS1	Alpha cell	Adult	normal	1	pancreas:HCL
PRKAG2-AS1	Chromaffin cell	Adult	normal	1	stomach:HCL
PRKAG2-AS1	Macrophage	Adult	normal	3	bone.marrow:HCL,breast:TTS,prostate:TTS
PRKAG2-AS1	Monocyte	Adult	normal	4	spleen:TTS,jejunum:TICA,liver:TICA,omentum:TICA
PRKAG2-AS1	Langerhans cell	Adult	normal	1	skin:TTS
PRKAG2-AS1	Mesenchymal cell	Adult	normal	1	adipose:TTS
PRKAG2-AS1	Dendritic cell	Adult	normal	1	blood:TICA
PRKAG2-AS1	Monocyte/Macrophage	Adult	cancer	6	CRC:GSE139555,GLI:GSE138794,GLI:GSE148842,GLI:GSE70630,GLI:GSE89567,LIHC:GSE140228_10x
PRKAG2-AS1	Macrophage	Adult	cancer	2	HNSCC:GSE103322,GLI:GSE141982
PRKAG2-AS1	Dendritic cell	Adult	cancer	1	NSCLC:GSE139555
PRKAR1AP1	Fibroblast	Adult	normal	1	vasculature:TTS
PRKAR1AP1	Lacrimal gland functional unit cell	Adult	normal	1	eye:TTS
PRKAR2A-AS1	Epithelial cell	Adult	cancer	4	LUAD_and_LUSC:cell_res,MBC:GSE140819,MBC:GSE140819,OV:GSE140819
PRKAR2A-AS1	Muscle cell	Fetal	cancer	1	Pediatric-RBM:GSE140819
PRKAR2A-AS1	Stromal cell	Adult	normal	1	pleura:HCL
PRKAR2A-AS1	Thyroid follicular cell	Adult	normal	1	thyroid:HCL
PRKAR2A-AS1	Ciliated cell	Adult	normal	2	lung:TTS,trachea:TTS
PRKAR2A-AS1	Lymphocyte	Adult	normal	1	lymph.node:TICA
PRKAR2A-AS1	Cancer cell	Adult	cancer	1	GLI:GSE103224
PRKAR2A-AS1	Oligodendrocyte	Adult	cancer	1	GLI:GSE138794
PRKAR2A-AS1	T cell	Adult	cancer	1	BCC:GSE123813
PRKAR2A-AS1	Dendritic cell	Adult	cancer	1	OV:GSE115007
PRKCA-AS1	T cell	Adult	normal	7	thymus:TTS,blood:TTS,bone.marrow:TTS,blood:TICA,jejunum:TICA,jejunum:TICA,lymph.node:TICA
PRKCA-AS1	Lymphocyte	Adult	normal	1	lymph.node:TTS
PRKCA-AS1	Lacrimal gland functional unit cell	Adult	normal	1	eye:TTS
PRKCQ-AS1	T cell	Adult	cancer	6	MBC:GSE140819,KIRC:GSE145281,MM:GSE117156,NSCLC:GSE127465,OV:GSE118828,PAAD:CRA001160
PRKCQ-AS1	Loop of Henle	Fetal	normal	1	kidney:HCL_fetal
PRKCQ-AS1	Theca cell	Fetal	normal	1	gonad:HCL_fetal
PRKCQ-AS1	T cell	Adult	normal	31	lung:HCL,spleen:HCL,gall.bladder:HCL,kidney:HCL,lung:HCL,omentum:HCL,salivary.gland:TTS,blood:TTS,bone.marrow:TTS,large.intestine:TTS,lung:TTS,small.intestine:TTS,trachea:TTS,lung:TTS,prostate:TTS,small.intestine:TTS,blood:TTS,bladder:TTS,eye:TTS,adipose:TTS,breast:TTS,pancreas:TTS,trachea:TTS,uterus:TTS,vasculature:TTS,blood:TICA,bone.marrow:TICA,caecum:TICA,ileum:TICA,lymph.node:TICA,colon:TICA
PRKCQ-AS1	Alpha cell	Adult	normal	1	pancreas:HCL
PRKCQ-AS1	Loop of Henle	Adult	normal	1	kidney:HCL
PRKCQ-AS1	Oligodendrocyte	Adult	normal	1	brain:HCL
PRKCQ-AS1	Dendritic cell	Adult	normal	1	eye:TTS
PRKCQ-AS1	Immune cell	Adult	normal	1	tongue:TTS
PRKCQ-AS1	NK cell	Adult	normal	5	bladder:TTS,adipose:TTS,liver:TTS,lung:TTS,vasculature:TTS
PRKCQ-AS1	NK T cell	Adult	normal	1	prostate:TTS
PRKCQ-AS1	Epithelial cell	Adult	normal	1	eye:TTS
PRKCQ-AS1	Oligodendrocyte	Adult	cancer	3	GLI:GSE102130,GLI:GSE70630,GLI:GSE89567
PRKCZ-AS1	Muscle cell	Fetal	cancer	1	Pediatric-RBM:GSE140819
PRKCZ-AS1	Fibroblast	Adult	normal	1	uterus:TTS
PRKCZ-AS1	T cell	Adult	normal	2	jejunum:TICA,jejunum:TICA
PRKCZ-AS1	Cancer cell	Adult	cancer	1	NET:GSE140312
PRKG1-AS1	Cancer cell	Adult	cancer	1	OV:cell_res
PRKG1-AS1	Epithelial cell	Adult	cancer	2	MBC:GSE140819,NSCLC:GSE140819
PRKG1-AS1	Fibroblast	Adult	cancer	1	OV:GSE140819
PRKG1-AS1	Fibroblast	Fetal	cancer	2	Pediatric-SARC:GSE140819,Pediatric-RBM:GSE140819
PRKG1-AS1	Adventitial cell	Adult	normal	1	lung:TTS
PRKG1-AS1	Epithelial cell	Adult	normal	1	bladder:TTS
PRKG1-AS1	Lacrimal gland functional unit cell	Adult	normal	1	eye:TTS
PRKG1-AS1	Macrophage	Adult	normal	1	lung:TICA
PRKX-AS1	T cell	Adult	cancer	1	CLL:GSE140819
PRKX-AS1	Lacrimal gland functional unit cell	Adult	normal	1	eye:TTS
PRKX-AS1	Mast cell	Adult	normal	2	bladder:TTS,skin:TTS
PRKXP1	T cell	Adult	cancer	1	AML:GSE116256
PRKY	Neuron	Fetal	normal	1	brain:HCL_fetal
PRKY	Endothelial cell	Fetal	normal	1	adrenal.gland:HCL_fetal
PRKY	Adipocyte	Adult	normal	1	eye:TTS
PRKY	Endothelial cell	Adult	normal	3	vasculature:TTS,lung:TTS,heart:TTS
PRKY	NK cell	Adult	normal	1	pancreas:TTS
PRKY	Cycling cell	Adult	normal	1	bone.marrow:TICA
PRKY	T cell	Adult	normal	3	duodenum:TICA,ileum:TICA,jejunum:TICA
PRKY	Lymphocyte	Adult	normal	1	lymph.node:TICA
PRMT1P1	Hepatocyte	Adult	normal	1	liver:TTS
PRMT1P1	Mesenchymal cell	Adult	normal	1	adipose:TTS
PRMT5-AS1	Lymphocyte	Fetal	cancer	1	EPN:epn
PRMT5-AS1	Epithelial cell	Adult	cancer	2	MBC:GSE140819,NSCLC:GSE140819
PRMT5-AS1	Muscle cell	Fetal	cancer	1	Pediatric-RBM:GSE140819
PRMT5-AS1	Thyroid follicular cell	Adult	normal	1	thyroid:HCL
PRMT5-AS1	Adventitial cell	Adult	normal	1	lung:TTS
PRMT5-AS1	Basal cell	Adult	normal	1	trachea:TTS
PRMT5-AS1	T cell	Adult	normal	2	prostate:TTS,prostate:TTS
PRMT5-AS1	Ciliated cell	Adult	normal	1	trachea:TTS
PRMT5-AS1	Lymphocyte	Adult	normal	1	lymph.node:TICA
PRMT5-AS1	Cancer cell	Adult	cancer	1	GLI:GSE103224
PRMT5-AS1	NK cell	Adult	cancer	1	SKCM:GSE148190
PRMT5P1	Cancer cell	Adult	cancer	1	GLI:GSE103224
PRNCR1	Cancer cell	Fetal	cancer	1	EPN:epn
PRNCR1	Endothelial cell	Adult	cancer	2	MBC:GSE140819,OV:GSE140819
PRNCR1	Epithelial cell	Adult	cancer	5	MBC:GSE140819,MBC:GSE140819,MBC:GSE140819,NSCLC:GSE140819,OV:GSE140819
PRNCR1	Muscle cell	Fetal	cancer	1	Pediatric-RBM:GSE140819
PRNCR1	T cell	Adult	normal	2	thymus:TTS,blood:TICA
PRNCR1	Endothelial cell	Adult	normal	2	adipose:TTS,liver:TTS
PRNCR1	Lacrimal gland functional unit cell	Adult	normal	1	eye:TTS
PRNCR1	Cancer cell	Adult	cancer	2	GLI:GSE139448,BLCA:GSE145137
PRNCR1	T cell	Adult	cancer	1	MCC:GSE118056
PRNT	Lacrimal gland functional unit cell	Adult	normal	1	eye:TTS
PRORSD1P	Eye photoreceptor cell	Adult	normal	1	eye:TTS
PRORSD1P	Cancer cell	Adult	cancer	1	BRCA:GSE75688
PRORY	Cancer cell	Adult	cancer	1	COAD:cell_res
PRORY	Male mitotic arrest phase FGCs	Fetal	normal	1	gonad:HCL_fetal
PRORY	Epithelial cell	Adult	normal	1	large.intestine:TTS
PRORY	Epithelial cell	Adult	cancer	3	CRC:GSE132257,CRC:GSE132465,CRC:GSE144735
PROS2P	Lacrimal gland functional unit cell	Adult	normal	1	eye:TTS
PROSER2-AS1	Cancer cell	Adult	cancer	4	BRCA:cell_res,MCC:GSE118056,BCC:GSE123813,LICA:GSE125449
PROSER2-AS1	Fibroblast	Adult	cancer	3	BRCA:cell_res,COAD:cell_res,OV:cell_res
PROSER2-AS1	Endothelial cell	Fetal	cancer	1	Pediatric-RBM:GSE140819
PROSER2-AS1	Epithelial cell	Adult	cancer	2	OV:GSE140819,OV:GSE140819
PROSER2-AS1	Fibroblast	Fetal	cancer	1	Pediatric-NBM:GSE140819
PROSER2-AS1	Hepatocyte	Adult	cancer	1	MBC:GSE140819
PROSER2-AS1	Female meiotic prophase FGCs	Fetal	normal	1	gonad:HCL_fetal
PROSER2-AS1	Female retinoid acid (RA) signaling-responsive FGCs	Fetal	normal	1	gonad:HCL_fetal
PROSER2-AS1	Ductal cell	Adult	normal	1	pancreas:HCL
PROSER2-AS1	Stromal cell	Adult	normal	1	pleura:HCL
PROSER2-AS1	Thyroid follicular cell	Adult	normal	1	thyroid:HCL
PROSER2-AS1	Basal cell	Adult	normal	1	prostate:TTS
PROSER2-AS1	Muscle cell	Adult	normal	2	heart:TTS,vasculature:TTS
PROSER2-AS1	Epithelial cell	Adult	normal	3	prostate:TTS,kidney:TTS,breast:TTS
PROSER2-AS1	Fibroblast	Adult	normal	3	bladder:TTS,thymus:TTS,vasculature:TTS
PROSER2-AS1	Kerationcyte	Adult	normal	1	tongue:TTS
PROSER2-AS1	Stromal cell	Adult	cancer	1	CRC:GSE144735
PROSER2-AS1	Granulocyte	Adult	cancer	1	AML:GSE116256
PROSER2-AS1	Progenitor cell	Adult	cancer	1	AML:GSE116256
PROX1-AS1	Acinar cell	Fetal	normal	2	pancreas:HCL_fetal,pancreas:HCL_fetal
PROX1-AS1	Sertoli cell	Fetal	normal	2	gonad:HCL_fetal,gonad:HCL_fetal
PROX1-AS1	Thyroid follicular cell	Adult	normal	2	thyroid:HCL,thyroid:HCL
PROX1-AS1	Ductal cell	Adult	normal	2	pancreas:TTS,pancreas:TTS
PROX1-AS1	Endothelial cell	Adult	normal	10	spleen:TTS,spleen:TTS,bladder:TTS,bladder:TTS,muscle:TTS,muscle:TTS,salivary.gland:TTS,salivary.gland:TTS,thymus:TTS,thymus:TTS
PROX1-AS1	Hepatocyte	Adult	normal	2	liver:TTS,liver:TTS
PROX1-AS1	Tuft cell	Adult	normal	2	small.intestine:TTS,small.intestine:TTS
PROX1-AS1	Paneth cell	Adult	normal	2	large.intestine:TTS,large.intestine:TTS
PROX1-AS1	Cancer cell	Adult	cancer	2	NSCLC:GSE150430,GLI:GSE103224
PROX1-AS1	Ductal cell	Adult	cancer	1	PAAD:CRA001160
PRPF38AP1	Lacrimal gland functional unit cell	Adult	normal	1	eye:TTS
PRPF38AP2	Lacrimal gland functional unit cell	Adult	normal	1	eye:TTS
PRPF38AP2	Cancer cell	Adult	cancer	1	GLI:GSE103224
PRPS1P1	Lacrimal gland functional unit cell	Adult	normal	1	eye:TTS
PRR13P1	Adventitial cell	Adult	normal	1	lung:TTS
PRR13P1	T cell	Adult	normal	1	muscle:TTS
PRR13P1	T cell	Adult	cancer	1	LIHC:GSE140228_smart
PRR13P2	Neutrophil	Adult	normal	2	bone.marrow:TTS,spleen:TTS
PRR13P5	Epithelial cell	Adult	normal	2	transverse.colon:HCL,kidney:TTS
PRR13P5	Macrophage	Adult	normal	3	lung:HCL,blood:TTS,bone.marrow:TTS
PRR13P5	Thymocyte	Adult	normal	1	thymus:TTS
PRR29-AS1	Endothelial cell	Adult	cancer	2	COAD:cell_res,PAAD:CRA001160
PRR29-AS1	Epithelial cell	Adult	cancer	2	LUAD_and_LUSC:cell_res,MBC:GSE140819
PRR29-AS1	Endothelial cell	Fetal	cancer	1	Pediatric-SARC:GSE140819
PRR29-AS1	Neuroendocrine cell	Fetal	cancer	1	Pediatric-NBM:GSE140819
PRR29-AS1	Endothelial cell	Adult	normal	7	muscle:TTS,heart:TTS,adipose:TTS,pancreas:TTS,salivary.gland:TTS,trachea:TTS,eye:TTS
PRR29-AS1	Ciliated cell	Adult	normal	1	lung:TTS
PRR29-AS1	Lymphocyte	Adult	normal	1	spleen:TICA
PRR29-AS1	Myeloid cell	Adult	cancer	1	CRC:GSE132257
PRR29-AS1	T cell	Adult	cancer	1	CHOL:GSE125449
PRR29-AS1	B cell	Adult	cancer	1	MM:GSE117156
PRR29-AS1	Monocyte/Macrophage	Adult	cancer	1	UVM:GSE139829
PRR34	Epithelial cell	Adult	cancer	3	MBC:GSE140819,MBC:GSE140819,MBC:GSE140819
PRR34	Tubule cell	Adult	normal	1	kidney:HCL
PRR34	Club cell	Adult	normal	1	prostate:TTS
PRR34	Hepatocyte	Adult	normal	1	liver:TTS
PRR34	B cell	Adult	normal	1	lymph.node:TICA
PRR34	T cell	Adult	normal	1	lymph.node:TICA
PRR34	Stromal cell	Adult	cancer	1	CRC:GSE132465
PRR34	Cancer cell	Adult	cancer	1	BRCA:GSE143423
PRR34	T cell	Adult	cancer	1	CLL:GSE125881
PRR34	Monocyte/Macrophage	Adult	cancer	1	KIRC:GSE139555
PRR34-AS1	Endothelial cell	Fetal	normal	1	kidney:HCL_fetal
PRR34-AS1	B cell	Adult	normal	1	caecum:TICA
PRR34-AS1	Cancer cell	Adult	cancer	1	BLCA:GSE145137
PRR34-AS1	Epithelial cell	Adult	cancer	1	NSCLC:GSE117570
PRR7-AS1	Cancer cell	Adult	cancer	2	BRCA:cell_res,GLI:GSE103224
PRR7-AS1	Epithelial cell	Adult	cancer	4	NSCLC:GSE140819,OV:GSE140819,CRC:GSE132257,CRC:GSE144735
PRR7-AS1	Muscle cell	Fetal	cancer	1	Pediatric-RBM:GSE140819
PRR7-AS1	Female meiotic prophase FGCs	Fetal	normal	1	gonad:HCL_fetal
PRR7-AS1	NK cell	Adult	normal	1	liver:TTS
PRR7-AS1	T cell	Adult	normal	1	jejunum:TICA
PRR7-AS1	T cell	Adult	cancer	1	ALL:GSE132509
PRR7-AS1	Oligodendrocyte	Adult	cancer	1	GLI:GSE138794
PRRT3-AS1	Cancer cell	Adult	cancer	5	BRCA:cell_res,LUAD_and_LUSC:cell_res,MCC:GSE118056,MEL:GSE72056,NSCLC:EMTAB6149
PRRT3-AS1	Epithelial cell	Adult	cancer	9	MBC:GSE140819,MBC:GSE140819,MBC:GSE140819,NSCLC:GSE140819,OV:GSE140819,OV:GSE140819,CRC:GSE132465,CRC:GSE144735,NSCLC:GSE150430
PRRT3-AS1	Epithelial cell	Fetal	normal	1	intestine:HCL_fetal
PRRT3-AS1	Acinar cell	Adult	normal	2	pancreas:HCL,pancreas:TTS
PRRT3-AS1	Alveolar cell	Adult	normal	2	lung:HCL,lung:TTS
PRRT3-AS1	Epithelial cell	Adult	normal	3	transverse.colon:HCL,esophagus:HCL,kidney:TTS
PRRT3-AS1	Oligodendrocyte	Adult	normal	1	cerebellum:HCL
PRRT3-AS1	Adventitial cell	Adult	normal	1	salivary.gland:TTS
PRRT3-AS1	Fibroblast	Adult	normal	1	thymus:TTS
PRRT3-AS1	Crypt stem cell	Adult	normal	1	small.intestine:TTS
PRRT3-AS1	Muscle cell	Adult	normal	4	adipose:TTS,muscle:TTS,bladder:TTS,thymus:TTS
PRRT3-AS1	T cell	Adult	normal	1	jejunum:TICA
PRRT3-AS1	B cell	Adult	normal	1	jejunum:TICA
PRRT3-AS1	B cell	Adult	cancer	1	CLL:GSE111014
PRRT3-AS1	Monocyte	Adult	cancer	1	HNSCC:GSE103322
PRRT3-AS1	T cell	Adult	cancer	1	SCC:GSE123813
PRRX2-AS1	Neuroendocrine cell	Fetal	cancer	1	Pediatric-NBM:GSE140819
PRRX2-AS1	Fibroblast	Adult	normal	1	bladder:TTS
PRSS29P	Epithelial cell	Adult	normal	1	breast:TTS
PRSS29P	Mast cell	Adult	cancer	1	LIHC:GSE140228_smart
PRSS30P	Female meiotic prophase FGCs	Fetal	normal	1	gonad:HCL_fetal
PRSS30P	NK cell	Adult	normal	11	blood:HCL,bladder:TTS,blood:TTS,bone.marrow:TTS,adipose:TTS,kidney:TTS,lung:TTS,lymph.node:TTS,pancreas:TTS,salivary.gland:TTS,spleen:TTS
PRSS30P	Basal cell	Adult	normal	1	tongue:TTS
PRSS30P	T cell	Adult	normal	3	blood:TTS,lung:TTS,trachea:TTS
PRSS30P	Eye photoreceptor cell	Adult	normal	1	eye:TTS
PRSS30P	Tuft cell	Adult	normal	1	small.intestine:TTS
PRSS30P	NK T cell	Adult	normal	1	blood:TTS
PRSS30P	NK cell	Adult	cancer	5	CRC:GSE139555,KIRC:GSE139555,KIRC:GSE145281,LIHC:GSE140228_10x,LIHC:GSE140228_smart
PRSS30P	Cancer cell	Adult	cancer	2	GBM:GSE84465,OV:GSE118828
PRSS30P	T cell	Adult	cancer	1	NSCLC:GSE99254
PRSS3P1	Acinar cell	Adult	normal	1	pancreas:TTS
PRSS40A	Lacrimal gland functional unit cell	Adult	normal	1	eye:TTS
PRSS40A	NK cell	Adult	normal	3	blood:TTS,bone.marrow:TTS,spleen:TTS
PRSS46P	Muscle cell	Adult	normal	1	heart:TTS
PRSS46P	Lacrimal gland functional unit cell	Adult	normal	1	eye:TTS
PRSS46P	Cancer cell	Adult	cancer	2	GLI:GSE102130,GLI:GSE89567
PRUNEP1	Lacrimal gland functional unit cell	Adult	normal	1	eye:TTS
PSAT1P1	Lacrimal gland functional unit cell	Adult	normal	1	eye:TTS
PSAT1P2	Basal cell	Adult	normal	1	tongue:TTS
PSAT1P3	Endothelial cell	Adult	normal	1	adipose:TTS
PSAT1P3	Cancer cell	Adult	cancer	1	GLI:GSE103224
PSAT1P4	Cancer cell	Adult	cancer	1	GLI:GSE103224
PSD2-AS1	Lymphocyte	Adult	normal	2	bone.marrow:TICA,spleen:TICA
PSG10P	Lacrimal gland functional unit cell	Adult	normal	1	eye:TTS
PSG8-AS1	Melanocyte	Adult	cancer	1	MEL:GSE140819
PSG8-AS1	Oligodendrocyte	Fetal	cancer	1	Pediatric-HGG:GSE140819
PSG8-AS1	Endothelial cell	Adult	normal	2	thymus:TTS,adipose:TTS
PSG8-AS1	Lacrimal gland functional unit cell	Adult	normal	1	eye:TTS
PSG8-AS1	Cancer cell	Adult	cancer	1	NSCLC:EMTAB6149
PSMA2P1	Fibroblast	Adult	normal	1	vasculature:TTS
PSMA2P1	Mesenchymal cell	Adult	normal	2	adipose:TTS,muscle:TTS
PSMA2P1	Cancer cell	Adult	cancer	1	GLI:GSE103224
PSMA2P2	Epithelial cell	Adult	normal	1	kidney:TTS
PSMA2P2	Lacrimal gland functional unit cell	Adult	normal	1	eye:TTS
PSMA2P3	Ciliated cell	Adult	normal	1	trachea:TTS
PSMA2P3	Lacrimal gland functional unit cell	Adult	normal	1	eye:TTS
PSMA2P3	B cell	Adult	cancer	1	MM:GSE117156
PSMA3-AS1	Monocyte	Adult	cancer	1	MCC:GSE117988
PSMA6P1	T cell	Adult	normal	1	kidney:TTS
PSMA6P1	Endothelial cell	Adult	normal	1	breast:TTS
PSMA6P2	Basal cell	Adult	normal	1	prostate:TTS
PSMA6P2	Muscle cell	Adult	normal	1	heart:TTS
PSMA6P2	Fibroblast	Adult	normal	1	uterus:TTS
PSMA6P4	Cancer cell	Adult	cancer	1	GLI:GSE103224
PSMB7P1	Cancer cell	Adult	cancer	1	GLI:GSE103224
PSMB8-AS1	T cell	Fetal	normal	1	gonad:HCL_fetal
PSMB8-AS1	B cell	Adult	normal	2	eye:TTS,colon:TICA
PSMB8-AS1	Endothelial cell	Adult	normal	2	heart:TTS,large.intestine:TTS
PSMC1P1	Erythroid cell	Adult	normal	1	bone.marrow:HCL
PSMC1P1	Muscle cell	Adult	normal	2	muscle:TTS,muscle:TTS
PSMC1P10	Lacrimal gland functional unit cell	Adult	normal	1	eye:TTS
PSMC1P11	Muscle cell	Adult	normal	1	muscle:TTS
PSMC1P11	Lacrimal gland functional unit cell	Adult	normal	1	eye:TTS
PSMC1P12	Lacrimal gland functional unit cell	Adult	normal	1	eye:TTS
PSMC1P12	Cancer cell	Adult	cancer	1	GLI:GSE103224
PSMC1P2	Epithelial cell	Adult	normal	1	bladder:TTS
PSMC1P5	Adventitial cell	Adult	normal	1	lung:TTS
PSMC1P5	T cell	Adult	normal	2	blood:TTS,bone.marrow:TTS
PSMC1P5	Immune cell	Adult	normal	1	tongue:TTS
PSMC1P5	Crypt stem cell	Adult	normal	1	small.intestine:TTS
PSMC1P5	Lacrimal gland functional unit cell	Adult	normal	1	eye:TTS
PSMC1P5	Enterocyte	Adult	normal	1	small.intestine:TTS
PSMC1P5	NK cell	Adult	normal	1	bone.marrow:TTS
PSMC1P5	Endothelial cell	Adult	normal	1	bladder:TTS
PSMC1P5	Cancer cell	Adult	cancer	1	GLI:GSE103224
PSMC1P6	Lacrimal gland functional unit cell	Adult	normal	1	eye:TTS
PSMC1P7	Epithelial cell	Adult	normal	1	bladder:TTS
PSMC1P7	Lacrimal gland functional unit cell	Adult	normal	1	eye:TTS
PSMC1P7	Cancer cell	Adult	cancer	1	GLI:GSE103224
PSMC1P9	Basal cell	Adult	normal	2	prostate:TTS,tongue:TTS
PSMC1P9	Muscle cell	Adult	normal	1	muscle:TTS
PSMC1P9	Hepatocyte	Adult	normal	1	liver:TTS
PSMC1P9	Epithelial cell	Adult	normal	1	uterus:TTS
PSMD10P2	Goblet cell	Adult	normal	1	small.intestine:TTS
PSMD10P2	Lacrimal gland functional unit cell	Adult	normal	1	eye:TTS
PSMD10P3	Lacrimal gland functional unit cell	Adult	normal	1	eye:TTS
PSMD4P1	Cancer cell	Adult	cancer	1	GLI:GSE103224
PSMD6-AS1	Club cell	Adult	normal	1	prostate:TTS
PSMD6-AS1	Neutrophil	Adult	normal	1	bone.marrow:TTS
PSMD6-AS1	T cell	Adult	normal	2	breast:TTS,lymph.node:TICA
PSMD6-AS2	Macrophage	Adult	cancer	1	OV:GSE140819
PSMD6-AS2	Endothelial cell	Fetal	normal	1	kidney:HCL_fetal
PSMD8P1	Adventitial cell	Adult	normal	1	lung:TTS
PSMD8P1	B cell	Adult	normal	2	lymph.node:TTS,spleen:TTS
PSMD8P1	Erythroid cell	Adult	normal	1	bone.marrow:TTS
PSME2P2	T cell	Adult	normal	3	salivary.gland:TTS,eye:TTS,salivary.gland:TTS
PSME2P2	Epithelial cell	Adult	normal	1	skin:TTS
PSME2P2	Leucocyte	Adult	normal	1	adipose:TTS
PSME2P2	Enterocyte	Adult	normal	1	small.intestine:TTS
PSME2P6	T cell	Adult	normal	2	lymph.node:TTS,breast:TTS
PSME2P6	Ciliated cell	Adult	normal	1	trachea:TTS
PSME2P6	Epithelial cell	Adult	normal	2	skin:TTS,uterus:TTS
PSME2P6	Enterocyte	Adult	normal	1	small.intestine:TTS
PSME2P6	NK cell	Adult	normal	1	bone.marrow:TTS
PSMG3-AS1	Epithelial cell	Adult	cancer	2	LUAD_and_LUSC:cell_res,NSCLC:GSE140819
PSMG3-AS1	Female meiotic prophase FGCs	Fetal	normal	1	gonad:HCL_fetal
PSMG3-AS1	Chromaffin cell	Adult	normal	1	stomach:HCL
PSMG3-AS1	Ciliated cell	Adult	normal	1	trachea:TTS
PSMG3-AS1	B cell	Adult	normal	1	jejunum:TICA
PSMG3-AS1	Cancer cell	Adult	cancer	4	GLI:GSE103224,BLCA:GSE145137,BRCA:GSE75688,NET:GSE140312
PSORS1C3	Ciliated cell	Adult	normal	1	fallopian.tube:HCL
PSORS1C3	Ductal cell	Adult	normal	2	pancreas:HCL,pancreas:TTS
PSORS1C3	Epithelial cell	Adult	normal	2	cervix:HCL,bladder:TTS
PSORS1C3	Endometrial cell	Adult	normal	1	uterus:HCL
PSORS1C3	Hillock cell	Adult	normal	1	prostate:TTS
PSORS1C3	B cell	Adult	normal	3	blood:TTS,thymus:TTS,lymph.node:TICA
PSORS1C3	Neutrophil	Adult	normal	1	blood:TTS
PSORS1C3	Pericyte	Adult	normal	1	muscle:TTS
PSORS1C3	Stromal cell	Adult	normal	1	skin:TTS
PSORS1C3	Monocyte/Macrophage	Adult	cancer	1	GLI:GSE89567
PSORS1C3	Macrophage	Adult	cancer	1	GBM:GSE84465
PSORS1C3	Cancer cell	Adult	cancer	2	NSCLC:GSE127465,OV:GSE118828
PSPC1-AS2	T cell	Adult	normal	2	blood:TTS,blood:TICA
PSPC1P1	Neuron	Adult	normal	1	brain:HCL
PSPC1P1	Adventitial cell	Adult	normal	1	lung:TTS
PSPC1P1	Basal cell	Adult	normal	1	tongue:TTS
PSPC1P1	Lacrimal gland functional unit cell	Adult	normal	1	eye:TTS
PSPC1P1	Mesenchymal cell	Adult	normal	1	muscle:TTS
PSPHP1	Ciliated cell	Adult	normal	1	fallopian.tube:HCL
PSPHP1	Thyroid follicular cell	Adult	normal	1	thyroid:HCL
PSPHP1	Adventitial cell	Adult	normal	1	lung:TTS
PSPHP1	Basal cell	Adult	normal	2	tongue:TTS,trachea:TTS
PSPHP1	T cell	Adult	normal	4	lymph.node:TTS,blood:TTS,lymph.node:TTS,muscle:TTS
PSPHP1	Crypt stem cell	Adult	normal	1	large.intestine:TTS
PSPHP1	Epithelial cell	Adult	normal	1	uterus:TTS
PSPHP1	Cancer cell	Adult	cancer	1	GLI:GSE103224
PTBP1P	Lacrimal gland functional unit cell	Adult	normal	1	eye:TTS
PTBP1P	B cell	Adult	normal	1	lymph.node:TTS
PTCD2P1	Lacrimal gland functional unit cell	Adult	normal	1	eye:TTS
PTCHD1-AS	T cell	Adult	cancer	4	BRCA:cell_res,CRC:GSE108989,LIHC:GSE98638,NSCLC:GSE99254
PTCHD1-AS	Cancer cell	Fetal	cancer	1	EPN:epn
PTCHD1-AS	Astrocyte	Adult	cancer	1	MBC:GSE140819
PTCHD1-AS	Astrocyte	Fetal	cancer	1	Pediatric-HGG:GSE140819
PTCHD1-AS	B cell	Adult	cancer	1	MEL:GSE140819
PTCHD1-AS	Epithelial cell	Adult	cancer	1	MBC:GSE140819
PTCHD1-AS	Lacrimal gland functional unit cell	Adult	normal	1	eye:TTS
PTCHD1-AS	Muscle cell	Adult	normal	1	muscle:TTS
PTCHD3	Male mitotic arrest phase FGCs	Fetal	normal	1	gonad:HCL_fetal
PTCHD3	Acinar cell	Adult	normal	1	pancreas:TTS
PTCHD3	Endothelial cell	Adult	normal	2	pancreas:TTS,thymus:TTS
PTCHD3	Epithelial cell	Adult	normal	1	breast:TTS
PTCHD3	Cancer cell	Adult	cancer	1	GLI:GSE89567
PTCHD3	Ductal cell	Adult	cancer	1	PAAD:CRA001160
PTCSC2	Thyroid follicular cell	Adult	normal	1	thyroid:HCL
PTCSC2	Basal cell	Adult	normal	1	trachea:TTS
PTCSC2	Kerationcyte	Adult	normal	1	tongue:TTS
PTCSC2	Lacrimal gland functional unit cell	Adult	normal	1	eye:TTS
PTCSC3	Thyroid follicular cell	Adult	normal	1	thyroid:HCL
PTCSC3	Alveolar cell	Adult	normal	1	lung:TTS
PTCSC3	Epithelial cell	Adult	normal	1	kidney:TTS
PTCSC3	Lacrimal gland functional unit cell	Adult	normal	1	eye:TTS
PTCSC3	Cancer cell	Adult	cancer	1	MCC:GSE118056
PTENP1	Female meiotic prophase FGCs	Fetal	normal	1	gonad:HCL_fetal
PTENP1	Neuron	Fetal	normal	1	brain:HCL_fetal
PTENP1	Eye photoreceptor cell	Adult	normal	1	eye:TTS
PTENP1	Monocyte	Adult	normal	1	thymus:TTS
PTENP1	Myeloid cell	Adult	normal	1	bone.marrow:TTS
PTENP1	Cancer cell	Adult	cancer	1	GLI:GSE70630
PTENP1	Monocyte/Macrophage	Adult	cancer	2	KIRC:GSE139555,KIRC:GSE145281
PTENP1-AS	Mast cell	Adult	cancer	4	BRCA:cell_res,COAD:cell_res,LUAD_and_LUSC:cell_res,CRC:GSE144735
PTENP1-AS	Neuroendocrine cell	Fetal	cancer	1	Pediatric-NBM:GSE140819
PTENP1-AS	Muscle cell	Fetal	cancer	1	Pediatric-RBM:GSE140819
PTENP1-AS	Male mitotic arrest phase FGCs	Fetal	normal	1	gonad:HCL_fetal
PTENP1-AS	Basophil	Adult	normal	1	lung:TTS
PTENP1-AS	Erythroid cell	Adult	normal	1	bone.marrow:TTS
PTENP1-AS	Eye photoreceptor cell	Adult	normal	1	eye:TTS
PTENP1-AS	Fibroblast	Adult	normal	2	salivary.gland:TTS,thymus:TTS
PTENP1-AS	Hematopoietic cell	Adult	normal	1	bone.marrow:TTS
PTENP1-AS	Mast cell	Adult	normal	3	bladder:TTS,jejunum:TICA,lung:TICA
PTENP1-AS	Muller cell	Adult	normal	1	eye:TTS
PTENP1-AS	Oligodendrocyte	Adult	cancer	1	GLI:GSE138794
PTENP1-AS	Cancer cell	Adult	cancer	1	MCC:GSE118056
PTENP1-AS	Dendritic cell	Adult	cancer	1	KIRC:GSE111360
PTENP1-AS	Monocyte/Macrophage	Adult	cancer	1	KIRC:GSE139555
PTENP1-AS	T cell	Adult	cancer	1	SCC:GSE123813
PTGER4P2	Endothelial cell	Adult	normal	1	spleen:TTS
PTGER4P2	Enterocyte	Adult	normal	1	small.intestine:TTS
PTGER4P2-CDK2AP2P2	Female meiotic prophase FGCs	Fetal	normal	1	gonad:HCL_fetal
PTGER4P2-CDK2AP2P2	Male mitotic arrest phase FGCs	Fetal	normal	1	gonad:HCL_fetal
PTGER4P2-CDK2AP2P2	Microglia	Fetal	normal	1	brain:HCL_fetal
PTGER4P2-CDK2AP2P2	T cell	Adult	cancer	1	NSCLC:GSE99254
PTGES2-AS1	Cancer cell	Adult	cancer	4	OV:cell_res,GLI:GSE103224,GLI:GSE139448,MCC:GSE118056
PTGES2-AS1	Epithelial cell	Adult	cancer	5	MBC:GSE140819,NSCLC:GSE140819,OV:GSE140819,CRC:GSE132257,CRC:GSE144735
PTGES2-AS1	Dendritic cell	Adult	cancer	1	OV:GSE115007
PTGES3P1	Monocyte	Adult	normal	1	bone.marrow:HCL
PTGES3P1	Fibroblast	Adult	normal	1	heart:TTS
PTGES3P1	Leucocyte	Adult	normal	1	adipose:TTS
PTGES3P1	Macrophage	Adult	normal	1	vasculature:TTS
PTGES3P2	T cell	Adult	normal	14	small.intestine:TTS,thymus:TTS,prostate:TTS,bone.marrow:TTS,large.intestine:TTS,lung:TTS,muscle:TTS,prostate:TTS,salivary.gland:TTS,small.intestine:TTS,trachea:TTS,adipose:TTS,breast:TTS,vasculature:TTS
PTGES3P2	Immune cell	Adult	normal	1	tongue:TTS
PTGES3P2	NK cell	Adult	normal	1	bladder:TTS
PTGES3P2	NK T cell	Adult	normal	1	spleen:TTS
PTGES3P3	Ciliated cell	Adult	normal	1	trachea:TTS
PTGES3P3	Ductal cell	Adult	normal	1	pancreas:TTS
PTGES3P3	Monocyte/Macrophage	Adult	cancer	1	KIRC:GSE145281
PTGES3P4	Cancer cell	Adult	cancer	1	GLI:GSE103224
PTMAP1	Endothelial cell	Adult	normal	1	spleen:TTS
PTMAP1	Hepatocyte	Adult	normal	2	heart:TTS,liver:TTS
PTMAP10	T cell	Adult	normal	2	muscle:TTS,lymph.node:TTS
PTMAP10	Endothelial cell	Adult	normal	1	skin:TTS
PTMAP10	Immune cell	Adult	normal	1	tongue:TTS
PTMAP10	Lymphocyte	Adult	normal	1	lymph.node:TTS
PTMAP10	Lacrimal gland functional unit cell	Adult	normal	1	eye:TTS
PTMAP10	Leucocyte	Adult	normal	1	adipose:TTS
PTMAP10	Enterocyte	Adult	normal	1	small.intestine:TTS
PTMAP11	Adventitial cell	Adult	normal	1	lung:TTS
PTMAP11	Enterocyte	Adult	normal	1	small.intestine:TTS
PTMAP11	T cell	Adult	normal	1	uterus:TTS
PTMAP12	Basal cell	Adult	normal	1	trachea:TTS
PTMAP12	Fibroblast	Adult	normal	1	uterus:TTS
PTMAP12	Immune cell	Adult	normal	1	tongue:TTS
PTMAP15	Basal cell	Adult	normal	2	tongue:TTS,trachea:TTS
PTMAP15	Epithelial cell	Adult	normal	1	bladder:TTS
PTMAP15	Eye photoreceptor cell	Adult	normal	1	eye:TTS
PTMAP15	Hepatocyte	Adult	normal	1	heart:TTS
PTMAP2	B cell	Adult	normal	1	pancreas:TTS
PTMAP2	T cell	Adult	normal	2	salivary.gland:TTS,eye:TTS
PTMAP2	Leucocyte	Adult	normal	1	adipose:TTS
PTMAP2	Mast cell	Adult	normal	1	pancreas:TTS
PTMAP2	Stromal cell	Adult	normal	1	prostate:TTS
PTMAP4	Thyroid follicular cell	Adult	normal	1	thyroid:HCL
PTMAP4	Endothelial cell	Adult	normal	3	heart:TTS,uterus:TTS,breast:TTS
PTMAP4	T cell	Adult	normal	4	kidney:TTS,salivary.gland:TTS,lymph.node:TTS,blood:TTS
PTMAP4	Leucocyte	Adult	normal	1	adipose:TTS
PTMAP4	Mast cell	Adult	normal	1	pancreas:TTS
PTMAP4	Monocyte	Adult	normal	1	prostate:TTS
PTMAP5	B cell	Adult	normal	2	bone.marrow:HCL,bone.marrow:HCL
PTMAP5	Erythroid cell	Adult	normal	1	spleen:HCL
PTMAP5	Leucocyte	Adult	normal	1	adipose:TTS
PTMAP5	Mast cell	Adult	normal	1	pancreas:TTS
PTMAP8	T cell	Adult	normal	3	thyroid:HCL,salivary.gland:TTS,spleen:TTS
PTMAP8	Endothelial cell	Adult	normal	1	thymus:TTS
PTMAP8	Epithelial cell	Adult	normal	1	skin:TTS
PTMAP8	Immune cell	Adult	normal	1	tongue:TTS
PTMAP8	Crypt stem cell	Adult	normal	1	small.intestine:TTS
PTMAP8	Leucocyte	Adult	normal	1	adipose:TTS
PTMAP8	Mast cell	Adult	normal	1	pancreas:TTS
PTMAP8	Enterocyte	Adult	normal	2	large.intestine:TTS,small.intestine:TTS
PTMAP8	Monocyte	Adult	normal	1	prostate:TTS
PTMAP9	T cell	Adult	normal	2	spleen:TTS,lymph.node:TTS
PTMAP9	Endothelial cell	Adult	normal	2	adipose:TTS,pancreas:TTS
PTMAP9	Hepatocyte	Adult	normal	1	liver:TTS
PTOV1-AS1	Cancer cell	Fetal	cancer	1	EPN:epn
PTOV1-AS1	Epithelial cell	Adult	cancer	2	NSCLC:GSE140819,CRC:GSE132257
PTOV1-AS1	Crypt stem cell	Adult	normal	1	large.intestine:TTS
PTOV1-AS1	Dendritic cell	Adult	cancer	1	OV:GSE115007
PTOV1-AS1	Endocrine cell	Adult	cancer	1	PAAD:CRA001160
PTOV1-AS2	Adventitial cell	Adult	normal	1	lung:TTS
PTOV1-AS2	Enterocyte	Adult	normal	1	small.intestine:TTS
PTOV1-AS2	T cell	Adult	normal	2	jejunum:TICA,lymph.node:TICA
PTOV1-AS2	B cell	Adult	normal	1	lymph.node:TICA
PTOV1-AS2	Cancer cell	Adult	cancer	1	GLI:GSE103224
PTOV1-AS2	B cell	Adult	cancer	1	MM:GSE117156
PTP4A1P2	Endothelial cell	Adult	normal	1	thymus:TTS
PTP4A1P3	B cell	Adult	normal	3	spleen:TTS,lymph.node:TTS,spleen:TTS
PTP4A1P7	T cell	Adult	normal	1	muscle:TTS
PTP4A2P1	Adventitial cell	Adult	normal	1	lung:TTS
PTP4A2P1	Basal cell	Adult	normal	1	tongue:TTS
PTP4A2P1	Immune cell	Adult	normal	1	tongue:TTS
PTP4A2P1	Macrophage	Adult	normal	1	vasculature:TTS
PTP4A2P1	Mast cell	Adult	normal	1	skin:TTS
PTP4A2P1	Enterocyte	Adult	normal	2	large.intestine:TTS,small.intestine:TTS
PTP4A2P1	NK cell	Adult	normal	1	kidney:TTS
PTP4A2P1	Monocyte/Macrophage	Adult	cancer	1	LIHC:GSE140228_smart
PTP4A2P2	Endothelial cell	Adult	normal	5	uterus:HCL,heart:TTS,pancreas:TTS,skin:TTS,uterus:TTS
PTP4A2P2	Platelet	Adult	normal	1	blood:TTS
PTP4A2P2	Muscle cell	Adult	normal	1	vasculature:TTS
PTPN20CP	Ciliated cell	Adult	normal	1	trachea:TTS
PTPN20CP	Epithelial cell	Adult	normal	1	breast:TTS
PTPN20CP	Cancer cell	Adult	cancer	1	BRCA:GSE75688
PTPN2P1	B cell	Adult	normal	4	lymph.node:TTS,lymph.node:TTS,salivary.gland:TTS,thymus:TTS
PTPN2P1	Basal cell	Adult	normal	1	tongue:TTS
PTPN2P1	Lacrimal gland functional unit cell	Adult	normal	1	eye:TTS
PTPN2P1	B cell	Adult	cancer	2	BRCA:GSE75688,LIHC:GSE140228_smart
PTPN2P2	Macrophage	Adult	normal	1	muscle:TTS
PTPRD-AS1	Fibroblast	Adult	cancer	6	BRCA:cell_res,COAD:cell_res,LUAD_and_LUSC:cell_res,OV:cell_res,NSCLC:GSE140819,BCC:GSE123813,LICA:GSE125449,PAAD:CRA001160
PTPRD-AS1	Neuroendocrine cell	Fetal	cancer	1	Pediatric-NBM:GSE140819
PTPRD-AS1	Oligodendrocyte	Fetal	cancer	1	Pediatric-HGG:GSE140819
PTPRD-AS1	Muscle cell	Fetal	cancer	1	Pediatric-RBM:GSE140819
PTPRD-AS1	Fibroblast	Fetal	normal	1	pancreas:HCL_fetal
PTPRD-AS1	Astrocyte	Adult	normal	1	cerebellum:HCL
PTPRD-AS1	Fibroblast	Adult	normal	9	lung:HCL,bladder:TTS,adipose:TTS,breast:TTS,salivary.gland:TTS,thymus:TTS,trachea:TTS,uterus:TTS,vasculature:TTS
PTPRD-AS1	Stromal cell	Adult	normal	3	esophagus:HCL,fallopian.tube:HCL,omentum:HCL
PTPRD-AS1	Thyroid follicular cell	Adult	normal	1	thyroid:HCL
PTPRD-AS1	Muscle cell	Adult	normal	4	heart:TTS,bladder:TTS,uterus:TTS,vasculature:TTS
PTPRD-AS1	Ductal cell	Adult	normal	1	pancreas:TTS
PTPRD-AS1	Epithelial cell	Adult	normal	2	prostate:TTS,kidney:TTS
PTPRD-AS1	Crypt stem cell	Adult	normal	1	large.intestine:TTS
PTPRD-AS1	Mesenchymal cell	Adult	normal	2	adipose:TTS,muscle:TTS
PTPRD-AS1	Muller cell	Adult	normal	1	eye:TTS
PTPRD-AS1	Stromal cell	Adult	cancer	3	CRC:GSE132257,CRC:GSE132465,CRC:GSE144735
PTPRD-AS1	Cancer cell	Adult	cancer	5	GLI:GSE103224,GLI:GSE139448,MCC:GSE118056
PTPRD-AS1	Oligodendrocyte	Adult	cancer	1	GLI:GSE138794
PTPRD-AS1	Endothelial cell	Adult	cancer	1	UVM:GSE139829
PTPRD-AS2	Neuroendocrine cell	Fetal	cancer	1	Pediatric-NBM:GSE140819
PTPRD-AS2	Neuron	Adult	normal	1	brain:HCL
PTPRD-AS2	Lacrimal gland functional unit cell	Adult	normal	1	eye:TTS
PTPRG-AS1	Astrocyte	Adult	normal	1	cerebellum:HCL
PTPRG-AS1	Thyroid follicular cell	Adult	normal	1	thyroid:HCL
PTPRG-AS1	Endothelial cell	Adult	normal	1	thymus:TTS
PTPRG-AS1	Eye photoreceptor cell	Adult	normal	1	eye:TTS
PTPRG-AS1	Fibroblast	Adult	normal	2	breast:TTS,thymus:TTS
PTPRG-AS1	Hepatocyte	Adult	normal	1	heart:TTS
PTPRG-AS1	Epithelial cell	Adult	normal	1	breast:TTS
PTPRG-AS1	Muscle cell	Adult	normal	1	thymus:TTS
PTPRG-AS1	Stromal cell	Adult	normal	1	skin:TTS
PTPRG-AS1	B cell	Adult	normal	1	jejunum:TICA
PTPRG-AS1	Macrophage	Adult	normal	1	lung:TICA
PTPRG-AS1	Cancer cell	Adult	cancer	2	GLI:GSE103224,BRCA:GSE75688
PTPRJ-AS1	Monocyte	Adult	normal	1	spleen:TTS
PTPRJ-AS1	Immune cell	Adult	normal	1	tongue:TTS
PTPRJ-AS1	Macrophage	Adult	normal	3	bladder:TTS,skin:TTS,vasculature:TTS
PTPRVP	Female FGCs at the oogenesis stage	Fetal	normal	1	gonad:HCL_fetal
PTPRVP	Erythroid cell	Adult	normal	1	bone.marrow:TTS
PTPRVP	Lacrimal gland functional unit cell	Adult	normal	1	eye:TTS
PTPRVP	Cancer cell	Adult	cancer	3	GLI:GSE103224,GLI:GSE70630,GBM:GSE84465
PTPRVP	B cell	Adult	cancer	1	HNSCC:GSE103322
PTTG3P	Proliferating cell	Fetal	normal	4	heart:HCL_fetal,intestine:HCL_fetal,kidney:HCL_fetal,rib:HCL_fetal
PTTG3P	Mesenchymal cell	Fetal	normal	1	lung:HCL_fetal
PTTG3P	B cell	Adult	normal	1	spleen:HCL
PTTG3P	Erythroid cell	Adult	normal	1	bone.marrow:HCL
PTTG3P	Thyroid follicular cell	Adult	normal	1	thyroid:HCL
PTTG3P	Hematopoietic cell	Adult	normal	1	bone.marrow:TTS
PTTG3P	T cell	Adult	cancer	4	MEL:GSE115978,LIHC:GSE140228_10x,NSCLC:GSE99254,SKCM:GSE123139
PTTG3P	B cell	Adult	cancer	1	AML:GSE116256
PUDPP1	Neuron	Adult	normal	1	brain:HCL
PUDPP1	Luminal cell	Adult	normal	1	prostate:TTS
PURPL	Melanocyte	Adult	cancer	1	MEL:GSE140819
PURPL	Endothelial cell	Adult	normal	1	spleen:TTS
PURPL	Hepatocyte	Adult	normal	1	liver:TTS
PURPL	Lacrimal gland functional unit cell	Adult	normal	1	eye:TTS
PURPL	Muscle cell	Adult	normal	1	vasculature:TTS
PURPL	T cell	Adult	cancer	1	UVM:GSE139829
PVT1	Epithelial cell	Adult	cancer	1	MBC:GSE140819
PVT1	Epithelial cell	Fetal	normal	1	gonad:HCL_fetal
PVT1	Erythroid cell	Fetal	normal	1	spinal.cord:HCL_fetal
PVT1	T cell	Fetal	normal	1	intestine:HCL_fetal
PVT1	B cell	Adult	normal	6	duodenum:HCL,eye:TTS,large.intestine:TTS,lung:TTS,ileum:TICA,thymus:TICA
PVT1	Erythroid cell	Adult	normal	6	spleen:HCL,bone.marrow:HCL,bone.marrow:HCL,bone.marrow:TTS,bone.marrow:TICA,spleen:TICA
PVT1	Mast cell	Adult	normal	1	lung:HCL
PVT1	Mesenchymal cell	Adult	normal	1	pancreas:HCL
PVT1	Mesothelial cell	Adult	normal	1	pleura:HCL
PVT1	Myeloid cell	Adult	normal	1	bone.marrow:TTS
PVT1	T cell	Adult	normal	1	ileum:TICA
PVT1	Cancer cell	Adult	cancer	2	GLI:GSE138794,NSCLC:GSE117570
PVT1	Erythrocyte	Adult	cancer	1	AML:GSE116256
PVT1	Macrophage	Adult	cancer	1	GLI:GSE141982
PWRN1	Fibroblast	Adult	cancer	2	OV:cell_res,MBC:GSE140819
PWRN1	B cell	Adult	cancer	1	CLL:GSE140819
PWRN1	Chondrocyte	Fetal	cancer	1	Pediatric-SARC:GSE140819
PWRN1	Neuroendocrine cell	Fetal	cancer	1	Pediatric-NBM:GSE140819
PWRN1	Oligodendrocyte	Fetal	cancer	1	Pediatric-HGG:GSE140819
PWRN1	Female meiotic prophase FGCs	Fetal	normal	1	gonad:HCL_fetal
PWRN1	Acinar cell	Adult	normal	1	pancreas:HCL
PWRN1	Basal cell	Adult	normal	2	salivary.gland:TTS,tongue:TTS
PWRN1	Epithelial cell	Adult	normal	1	bladder:TTS
PWRN1	Endothelial cell	Adult	normal	1	spleen:TTS
PWRN1	Fibroblast	Adult	normal	1	uterus:TTS
PWRN1	Goblet cell	Adult	normal	1	large.intestine:TTS
PWRN1	Hillock cell	Adult	normal	2	prostate:TTS,prostate:TTS
PWRN1	Lacrimal gland functional unit cell	Adult	normal	1	eye:TTS
PWRN1	Enterocyte	Adult	normal	1	small.intestine:TTS
PWRN1	Monocyte	Adult	normal	2	blood:TTS,bone.marrow:TTS
PWRN1	Pericyte	Adult	normal	2	lung:TTS,vasculature:TTS
PWRN1	PP cell	Adult	normal	1	pancreas:TTS
PWRN1	Oligodendrocyte	Adult	cancer	2	GLI:GSE138794,GLI:GSE89567
PWRN1	Astrocyte	Adult	cancer	1	GLI:GSE141982
PWRN2	Acinar cell	Adult	normal	1	pancreas:TTS
PWRN2	Epithelial cell	Adult	normal	1	bladder:TTS
PWRN2	Lacrimal gland functional unit cell	Adult	normal	1	eye:TTS
PWRN2	Oligodendrocyte	Adult	cancer	1	GLI:GSE89567
PWRN4	Neuroendocrine cell	Fetal	cancer	1	Pediatric-NBM:GSE140819
PWRN4	Male mitotic arrest phase FGCs	Fetal	normal	1	gonad:HCL_fetal
PWRN4	Fibroblast	Adult	normal	1	uterus:TTS
PWRN4	Lacrimal gland functional unit cell	Adult	normal	1	eye:TTS
PWWP2AP1	T cell	Adult	normal	1	blood:TTS
PWWP2AP1	Fibroblast	Adult	normal	2	salivary.gland:TTS,vasculature:TTS
PWWP2AP1	Lacrimal gland functional unit cell	Adult	normal	1	eye:TTS
PWWP2AP1	Mesenchymal cell	Adult	normal	1	muscle:TTS
PWWP2AP1	NK T cell	Adult	normal	1	spleen:TTS
PXN-AS1	B cell	Adult	cancer	1	CLL:GSE140819
PXN-AS1	Chromaffin cell	Adult	normal	1	stomach:HCL
PXN-AS1	Erythroid cell	Adult	normal	1	bone.marrow:HCL
PXN-AS1	Mesothelial cell	Adult	normal	1	pleura:HCL
PXN-AS1	B cell	Adult	normal	2	caecum:TICA,transverse.colon:TICA
PXN-AS1	T cell	Adult	normal	1	duodenum:TICA
PXN-AS1	Cancer cell	Adult	cancer	3	GLI:GSE103224,MCC:GSE118056,NET:GSE140312
PYCARD-AS1	Endothelial cell	Adult	cancer	1	OV:GSE140819
PYCARD-AS1	Epithelial cell	Adult	cancer	2	MBC:GSE140819,MBC:GSE140819
PYCARD-AS1	Melanocyte	Adult	cancer	1	MEL:GSE140819
PYCARD-AS1	hPeric	Fetal	normal	1	mid.brain:HCL_fetal
PYCARD-AS1	Alveolar cell	Adult	normal	1	lung:HCL
PYCARD-AS1	Macrophage	Adult	normal	2	eye:TTS,adipose:TTS
PYCARD-AS1	Myeloid cell	Adult	normal	1	prostate:TTS
PYCARD-AS1	Stromal cell	Adult	normal	1	skin:TTS
PYCARD-AS1	T cell	Adult	cancer	1	CHOL:GSE125449
PYCARD-AS1	Cancer cell	Adult	cancer	1	MCC:GSE117988
PYY2	Erythroid cell	Fetal	normal	2	liver:HCL_fetal,liver:HCL_fetal
PYY2	Germ cell	Fetal	normal	1	gonad:HCL_fetal
PYY2	Zona fasciculata cell	Fetal	normal	1	adrenal.gland:HCL_fetal
PYY2	Alpha cell	Adult	normal	1	pancreas:HCL
PYY2	Thyroid follicular cell	Adult	normal	1	thyroid:HCL
PYY2	Basal cell	Adult	normal	1	tongue:TTS
PYY2	Erythroid cell	Adult	normal	1	bone.marrow:TTS
PYY2	Eye photoreceptor cell	Adult	normal	1	eye:TTS
PYY2	Hepatocyte	Adult	normal	1	heart:TTS
PYY2	Macrophage	Adult	normal	3	adipose:TTS,thymus:TTS,vasculature:TTS
PYY2	Muller cell	Adult	normal	1	eye:TTS
PYY2	Myeloid cell	Adult	normal	1	bone.marrow:TTS
PYY2	Endothelial cell	Adult	normal	1	muscle:TTS
PYY2	Cancer cell	Adult	cancer	3	HNSCC:GSE103322,MEL:GSE115978,BRCA:GSE75688
QRSL1P1	Hepatocyte	Adult	normal	1	liver:TTS
QRSL1P1	Cancer cell	Adult	cancer	1	GLI:GSE103224
QRSL1P3	NK cell	Adult	normal	1	bladder:TTS
R3HDM2P2	Lacrimal gland functional unit cell	Adult	normal	1	eye:TTS
RAB11B-AS1	B cell	Adult	cancer	1	CLL:GSE140819
RAB11B-AS1	Endothelial cell	Adult	normal	1	uterus:HCL
RAB11B-AS1	Hepatocyte	Adult	normal	2	liver:HCL,liver:TTS
RAB11B-AS1	B cell	Adult	normal	1	caecum:TICA
RAB11B-AS1	T cell	Adult	normal	1	duodenum:TICA
RAB11B-AS1	Oligodendrocyte	Adult	cancer	2	GLI:GSE102130,GLI:GSE70630
RAB11B-AS1	Cancer cell	Adult	cancer	1	MCC:GSE118056
RAB11FIP1P1	Fibroblast	Adult	normal	1	uterus:TTS
RAB11FIP1P1	Hepatocyte	Adult	normal	1	liver:TTS
RAB11FIP1P1	Mast cell	Adult	normal	1	skin:TTS
RAB11FIP1P1	Epithelial cell	Adult	normal	1	salivary.gland:TTS
RAB1C	Adventitial cell	Adult	normal	1	lung:TTS
RAB1C	Endothelial cell	Adult	normal	1	vasculature:TTS
RAB1C	Cancer cell	Adult	cancer	1	GLI:GSE103224
RAB1C	Monocyte/Macrophage	Adult	cancer	1	KIRC:GSE145281
RAB28P3	Lacrimal gland functional unit cell	Adult	normal	1	eye:TTS
RAB28P5	Cancer cell	Adult	cancer	1	GLI:GSE103224
RAB43P1	Neutrophil	Adult	normal	1	blood:TTS
RAB5CP1	B cell	Adult	normal	2	lymph.node:TTS,blood:TTS
RAB5CP2	Lacrimal gland functional unit cell	Adult	normal	1	eye:TTS
RAB6C-AS1	Alpha cell	Adult	normal	1	pancreas:HCL
RAB6C-AS1	Oligodendrocyte	Adult	normal	1	brain:HCL
RAB6C-AS1	Adventitial cell	Adult	normal	1	salivary.gland:TTS
RAB6C-AS1	Basophil	Adult	normal	1	lung:TTS
RAB6C-AS1	Endothelial cell	Adult	normal	1	spleen:TTS
RAB6C-AS1	Fibroblast	Adult	normal	1	uterus:TTS
RAB6C-AS1	Lacrimal gland functional unit cell	Adult	normal	1	eye:TTS
RAB6C-AS1	Luminal cell	Adult	normal	1	prostate:TTS
RAB6C-AS1	Mast cell	Adult	normal	2	bladder:TTS,skin:TTS
RAB6C-AS1	Mesenchymal cell	Adult	normal	1	muscle:TTS
RAB6C-AS1	T cell	Adult	cancer	1	NSCLC:GSE99254
RABGAP1L-DT	Cycling cell	Adult	normal	2	bone.marrow:TICA,lymph.node:TICA
RABGAP1L-DT	Lymphocyte	Adult	normal	1	liver:TICA
RABGAP1L-IT1	Club cell	Adult	normal	1	prostate:TTS
RABGAP1L-IT1	NK cell	Adult	normal	2	adipose:TTS,salivary.gland:TTS
RAC1P2	Muscle cell	Fetal	normal	1	intestine:HCL_fetal
RAC1P2	Endothelial cell	Adult	normal	1	bladder:TTS
RAC1P2	Microglia	Adult	normal	1	eye:TTS
RAC1P2	Monocyte	Adult	normal	1	prostate:TTS
RAC1P2	Neutrophil	Adult	normal	1	liver:TTS
RAC1P4	Endothelial cell	Adult	normal	2	lung:TTS,muscle:TTS
RAC1P4	Mast cell	Adult	normal	1	skin:TTS
RAC1P4	Monocyte/Macrophage	Adult	cancer	1	LIHC:GSE140228_smart
RAC1P5	Endothelial cell	Adult	normal	2	thymus:TTS,muscle:TTS
RAC1P5	Monocyte	Adult	normal	5	blood:TTS,spleen:TTS,blood:TTS,bone.marrow:TTS,prostate:TTS
RAC1P5	Macrophage	Adult	normal	1	skin:TTS
RAC1P5	Epithelial cell	Adult	normal	1	uterus:TTS
RAC1P8	Lacrimal gland functional unit cell	Adult	normal	1	eye:TTS
RAD17P1	Alveolar cell	Adult	normal	2	lung:TTS,lung:TTS
RAD17P1	Epithelial cell	Adult	normal	3	bladder:TTS,salivary.gland:TTS,breast:TTS
RAD17P1	Ciliated cell	Adult	normal	1	trachea:TTS
RAD17P1	Club cell	Adult	normal	1	prostate:TTS
RAD17P1	Ductal cell	Adult	normal	1	pancreas:TTS
RAD17P1	Goblet cell	Adult	normal	2	small.intestine:TTS,trachea:TTS
RAD17P1	Hillock cell	Adult	normal	2	prostate:TTS,prostate:TTS
RAD17P1	Paneth cell	Adult	normal	1	small.intestine:TTS
RAD17P1	Cancer cell	Adult	cancer	1	GLI:GSE103224
RAD17P2	B cell	Adult	normal	1	pancreas:TTS
RAD17P2	Monocyte/Macrophage	Adult	cancer	1	LIHC:GSE140228_smart
RAD1P1	Cancer cell	Adult	cancer	1	GLI:GSE103224
RAD1P2	Endothelial cell	Adult	normal	1	muscle:TTS
RAD21-AS1	Epithelial cell	Adult	cancer	3	MBC:GSE140819,MBC:GSE140819,MBC:GSE140819
RAD21-AS1	Male mitotic arrest phase FGCs	Fetal	normal	1	gonad:HCL_fetal
RAD21-AS1	Basal cell	Adult	normal	1	lung:TTS
RAD21-AS1	Epithelial cell	Adult	normal	2	kidney:TTS,breast:TTS
RAD21-AS1	Mesenchymal cell	Adult	normal	1	adipose:TTS
RAD21-AS1	Lymphocyte	Adult	normal	1	liver:TICA
RAD21-AS1	T cell	Adult	cancer	1	ALL:GSE132509
RAD21-AS1	Cancer cell	Adult	cancer	2	GLI:GSE138794,NSCLC:EMTAB6149
RAD23BP2	Lacrimal gland functional unit cell	Adult	normal	1	eye:TTS
RAD23BP3	Lacrimal gland functional unit cell	Adult	normal	1	eye:TTS
RAD51-AS1	T cell	Adult	normal	1	ileum:TICA
RAD51AP1P1	Lacrimal gland functional unit cell	Adult	normal	1	eye:TTS
RAET1E-AS1	Fibroblast	Adult	cancer	2	BRCA:cell_res,BRCA:cell_res
RAET1E-AS1	Epithelial cell	Adult	cancer	3	MBC:GSE140819,MBC:GSE140819,NSCLC:GSE150430
RAET1E-AS1	Muscle cell	Fetal	cancer	2	Pediatric-RBM:GSE140819,Pediatric-RBM:GSE140819
RAET1E-AS1	Fibroblast	Adult	normal	2	bladder:TTS,bladder:TTS
RAET1E-AS1	Stromal cell	Adult	cancer	1	CRC:GSE132465
RAET1E-AS1	Cancer cell	Adult	cancer	3	GLI:GSE103224,MCC:GSE118056,UVM:GSE139829
RAET1K	Male mitotic arrest phase FGCs	Fetal	normal	1	gonad:HCL_fetal
RAET1K	Stem cell	Fetal	normal	1	brain:HCL_fetal
RAET1K	Cancer cell	Adult	cancer	1	GLI:GSE103224
RAET1K	B cell	Adult	cancer	1	SKCM:GSE123139
RAI1-AS1	Epithelial cell	Adult	cancer	1	MBC:GSE140819
RAI1-AS1	B cell	Adult	cancer	1	CLL:GSE111014
RALGAPA1P1	Ciliated cell	Adult	normal	1	trachea:TTS
RALGAPA1P1	Eye photoreceptor cell	Adult	normal	1	eye:TTS
RALY-AS1	Epithelial cell	Adult	cancer	4	MBC:GSE140819,MBC:GSE140819,NSCLC:GSE140819,OV:GSE140819
RALY-AS1	Hepatocyte	Fetal	normal	1	adrenal.gland:HCL_fetal
RALY-AS1	Sertoli cell	Fetal	normal	1	gonad:HCL_fetal
RALY-AS1	Ciliated cell	Adult	normal	1	fallopian.tube:HCL
RALY-AS1	B cell	Adult	normal	4	bone.marrow:TTS,caecum:TICA,liver:TICA,spleen:TICA
RALY-AS1	Endothelial cell	Adult	normal	1	muscle:TTS
RALY-AS1	Crypt stem cell	Adult	normal	1	large.intestine:TTS
RALY-AS1	B cell	Adult	cancer	4	CHOL:GSE125449,CRC:GSE139555,MM:GSE117156,NSCLC:GSE127465
RALY-AS1	Oligodendrocyte	Adult	cancer	1	GLI:GSE138794
RALY-AS1	Cancer cell	Adult	cancer	1	BLCA:GSE145137
RAMP2-AS1	Endothelial cell	Adult	cancer	10	BRCA:cell_res,COAD:cell_res,LUAD_and_LUSC:cell_res,MBC:GSE140819,MBC:GSE140819,NSCLC:GSE140819,BCC:GSE123813,NSCLC:EMTAB6149,PAAD:CRA001160,UVM:GSE139829
RAMP2-AS1	Epithelial cell	Adult	cancer	1	MBC:GSE140819
RAMP2-AS1	Neuroendocrine cell	Fetal	cancer	1	Pediatric-NBM:GSE140819
RAMP2-AS1	Endothelial cell	Fetal	normal	2	kidney:HCL_fetal,adrenal.gland:HCL_fetal
RAMP2-AS1	Erythroid cell	Fetal	normal	1	gonad:HCL_fetal
RAMP2-AS1	Endothelial cell	Adult	normal	12	kidney:HCL,vasculature:TTS,bladder:TTS,kidney:TTS,lymph.node:TTS,pancreas:TTS,prostate:TTS,spleen:TTS,trachea:TTS,liver:TTS,thymus:TTS,uterus:TTS
RAMP2-AS1	Fibroblast	Adult	normal	9	trachea:HCL,adipose:TTS,large.intestine:TTS,prostate:TTS,salivary.gland:TTS,small.intestine:TTS,thymus:TTS,tongue:TTS,vasculature:TTS
RAMP2-AS1	Stromal cell	Adult	normal	2	esophagus:HCL,lymph.node:TTS
RAMP2-AS1	Adventitial cell	Adult	normal	2	lung:TTS,salivary.gland:TTS
RAMP2-AS1	Ciliary body	Adult	normal	1	eye:TTS
RAMP2-AS1	Connective tissue cell	Adult	normal	1	trachea:TTS
RAMP2-AS1	Corneal keratocyte	Adult	normal	1	eye:TTS
RAMP2-AS1	Mesenchymal cell	Adult	normal	2	adipose:TTS,muscle:TTS
RAMP2-AS1	B cell	Adult	normal	2	jejunum:TICA,spleen:TICA
RAMP2-AS1	Macrophage	Adult	normal	1	jejunum:TICA
RAMP2-AS1	Stromal cell	Adult	cancer	3	CRC:GSE132257,CRC:GSE132465,CRC:GSE144735
RAMP2-AS1	Cancer cell	Adult	cancer	5	NSCLC:GSE150430,GLI:GSE103224,GLI:GSE139448,MCC:GSE118056,BRCA:GSE75688
RAMP2-AS1	B cell	Adult	cancer	1	CLL:GSE111014
RANBP20P	Lacrimal gland functional unit cell	Adult	normal	1	eye:TTS
RANP1	B cell	Adult	normal	1	spleen:TTS
RANP1	Erythroid cell	Adult	normal	1	bone.marrow:TTS
RANP2	T cell	Adult	normal	1	muscle:TTS
RANP2	Cancer cell	Adult	cancer	1	GLI:GSE103224
RANP4	Myeloid cell	Adult	normal	1	bone.marrow:TTS
RANP4	Cancer cell	Adult	cancer	1	GLI:GSE103224
RANP5	Lacrimal gland functional unit cell	Adult	normal	1	eye:TTS
RANP6	Adventitial cell	Adult	normal	1	lung:TTS
RANP6	B cell	Adult	normal	1	pancreas:TTS
RANP6	T cell	Adult	normal	1	muscle:TTS
RANP6	Epithelial cell	Adult	normal	1	uterus:TTS
RANP6	T cell	Adult	cancer	1	SKCM:GSE123139
RAP1AP	Macrophage	Adult	normal	1	muscle:TTS
RAP1BP1	Adventitial cell	Adult	normal	1	salivary.gland:TTS
RAP1BP1	Fibroblast	Adult	normal	5	bladder:TTS,adipose:TTS,salivary.gland:TTS,thymus:TTS,vasculature:TTS
RAP1BP3	Lacrimal gland functional unit cell	Adult	normal	1	eye:TTS
RAP1BP3	NK cell	Adult	normal	1	blood:TTS
RAP1BP3	Endothelial cell	Adult	normal	1	muscle:TTS
RAP2C-AS1	Enteric glia	Adult	cancer	1	COAD:cell_res
RAP2C-AS1	T cell	Adult	normal	1	duodenum:TICA
RAPGEF4-AS1	Epithelial cell	Adult	cancer	1	MBC:GSE140819
RAPGEF4-AS1	Muscle cell	Fetal	cancer	1	Pediatric-RBM:GSE140819
RAPGEF4-AS1	Granulocyte	Fetal	normal	1	gonad:HCL_fetal
RAPGEF4-AS1	Lacrimal gland functional unit cell	Adult	normal	1	eye:TTS
RAPGEF4-AS1	Cancer cell	Adult	cancer	2	GLI:GSE102130,GLI:GSE103224
RARA-AS1	Endothelial cell	Adult	cancer	1	OV:GSE140819
RARA-AS1	Endothelial cell	Fetal	cancer	1	Pediatric-SARC:GSE140819
RARA-AS1	Neural Progenitor-Like	Adult	cancer	1	GBM:GSE140819
RARA-AS1	Granulocyte	Fetal	normal	1	gonad:HCL_fetal
RARA-AS1	Endothelial cell	Adult	normal	1	pancreas:TTS
RARA-AS1	Macrophage	Adult	normal	1	kidney:TTS
RARA-AS1	Neutrophil	Adult	normal	5	bone.marrow:TTS,blood:TTS,lymph.node:TTS,spleen:TTS,trachea:TTS
RARA-AS1	Stellate cell	Adult	normal	1	pancreas:TTS
RARA-AS1	Muscle cell	Adult	normal	1	breast:TTS
RARA-AS1	Hematopoietic cell	Adult	normal	1	blood:TICA
RARA-AS1	Monocyte	Adult	normal	1	liver:TICA
RARA-AS1	Monocyte/Macrophage	Adult	cancer	5	ALL:GSE132509,CHOL:GSE125449,CLL:GSE111014,CRC:GSE139555,HNSCC:GSE139324
RARRES2P1	Ductal cell	Adult	normal	1	pancreas:TTS
RARRES2P1	Cancer cell	Adult	cancer	1	GLI:GSE103224
RARRES2P11	Cancer cell	Adult	cancer	1	GLI:GSE103224
RARRES2P3	Lacrimal gland functional unit cell	Adult	normal	1	eye:TTS
RASA2-IT1	T cell	Adult	normal	2	thymus:TTS,jejunum:TICA
RASA2-IT1	Immune cell	Adult	normal	1	tongue:TTS
RASA2-IT1	Myeloid cell	Adult	normal	1	pancreas:TTS
RASA2-IT1	B cell	Adult	normal	3	jejunum:TICA,lymph.node:TICA,spleen:TICA
RASA3-IT1	Lymphocyte	Adult	normal	2	bone.marrow:TICA,lung:TICA
RASA3-IT1	T cell	Adult	normal	1	spleen:TICA
RASA4CP	Muscle cell	Adult	normal	2	muscle:TTS,muscle:TTS
RASA4CP	Endocrine cell	Adult	normal	1	small.intestine:TTS
RASA4DP	T cell	Adult	normal	2	blood:TTS,lymph.node:TTS
RASA4DP	Endothelial cell	Adult	normal	2	adipose:TTS,vasculature:TTS
RASA4DP	B cell	Adult	normal	1	spleen:TTS
RASA4DP	Thymocyte	Adult	normal	1	thymus:TTS
RASAL2-AS1	Cancer cell	Adult	cancer	5	LUAD_and_LUSC:cell_res,GLI:GSE139448,MCC:GSE118056,NSCLC:EMTAB6149
RASAL2-AS1	Endothelial cell	Adult	cancer	1	COAD:cell_res
RASAL2-AS1	Epithelial cell	Adult	cancer	3	MBC:GSE140819,NSCLC:GSE140819,NSCLC:GSE150430
RASAL2-AS1	Neural Progenitor-Like	Adult	cancer	1	GBM:GSE140819
RASAL2-AS1	Gamma cell	Adult	normal	1	pancreas:HCL
RASAL2-AS1	Endothelial cell	Adult	normal	5	thymus:TTS,salivary.gland:TTS,skin:TTS,spleen:TTS,thymus:TTS
RASAL2-AS1	Macrophage	Adult	normal	2	lymph.node:TTS,lung:TICA
RASAL2-AS1	Pericyte	Adult	normal	1	bladder:TTS
RASAL2-AS1	Muscle cell	Adult	normal	1	muscle:TTS
RASAL2-AS1	Pericyte	Adult	cancer	1	NSCLC:GSE143423
RASGRF2-AS1	Endothelial cell	Adult	cancer	3	BRCA:cell_res,COAD:cell_res,PAAD:CRA001160
RASGRF2-AS1	Fibroblast	Adult	cancer	2	OV:cell_res,OV:GSE140819
RASGRF2-AS1	Endothelial cell	Fetal	cancer	1	Pediatric-SARC:GSE140819
RASGRF2-AS1	Female retinoid acid (RA) signaling-responsive FGCs	Fetal	normal	1	gonad:HCL_fetal
RASGRF2-AS1	Neuron	Adult	normal	1	brain:HCL
RASGRF2-AS1	Oligodendrocyte	Adult	normal	1	cerebellum:HCL
RASGRF2-AS1	Endothelial cell	Adult	normal	8	muscle:TTS,thymus:TTS,heart:TTS,adipose:TTS,pancreas:TTS,skin:TTS,uterus:TTS,eye:TTS
RASGRF2-AS1	T cell	Adult	normal	8	blood:TTS,blood:TICA,bone.marrow:TICA,jejunum:TICA,jejunum:TICA,lung:TICA,lymph.node:TICA,spleen:TICA
RASGRF2-AS1	Epithelial cell	Adult	normal	1	kidney:TTS
RASGRF2-AS1	Stromal cell	Adult	cancer	2	CRC:GSE132465,CRC:GSE144735
RASGRF2-AS1	T cell	Adult	cancer	2	ALL:GSE132509,LIHC:GSE140228_smart
RASGRF2-AS1	Oligodendrocyte	Adult	cancer	1	GLI:GSE138794
RASGRF2-AS1	Epithelial cell	Adult	cancer	1	LICA:GSE125449
RASSF1-AS1	Epithelial cell	Adult	cancer	2	MBC:GSE140819,MBC:GSE140819
RASSF1-AS1	NK cell	Adult	normal	1	bladder:TTS
RASSF1-AS1	B cell	Adult	normal	1	liver:TICA
RASSF1-AS1	B cell	Adult	cancer	1	NSCLC:GSE127465
RASSF8-AS1	Enteric glia	Adult	cancer	1	COAD:cell_res
RASSF8-AS1	Fibroblast	Adult	cancer	3	BRCA:cell_res,BCC:GSE123813,BLCA:GSE145137,NSCLC:EMTAB6149
RASSF8-AS1	B cell	Adult	cancer	1	CLL:GSE140819
RASSF8-AS1	Proliferating cell	Fetal	normal	1	stomach:HCL_fetal
RASSF8-AS1	B cell	Adult	normal	3	bone.marrow:TTS,bone.marrow:TICA,jejunum:TICA
RASSF8-AS1	Connective tissue cell	Adult	normal	1	trachea:TTS
RASSF8-AS1	Endothelial cell	Adult	normal	1	spleen:TTS
RASSF8-AS1	Fibroblast	Adult	normal	5	large.intestine:TTS,breast:TTS,prostate:TTS,salivary.gland:TTS,small.intestine:TTS
RASSF8-AS1	Hematopoietic cell	Adult	normal	1	bone.marrow:TTS
RASSF8-AS1	Lymphocyte	Adult	normal	1	spleen:TTS
RASSF8-AS1	Cholangiocyte	Adult	normal	1	liver:TTS
RASSF8-AS1	Epithelial cell	Adult	normal	2	kidney:TTS,thymus:TTS
RASSF8-AS1	Monocyte	Adult	normal	2	large.intestine:TTS,small.intestine:TTS
RASSF8-AS1	Stromal cell	Adult	normal	2	lymph.node:TTS,skin:TTS
RASSF8-AS1	Stromal cell	Adult	cancer	3	CRC:GSE132257,CRC:GSE132465,CRC:GSE144735
RASSF8-AS1	Cancer cell	Adult	cancer	3	BLCA:GSE145137,BRCA:GSE75688
RASSF8-AS1	Dendritic cell	Adult	cancer	1	KIRC:GSE111360
RASSF8-AS1	Monocyte/Macrophage	Adult	cancer	1	KIRC:GSE111360
RASSF8-AS1	NK cell	Adult	cancer	1	NHL:GSE128531
RASSF8-AS1	Endocrine cell	Adult	cancer	1	PAAD:CRA001160
RASSF8-AS1	T cell	Adult	cancer	1	SCC:GSE123813
RB1-DT	Endothelial cell	Fetal	cancer	1	Pediatric-SARC:GSE140819
RB1-DT	Ciliated cell	Adult	normal	1	lung:TTS
RB1-DT	B cell	Adult	normal	1	thymus:TTS
RB1-DT	Lymphocyte	Adult	normal	1	lymph.node:TICA
RB1-DT	Cancer cell	Adult	cancer	1	GLI:GSE102130
RBAKDN	T cell	Adult	normal	2	jejunum:TICA,lymph.node:TICA
RBAKDN	Cancer cell	Adult	cancer	1	BRCA:GSE75688
RBBP4P1	Basal cell	Adult	normal	1	trachea:TTS
RBBP4P1	Epithelial cell	Adult	normal	1	large.intestine:TTS
RBBP4P1	Crypt stem cell	Adult	normal	1	small.intestine:TTS
RBBP4P1	Luminal cell	Adult	normal	1	prostate:TTS
RBBP4P1	Macrophage	Adult	normal	4	adipose:TTS,spleen:TTS,thymus:TTS,vasculature:TTS
RBBP4P1	B cell	Adult	cancer	1	BRCA:GSE75688
RBBP4P1	Monocyte/Macrophage	Adult	cancer	1	KIRC:GSE145281
RBBP4P2	Basal cell	Adult	normal	1	trachea:TTS
RBBP4P2	Erythroid cell	Adult	normal	1	bone.marrow:TTS
RBBP4P2	B cell	Adult	cancer	1	MM:GSE117156
RBBP4P4	Lacrimal gland functional unit cell	Adult	normal	1	eye:TTS
RBBP8P1	B cell	Adult	normal	1	thymus:TTS
RBFADN	Epithelial cell	Adult	cancer	1	OV:GSE140819
RBFADN	Eye photoreceptor cell	Adult	normal	1	eye:TTS
RBFADN	Hepatocyte	Adult	normal	1	liver:TTS
RBFADN	Luminal cell	Adult	normal	1	prostate:TTS
RBFADN	T cell	Adult	normal	1	jejunum:TICA
RBFADN	B cell	Adult	normal	1	spleen:TICA
RBFADN	T cell	Adult	cancer	1	NSCLC:GSE99254
RBM15-AS1	B cell	Adult	cancer	1	CLL:GSE140819
RBM15-AS1	Epithelial cell	Adult	normal	1	tongue:TTS
RBM15-AS1	Lacrimal gland functional unit cell	Adult	normal	1	eye:TTS
RBM17P1	Neutrophil	Adult	normal	1	blood:TTS
RBM17P4	Club cell	Adult	normal	1	prostate:TTS
RBM17P4	Fibroblast	Adult	normal	1	uterus:TTS
RBM17P4	Hepatocyte	Adult	normal	1	liver:TTS
RBM22P1	Lacrimal gland functional unit cell	Adult	normal	1	eye:TTS
RBM22P12	Lacrimal gland functional unit cell	Adult	normal	1	eye:TTS
RBM22P13	Lacrimal gland functional unit cell	Adult	normal	1	eye:TTS
RBM22P13	Cancer cell	Adult	cancer	1	GLI:GSE103224
RBM22P2	Endothelial cell	Adult	normal	1	spleen:TTS
RBM22P2	Macrophage	Adult	normal	1	adipose:TTS
RBM22P2	Myeloid cell	Adult	normal	1	prostate:TTS
RBM22P3	Cancer cell	Adult	cancer	1	GLI:GSE103224
RBM22P4	Lacrimal gland functional unit cell	Adult	normal	1	eye:TTS
RBM22P5	Cancer cell	Adult	cancer	1	GLI:GSE103224
RBM26-AS1	B cell	Adult	cancer	2	CLL:GSE140819,CLL:GSE140819
RBM26-AS1	Epithelial cell	Adult	cancer	1	OV:GSE140819
RBM26-AS1	Female meiotic prophase FGCs	Fetal	normal	1	gonad:HCL_fetal
RBM26-AS1	B cell	Adult	normal	1	jejunum:TICA
RBM26-AS1	Cancer cell	Adult	cancer	3	MCC:GSE118056,BLCA:GSE145137,BRCA:GSE75688
RBM43P1	Basal cell	Adult	normal	4	prostate:TTS,salivary.gland:TTS,tongue:TTS,trachea:TTS
RBM43P1	Muscle cell	Adult	normal	1	heart:TTS
RBM43P1	Monocyte	Adult	normal	3	blood:TTS,blood:TTS,bone.marrow:TTS
RBM43P1	Endothelial cell	Adult	normal	1	spleen:TTS
RBM43P1	Granulocyte	Adult	normal	1	bone.marrow:TTS
RBM43P1	Macrophage	Adult	normal	5	bladder:TTS,adipose:TTS,muscle:TTS,thymus:TTS,vasculature:TTS
RBM43P1	Mesenchymal cell	Adult	normal	1	adipose:TTS
RBM43P1	Myeloid cell	Adult	normal	1	pancreas:TTS
RBM43P1	Monocyte/Macrophage	Adult	cancer	1	LIHC:GSE140228_10x
RBM48P1	Lacrimal gland functional unit cell	Adult	normal	1	eye:TTS
RBM5-AS1	Neuroendocrine cell	Fetal	cancer	1	Pediatric-NBM:GSE140819
RBM5-AS1	T cell	Adult	normal	3	muscle:TTS,liver:TICA,lymph.node:TICA
RBM5-AS1	Lymphocyte	Adult	normal	2	blood:TICA,liver:TICA
RBM5-AS1	B cell	Adult	normal	1	lymph.node:TICA
RBM5-AS1	T cell	Adult	cancer	1	CRC:GSE132465
RBM5-AS1	Cancer cell	Adult	cancer	1	GLI:GSE103224
RBM8B	Erythroid cell	Fetal	normal	1	spinal.cord:HCL_fetal
RBM8B	Proliferating cell	Fetal	normal	1	gonad:HCL_fetal
RBM8B	Proliferating cell	Adult	normal	1	blood:HCL
RBM8B	Adventitial cell	Adult	normal	1	lung:TTS
RBM8B	B cell	Adult	normal	1	pancreas:TTS
RBM8B	T cell	Adult	normal	4	salivary.gland:TTS,muscle:TTS,eye:TTS,salivary.gland:TTS
RBM8B	Immune cell	Adult	normal	1	tongue:TTS
RBM8B	Mast cell	Adult	normal	1	pancreas:TTS
RBM8B	Enterocyte	Adult	normal	1	small.intestine:TTS
RBM8B	Endothelial cell	Adult	normal	1	bladder:TTS
RBMS1P1	Stromal cell	Fetal	normal	1	calvaria:HCL_fetal
RBMS1P1	Adventitial cell	Adult	normal	1	lung:TTS
RBMS1P1	Capillary aerocyte	Adult	normal	1	lung:TTS
RBMS1P1	Monocyte/Macrophage	Adult	cancer	1	MM:GSE117156
RBMS2P1	Endothelial cell	Adult	normal	2	heart:TTS,pancreas:TTS
RBMS2P1	Cancer cell	Adult	cancer	1	BRCA:GSE75688
RBMS2P1	Monocyte/Macrophage	Adult	cancer	3	KIRC:GSE145281,LIHC:GSE140228_smart,SKCM:GSE123139
RBMS3-AS1	Endothelial cell	Fetal	cancer	1	Pediatric-RBM:GSE140819
RBMS3-AS2	Endothelial cell	Adult	cancer	2	OV:GSE140819,GLI:GSE141982
RBMS3-AS2	Endothelial cell	Fetal	cancer	2	Pediatric-HGG:GSE140819,Pediatric-RBM:GSE140819
RBMS3-AS2	Fibroblast	Adult	cancer	2	MBC:GSE140819,MBC:GSE140819
RBMS3-AS2	Adventitial cell	Adult	normal	1	lung:TTS
RBMS3-AS2	Fibroblast	Adult	normal	4	lung:TTS,salivary.gland:TTS,thymus:TTS,trachea:TTS
RBMS3-AS2	Endothelial cell	Adult	normal	1	thymus:TTS
RBMS3-AS2	Lymphocyte	Adult	normal	1	lymph.node:TTS
RBMS3-AS2	Lacrimal gland functional unit cell	Adult	normal	1	eye:TTS
RBMS3-AS2	Enterocyte	Adult	normal	1	small.intestine:TTS
RBMS3-AS2	Mesenchymal cell	Adult	normal	1	adipose:TTS
RBMS3-AS2	Monocyte/Macrophage	Adult	cancer	1	LIHC:GSE140228_smart
RBMS3-AS3	Endothelial cell	Adult	cancer	6	BRCA:cell_res,OV:cell_res,OV:GSE140819,GLI:GSE141982,NSCLC:EMTAB6149,PAAD:CRA001160
RBMS3-AS3	Enteric glia	Adult	cancer	1	COAD:cell_res
RBMS3-AS3	Epithelial cell	Adult	cancer	1	LUAD_and_LUSC:cell_res
RBMS3-AS3	Fibroblast	Adult	cancer	3	BRCA:cell_res,MBC:GSE140819,MBC:GSE140819,LICA:GSE125449
RBMS3-AS3	Astrocyte	Adult	cancer	1	GBM:GSE140819
RBMS3-AS3	Endothelial cell	Fetal	cancer	2	Pediatric-HGG:GSE140819,Pediatric-RBM:GSE140819
RBMS3-AS3	Neuron	Fetal	normal	1	pancreas:HCL_fetal
RBMS3-AS3	Stromal cell	Fetal	normal	1	calvaria:HCL_fetal
RBMS3-AS3	Endothelial cell	Adult	normal	2	kidney:HCL,pancreas:TTS
RBMS3-AS3	Fibroblast	Adult	normal	3	artery:HCL,trachea:HCL,salivary.gland:TTS
RBMS3-AS3	Stromal cell	Adult	normal	1	esophagus:HCL
RBMS3-AS3	Thyroid follicular cell	Adult	normal	1	thyroid:HCL
RBMS3-AS3	Adventitial cell	Adult	normal	1	salivary.gland:TTS
RBMS3-AS3	Corneal keratocyte	Adult	normal	1	eye:TTS
RBMS3-AS3	Mesenchymal cell	Adult	normal	1	adipose:TTS
RBMS3-AS3	Stellate cell	Adult	normal	1	pancreas:TTS
RBMS3-AS3	Muscle cell	Adult	normal	1	prostate:TTS
RBMS3-AS3	B cell	Adult	normal	1	jejunum:TICA
RBMS3-AS3	T cell	Adult	normal	1	lymph.node:TICA
RBMS3-AS3	Stromal cell	Adult	cancer	3	CRC:GSE132257,CRC:GSE132465,CRC:GSE144735
RBMS3-AS3	Cancer cell	Adult	cancer	3	NSCLC:GSE150430,ALL:GSE132509
RBMS3-AS3	B cell	Adult	cancer	1	CLL:GSE111014
RBMX2P1	Lacrimal gland functional unit cell	Adult	normal	1	eye:TTS
RBMX2P1	Epithelial cell	Adult	normal	1	breast:TTS
RBMX2P2	Lacrimal gland functional unit cell	Adult	normal	1	eye:TTS
RBMX2P3	Luminal cell	Adult	normal	1	prostate:TTS
RBMX2P3	Cancer cell	Adult	cancer	1	GLI:GSE103224
RBMXP2	Adventitial cell	Adult	normal	2	lung:TTS,salivary.gland:TTS
RBMXP2	T cell	Adult	normal	1	muscle:TTS
RBMXP2	Lymphocyte	Adult	normal	1	lymph.node:TTS
RBMXP2	B cell	Adult	cancer	1	BRCA:GSE75688
RBMXP4	Fibroblast	Adult	normal	1	vasculature:TTS
RBMXP4	Lacrimal gland functional unit cell	Adult	normal	1	eye:TTS
RBMY1A3P	Neuron	Adult	normal	1	brain:HCL
RBMY1A3P	Cancer cell	Adult	cancer	1	GLI:GSE103224
RBMY2EP	Male mitotic arrest phase FGCs	Fetal	normal	1	gonad:HCL_fetal
RBMY2EP	Cancer cell	Adult	cancer	1	MEL:GSE72056
RBMY2FP	Male mitotic arrest phase FGCs	Fetal	normal	1	gonad:HCL_fetal
RBMY2JP	Mesenchymal cell	Adult	normal	1	muscle:TTS
RBMY2TP	Epithelial cell	Adult	normal	1	large.intestine:TTS
RBPMS-AS1	Alveolar cell	Adult	cancer	2	LUAD_and_LUSC:cell_res,NSCLC:EMTAB6149
RBPMS-AS1	Enteric glia	Adult	cancer	1	COAD:cell_res
RBPMS-AS1	Fibroblast	Adult	cancer	2	BRCA:cell_res,OV:cell_res
RBPMS-AS1	Cancer cell	Fetal	cancer	1	EPN:epn
RBPMS-AS1	Epithelial cell	Adult	cancer	3	NSCLC:GSE140819,CRC:GSE144735,NSCLC:GSE150430
RBPMS-AS1	Hepatocyte	Adult	cancer	1	MBC:GSE140819
RBPMS-AS1	Female FGCs at the oogenesis stage	Fetal	normal	1	gonad:HCL_fetal
RBPMS-AS1	Alveolar cell	Adult	normal	4	lung:HCL,lung:HCL,lung:TTS,lung:TTS
RBPMS-AS1	Ductal cell	Adult	normal	2	pancreas:HCL,pancreas:TTS
RBPMS-AS1	Mesothelial cell	Adult	normal	1	omentum:HCL
RBPMS-AS1	Stromal cell	Adult	normal	2	pleura:HCL,lymph.node:TTS
RBPMS-AS1	Thyroid follicular cell	Adult	normal	1	thyroid:HCL
RBPMS-AS1	Club cell	Adult	normal	1	lung:TTS
RBPMS-AS1	Fibroblast	Adult	normal	4	heart:TTS,large.intestine:TTS,small.intestine:TTS,thymus:TTS
RBPMS-AS1	Hillock cell	Adult	normal	1	prostate:TTS
RBPMS-AS1	Epithelial cell	Adult	normal	2	kidney:TTS,thymus:TTS
RBPMS-AS1	Melanocyte	Adult	normal	1	eye:TTS
RBPMS-AS1	Mesenchymal cell	Adult	normal	1	muscle:TTS
RBPMS-AS1	Monocyte	Adult	normal	1	large.intestine:TTS
RBPMS-AS1	Stellate cell	Adult	normal	1	pancreas:TTS
RBPMS-AS1	Muscle cell	Adult	normal	3	prostate:TTS,thymus:TTS,uterus:TTS
RBPMS-AS1	Hematopoietic cell	Adult	normal	1	bone.marrow:TICA
RBPMS-AS1	Stromal cell	Adult	cancer	2	CRC:GSE132257,CRC:GSE132465
RBPMS-AS1	Melanocyte	Adult	cancer	1	BCC:GSE123813
RBPMS-AS1	Hematopoietic cell	Adult	cancer	1	LICA:GSE125449
RBPMS-AS1	Cancer cell	Adult	cancer	3	BLCA:GSE145137,NSCLC:GSE127465,NSCLC:GSE143423
RBPMS-AS1	Dendritic cell	Adult	cancer	1	OV:GSE115007
RC3H1-IT1	Myeloid cell	Adult	normal	1	prostate:TTS
RC3H1-IT1	T cell	Adult	normal	1	jejunum:TICA
RC3H1-IT1	Cancer cell	Adult	cancer	1	BRCA:GSE75688
RCAN3AS	Female FGCs at the oogenesis stage	Fetal	normal	1	gonad:HCL_fetal
RCAN3AS	Delta cell	Adult	normal	1	pancreas:HCL
RCAN3AS	T cell	Adult	normal	13	salivary.gland:TTS,blood:TTS,bone.marrow:TTS,prostate:TTS,blood:TTS,bladder:TTS,breast:TTS,blood:TICA,bone.marrow:TICA,jejunum:TICA,lymph.node:TICA,lymph.node:TICA,spleen:TICA
RCAN3AS	Ciliated cell	Adult	normal	2	lung:TTS,trachea:TTS
RCAN3AS	Lacrimal gland functional unit cell	Adult	normal	1	eye:TTS
RCAN3AS	Luminal cell	Adult	normal	1	prostate:TTS
RCBTB2P1	Lacrimal gland functional unit cell	Adult	normal	1	eye:TTS
RCC2P3	Lacrimal gland functional unit cell	Adult	normal	1	eye:TTS
RCC2P6	Endothelial cell	Adult	normal	5	lung:TTS,muscle:TTS,adipose:TTS,skin:TTS,muscle:TTS
RCN1P2	Endothelial cell	Adult	normal	4	trachea:HCL,pancreas:TTS,skin:TTS,trachea:TTS
RCN1P2	Muller cell	Adult	normal	1	eye:TTS
RCN1P2	Stromal cell	Adult	normal	1	skin:TTS
RCN1P2	Cancer cell	Adult	cancer	1	GLI:GSE103224
RDH10-AS1	T cell	Adult	cancer	1	MEL:GSE140819
RDH10-AS1	Epithelial cell	Adult	cancer	2	NSCLC:GSE140819,CRC:GSE144735
RDH10-AS1	Neural crest	Fetal	cancer	1	Pediatric-NBM:GSE140819
RDH10-AS1	Adventitial cell	Adult	normal	1	lung:TTS
RDH10-AS1	Endothelial cell	Adult	normal	2	muscle:TTS,heart:TTS
RDH10-AS1	Ciliated cell	Adult	normal	1	trachea:TTS
RDH10-AS1	Epithelial cell	Adult	normal	1	eye:TTS
RDH10-AS1	Fibroblast	Adult	normal	1	vasculature:TTS
RDH10-AS1	Lacrimal gland functional unit cell	Adult	normal	1	eye:TTS
RDH10-AS1	Mesenchymal cell	Adult	normal	1	adipose:TTS
RDH10-AS1	Goblet cell	Adult	normal	1	lung:TTS
RDM1P3	Lacrimal gland functional unit cell	Adult	normal	1	eye:TTS
RDM1P5	Adipocyte	Adult	normal	1	eye:TTS
RDM1P5	Fibroblast	Adult	normal	2	breast:TTS,vasculature:TTS
RDM1P5	Pericyte	Adult	normal	1	vasculature:TTS
REG1CP	Acinar cell	Adult	normal	1	pancreas:TTS
REG1CP	Lacrimal gland functional unit cell	Adult	normal	1	eye:TTS
RERE-AS1	Mast cell	Adult	normal	1	skin:TTS
RERE-AS1	T cell	Adult	normal	2	jejunum:TICA,liver:TICA
RERG-AS1	Epithelial cell	Adult	normal	1	kidney:TTS
RERG-AS1	Cancer cell	Adult	cancer	1	MCC:GSE118056
REV3L-IT1	Lacrimal gland functional unit cell	Adult	normal	1	eye:TTS
REV3L-IT1	Macrophage	Adult	normal	1	adipose:TTS
REV3L-IT1	Enterocyte	Adult	normal	1	small.intestine:TTS
REV3L-IT1	Monocyte	Adult	normal	1	spleen:TICA
REXO1L1P	Lacrimal gland functional unit cell	Adult	normal	1	eye:TTS
RFC5P1	Lacrimal gland functional unit cell	Adult	normal	1	eye:TTS
RFESDP1	Erythroid cell	Adult	normal	1	bone.marrow:TTS
RFESDP1	Cancer cell	Adult	cancer	1	GLI:GSE103224
RFKP1	Cancer cell	Adult	cancer	1	GLI:GSE103224
RFPL1S	Myeloid cell	Adult	cancer	4	BRCA:cell_res,LUAD_and_LUSC:cell_res,CRC:GSE132257,CRC:GSE132465
RFPL1S	Macrophage	Adult	cancer	4	MBC:GSE140819,OV:GSE140819,NSCLC:GSE150430,GLI:GSE141982
RFPL1S	Neuroendocrine cell	Fetal	cancer	1	Pediatric-NBM:GSE140819
RFPL1S	Epithelial cell	Fetal	normal	1	gonad:HCL_fetal
RFPL1S	Kupffer cell	Adult	normal	1	liver:HCL
RFPL1S	Luminal cell	Adult	normal	1	prostate:TTS
RFPL1S	Macrophage	Adult	normal	9	bladder:TTS,adipose:TTS,muscle:TTS,salivary.gland:TTS,spleen:TTS,thymus:TTS,vasculature:TTS,jejunum:TICA,lung:TICA
RFPL1S	Enterocyte	Adult	normal	1	small.intestine:TTS
RFPL1S	Myeloid cell	Adult	normal	1	pancreas:TTS
RFPL1S	Monocyte	Adult	normal	3	lung:TTS,liver:TICA,spleen:TICA
RFPL1S	T cell	Adult	normal	1	jejunum:TICA
RFPL1S	T cell	Adult	cancer	1	CHOL:GSE125449
RFPL1S	Cancer cell	Adult	cancer	3	GLI:GSE138794,MCC:GSE118056,BCC:GSE123813
RFPL1S	Monocyte/Macrophage	Adult	cancer	2	KIRC:GSE111360,NSCLC:EMTAB6149
RFPL3S	Myeloid cell	Adult	cancer	1	BRCA:cell_res
RFPL3S	Epithelial cell	Adult	cancer	1	MBC:GSE140819
RFPL3S	Neuron	Fetal	normal	1	brain:HCL_fetal
RFPL3S	T cell	Adult	normal	2	blood:TTS,jejunum:TICA
RFPL3S	Lacrimal gland functional unit cell	Adult	normal	1	eye:TTS
RFPL3S	Endothelial cell	Adult	normal	1	muscle:TTS
RFPL3S	B cell	Adult	normal	1	spleen:TICA
RFPL3S	Cancer cell	Adult	cancer	3	BRCA:GSE143423,GLI:GSE103224,GLI:GSE139448
RFPL3S	T cell	Adult	cancer	1	SCC:GSE123813
RFPL4AP5	Lacrimal gland functional unit cell	Adult	normal	1	eye:TTS
RFPL4AP6	Lacrimal gland functional unit cell	Adult	normal	1	eye:TTS
RFPL4AP6	Luminal cell	Adult	normal	1	prostate:TTS
RFTN1P1	Alveolar cell	Adult	normal	1	lung:TTS
RFTN1P1	Luminal cell	Adult	normal	1	prostate:TTS
RFX3-AS1	Epithelial cell	Adult	cancer	3	LUAD_and_LUSC:cell_res,MBC:GSE140819,MBC:GSE140819
RFX3-AS1	Female FGCs at the oogenesis stage	Fetal	normal	1	gonad:HCL_fetal
RFX3-AS1	Ciliated cell	Adult	normal	1	trachea:TTS
RFX3-AS1	NK cell	Adult	normal	1	adipose:TTS
RFX3-AS1	Cycling cell	Adult	normal	1	spleen:TICA
RFX3-AS1	Oligodendrocyte	Adult	cancer	1	GLI:GSE138794
RFX3-AS1	T cell	Adult	cancer	1	BCC:GSE123813
RGMB-AS1	Epithelial cell	Adult	cancer	8	LUAD_and_LUSC:cell_res,MBC:GSE140819,MBC:GSE140819,NSCLC:GSE140819,OV:GSE140819,CRC:GSE132257,CRC:GSE132465,NSCLC:GSE150430
RGMB-AS1	Neuroendocrine cell	Fetal	cancer	1	Pediatric-NBM:GSE140819
RGMB-AS1	Muscle cell	Fetal	cancer	1	Pediatric-RBM:GSE140819
RGMB-AS1	Ductal cell	Fetal	normal	1	kidney:HCL_fetal
RGMB-AS1	Thyroid follicular cell	Adult	normal	1	thyroid:HCL
RGMB-AS1	Zona fasciculata cell	Adult	normal	1	adrenal.gland:HCL
RGMB-AS1	Epithelial cell	Adult	normal	3	bladder:TTS,tongue:TTS,breast:TTS
RGMB-AS1	Ciliated cell	Adult	normal	2	lung:TTS,trachea:TTS
RGMB-AS1	Endothelial cell	Adult	normal	4	spleen:TTS,vasculature:TTS,muscle:TTS,thymus:TTS
RGMB-AS1	Lacrimal gland functional unit cell	Adult	normal	1	eye:TTS
RGMB-AS1	Luminal cell	Adult	normal	1	prostate:TTS
RGMB-AS1	T cell	Adult	normal	1	blood:TICA
RGMB-AS1	Cancer cell	Adult	cancer	5	MCC:GSE118056,BCC:GSE123813,BRCA:GSE75688,NET:GSE140312,NSCLC:GSE143423
RGMB-AS1	Monocyte/Macrophage	Adult	cancer	1	KIRC:GSE111360
RGMB-AS1	Endocrine cell	Adult	cancer	1	PAAD:CRA001160
RGPD4-AS1	Lacrimal gland functional unit cell	Adult	normal	1	eye:TTS
RGPD4-AS1	Cancer cell	Adult	cancer	1	NSCLC:GSE150430
RGS17P1	Macrophage	Adult	normal	2	breast:TTS,vasculature:TTS
RGS17P1	Myeloid cell	Adult	normal	1	pancreas:TTS
RGS17P1	B cell	Adult	cancer	1	MM:GSE117156
RHEBP1	Adventitial cell	Adult	normal	2	lung:TTS,salivary.gland:TTS
RHEBP1	Hematopoietic cell	Adult	normal	1	bone.marrow:TTS
RHEBP1	Epithelial cell	Adult	normal	1	uterus:TTS
RHEBP2	Epithelial cell	Fetal	normal	1	intestine:HCL_fetal
RHEBP2	Adventitial cell	Adult	normal	2	lung:TTS,salivary.gland:TTS
RHEBP2	Endothelial cell	Adult	normal	1	thymus:TTS
RHEBP2	T cell	Adult	normal	1	blood:TTS
RHEBP2	Crypt stem cell	Adult	normal	1	small.intestine:TTS
RHEBP2	Mast cell	Adult	normal	1	skin:TTS
RHEBP2	Muscle cell	Adult	normal	1	thymus:TTS
RHEBP2	Epithelial cell	Adult	normal	1	uterus:TTS
RHEBP3	Cancer cell	Adult	cancer	1	GLI:GSE103224
RHOA-IT1	Lacrimal gland functional unit cell	Adult	normal	1	eye:TTS
RHOA-IT1	Macrophage	Adult	normal	1	muscle:TTS
RHOA-IT1	Myeloid cell	Adult	normal	1	pancreas:TTS
RHOA-IT1	Neutrophil	Adult	normal	1	bone.marrow:TTS
RHOA-IT1	Monocyte	Adult	normal	1	spleen:TICA
RHOQP1	Myeloid cell	Adult	normal	1	bone.marrow:TTS
RHOQP1	NK cell	Adult	normal	1	adipose:TTS
RHOQP1	T cell	Adult	normal	1	pancreas:TTS
RHOQP1	Cancer cell	Adult	cancer	1	GLI:GSE103224
RHOQP2	Adventitial cell	Adult	normal	1	lung:TTS
RHOQP2	Muscle cell	Adult	normal	1	heart:TTS
RHOQP2	Epithelial cell	Adult	normal	1	breast:TTS
RHOQP2	Monocyte	Adult	normal	1	blood:TTS
RHOQP2	Stromal cell	Adult	normal	1	skin:TTS
RHOQP2	Monocyte/Macrophage	Adult	cancer	1	LIHC:GSE140228_smart
RHOQP3	Monocyte	Adult	normal	3	blood:TTS,spleen:TTS,blood:TTS
RHOQP3	Fibroblast	Adult	normal	3	adipose:TTS,large.intestine:TTS,breast:TTS
RHOQP3	Macrophage	Adult	normal	2	skin:TTS,spleen:TTS
RHOT1P1	Epithelial cell	Adult	normal	1	bladder:TTS
RHOT1P2	Epithelial cell	Adult	normal	1	bladder:TTS
RHOXF1-AS1	Alveolar cell	Adult	cancer	1	LUAD_and_LUSC:cell_res
RHOXF1-AS1	Fibroblast	Adult	cancer	1	COAD:cell_res
RHOXF1-AS1	B cell	Adult	cancer	3	CLL:GSE140819,CLL:GSE140819,CLL:GSE111014
RHOXF1-AS1	Male mitotic arrest phase FGCs	Fetal	normal	1	gonad:HCL_fetal
RHOXF1-AS1	Sertoli cell	Fetal	normal	1	gonad:HCL_fetal
RHOXF1-AS1	Thyroid follicular cell	Adult	normal	1	thyroid:HCL
RHOXF1-AS1	Urothelial cell	Adult	normal	1	bladder:HCL
RHOXF1-AS1	Acinar cell	Adult	normal	1	pancreas:TTS
RHOXF1-AS1	Alveolar cell	Adult	normal	1	lung:TTS
RHOXF1-AS1	Epithelial cell	Adult	normal	2	bladder:TTS,tongue:TTS
RHOXF1-AS1	Muscle cell	Adult	normal	1	heart:TTS
RHOXF1-AS1	Ciliated cell	Adult	normal	1	trachea:TTS
RHOXF1-AS1	Mesenchymal cell	Adult	normal	1	adipose:TTS
RHOXF1-AS1	Myeloid cell	Adult	normal	1	prostate:TTS
RHOXF1-AS1	B cell	Adult	normal	1	jejunum:TICA
RHOXF1-AS1	Stromal cell	Adult	cancer	2	CRC:GSE132465,CRC:GSE144735
RHOXF1-AS1	Cancer cell	Adult	cancer	3	GLI:GSE138794,NSCLC:GSE143423,PAAD:CRA001160
RHOXF1P1	Zona fasciculata cell	Fetal	normal	1	adrenal.gland:HCL_fetal
RHOXF1P1	Acinar cell	Adult	normal	1	pancreas:TTS
RHOXF1P1	Alveolar cell	Adult	normal	1	lung:TTS
RHOXF1P1	Epithelial cell	Adult	normal	1	kidney:TTS
RHOXF1P1	Lacrimal gland functional unit cell	Adult	normal	1	eye:TTS
RHOXF1P1	Acinar cell	Adult	cancer	1	PAAD:CRA001160
RHOXF1P2	Acinar cell	Adult	normal	1	pancreas:TTS
RHOXF1P3	Acinar cell	Adult	normal	1	pancreas:TTS
RHOXF1P3	Endothelial cell	Adult	normal	1	lung:TTS
RHOXF1P3	T cell	Adult	normal	1	prostate:TTS
RHPN1-AS1	Cancer cell	Adult	cancer	9	BRCA:cell_res,OV:cell_res,MCC:GSE118056,BCC:GSE123813,LICA:GSE125449,BRCA:GSE75688,NSCLC:EMTAB6149,NSCLC:GSE127465,PAAD:CRA001160
RHPN1-AS1	Cancer cell	Fetal	cancer	1	EPN:epn
RHPN1-AS1	Epithelial cell	Adult	cancer	8	MBC:GSE140819,MBC:GSE140819,MBC:GSE140819,MBC:GSE140819,NSCLC:GSE140819,OV:GSE140819,CRC:GSE132465,NSCLC:GSE150430
RHPN1-AS1	Muscle cell	Adult	normal	1	heart:TTS
RHPN1-AS1	Ciliated cell	Adult	normal	2	lung:TTS,trachea:TTS
RHPN1-AS1	Ductal cell	Adult	normal	1	pancreas:TTS
RHPN1-AS1	Eye photoreceptor cell	Adult	normal	1	eye:TTS
RHPN1-AS1	Epithelial cell	Adult	normal	1	kidney:TTS
RHPN1-AS1	Macrophage	Adult	normal	3	bladder:TTS,adipose:TTS,lung:TICA
RHPN1-AS1	Monocyte	Adult	normal	1	blood:TICA
RHPN1-AS1	T cell	Adult	cancer	2	ALL:GSE132509,UVM:GSE139829
RHPN1-AS1	NK cell	Adult	cancer	1	NHL:GSE128531
RIMKLBP1	Endothelial cell	Adult	normal	1	muscle:TTS
RIMKLBP1	Lacrimal gland functional unit cell	Adult	normal	1	eye:TTS
RIMKLBP1	Cancer cell	Adult	cancer	1	GLI:GSE103224
RIMKLBP2	B cell	Adult	normal	7	kidney:TTS,trachea:TTS,blood:TTS,lymph.node:TTS,salivary.gland:TTS,thymus:TTS,thymus:TTS
RIMKLBP2	Ciliated cell	Adult	normal	1	trachea:TTS
RIMKLBP2	Club cell	Adult	normal	1	prostate:TTS
RIMKLBP2	Fibroblast	Adult	normal	1	uterus:TTS
RIMKLBP2	Luminal cell	Adult	normal	1	prostate:TTS
RIMKLBP2	B cell	Adult	cancer	1	LIHC:GSE140228_smart
RIOK3P1	Lacrimal gland functional unit cell	Adult	normal	1	eye:TTS
RLIMP1	T cell	Adult	normal	7	small.intestine:TTS,large.intestine:TTS,lung:TTS,small.intestine:TTS,adipose:TTS,liver:TTS,muscle:TTS
RLIMP1	Lacrimal gland functional unit cell	Adult	normal	1	eye:TTS
RLIMP1	B cell	Adult	normal	2	blood:TTS,thymus:TTS
RLIMP2	Basal cell	Adult	normal	1	tongue:TTS
RLIMP2	Club cell	Adult	normal	1	lung:TTS
RMDN2-AS1	Fibroblast	Adult	cancer	1	MBC:GSE140819
RMDN2-AS1	Zona glomerulosa	Fetal	cancer	1	Pediatric-NBM:GSE140819
RMDN2-AS1	Acinar cell	Adult	normal	1	pancreas:TTS
RMDN2-AS1	Adventitial cell	Adult	normal	1	lung:TTS
RMDN2-AS1	Monocyte	Adult	normal	2	blood:TTS,blood:TICA
RMDN2-AS1	Endothelial cell	Adult	normal	3	adipose:TTS,spleen:TTS,muscle:TTS
RMDN2-AS1	Fibroblast	Adult	normal	4	bladder:TTS,thymus:TTS,uterus:TTS,vasculature:TTS
RMDN2-AS1	Lacrimal gland functional unit cell	Adult	normal	1	eye:TTS
RMDN2-AS1	Stromal cell	Adult	normal	1	skin:TTS
RMRP	Epithelial cell	Adult	cancer	1	COAD:cell_res
RMRP	Muscle cell	Fetal	cancer	1	Pediatric-RBM:GSE140819
RMRP	Female FGCs at the oogenesis stage	Fetal	normal	1	gonad:HCL_fetal
RMRP	Hepatocyte	Adult	normal	1	liver:TTS
RMRP	B cell	Adult	normal	1	caecum:TICA
RMRP	T cell	Adult	normal	1	duodenum:TICA
RMRP	T cell	Adult	cancer	1	CHOL:GSE125449
RMRP	B cell	Adult	cancer	2	CLL:GSE111014,MM:GSE117156
RMST	Astrocyte	Fetal	normal	1	brain:HCL_fetal
RMST	Alveolar cell	Adult	normal	2	lung:HCL,lung:TTS
RMST	Gamma cell	Adult	normal	1	pancreas:HCL
RMST	Epithelial cell	Adult	normal	5	fallopian.tube:HCL,bladder:TTS,salivary.gland:TTS,kidney:TTS,breast:TTS
RMST	polypeptide cell	Adult	normal	1	pancreas:HCL
RMST	Tubule cell	Adult	normal	1	kidney:HCL
RMST	Thyroid follicular cell	Adult	normal	1	thyroid:HCL
RMST	Basal cell	Adult	normal	3	lung:TTS,prostate:TTS,tongue:TTS
RMST	Endothelial cell	Adult	normal	1	muscle:TTS
RMST	Fibroblast	Adult	normal	1	vasculature:TTS
RMST	Stromal cell	Adult	normal	1	eye:TTS
RMST	Luminal cell	Adult	normal	1	prostate:TTS
RMST	PP cell	Adult	normal	1	pancreas:TTS
RMST	Muscle cell	Adult	normal	1	vasculature:TTS
RMST	Cancer cell	Adult	cancer	3	GLI:GSE102130,GLI:GSE103224,GLI:GSE89567
RMST	Astrocyte	Adult	cancer	1	GBM:GSE84465
RN7SL832P	Endothelial cell	Adult	cancer	2	MBC:GSE140819,OV:GSE140819
RN7SL832P	Neuroendocrine cell	Fetal	cancer	1	Pediatric-NBM:GSE140819
RN7SL832P	Endothelial cell	Fetal	normal	2	kidney:HCL_fetal,pancreas:HCL_fetal
RN7SL832P	Stromal cell	Fetal	normal	1	eye:HCL_fetal
RN7SL832P	Endothelial cell	Adult	normal	7	adrenal.gland:HCL,kidney:HCL,liver:HCL,muscle:TTS,adipose:TTS,prostate:TTS,liver:TTS
RN7SL832P	Fibroblast	Adult	normal	1	prostate:TTS
RN7SL832P	Monocyte	Adult	normal	1	large.intestine:TTS
RN7SL832P	T cell	Adult	normal	1	jejunum:TICA
RN7SL832P	B cell	Adult	normal	1	jejunum:TICA
RN7SL832P	Stromal cell	Adult	cancer	2	CRC:GSE132257,CRC:GSE132465
RN7SL832P	T cell	Adult	cancer	2	CHOL:GSE125449,CLL:GSE125881
RN7SL832P	Cancer cell	Adult	cancer	1	GLI:GSE103224
RN7SL832P	Epithelial cell	Adult	cancer	1	LICA:GSE125449
RNA5-8SP6	Hematopoietic cell	Adult	normal	1	bone.marrow:TTS
RNA5SP138	Lacrimal gland functional unit cell	Adult	normal	1	eye:TTS
RNA5SP146	Basal cell	Adult	normal	1	prostate:TTS
RNA5SP146	Neutrophil	Adult	normal	2	blood:TTS,bone.marrow:TTS
RNA5SP146	Monocyte/Macrophage	Adult	cancer	1	SKCM:GSE123139
RNA5SP151	Microglia	Fetal	normal	1	brain:HCL_fetal
RNA5SP151	Macrophage	Adult	normal	4	cerebellum:HCL,skin:TTS,uterus:TTS,vasculature:TTS
RNA5SP151	Proliferating cell	Adult	normal	1	temporal.lobe:HCL
RNA5SP151	Endothelial cell	Adult	normal	2	thymus:TTS,thymus:TTS
RNA5SP151	Monocyte	Adult	normal	3	spleen:TTS,lymph.node:TTS,prostate:TTS
RNA5SP151	Dendritic cell	Adult	normal	2	lung:TTS,skin:TTS
RNA5SP151	Hematopoietic cell	Adult	normal	1	bone.marrow:TTS
RNA5SP151	Crypt stem cell	Adult	normal	1	small.intestine:TTS
RNA5SP151	Langerhans cell	Adult	normal	1	skin:TTS
RNA5SP151	Enterocyte	Adult	normal	2	large.intestine:TTS,small.intestine:TTS
RNA5SP151	Microglia	Adult	normal	1	eye:TTS
RNA5SP151	Neutrophil	Adult	normal	2	blood:TTS,adipose:TTS
RNA5SP151	Monocyte/Macrophage	Adult	cancer	1	KIRC:GSE145281
RNA5SP151	Dendritic cell	Adult	cancer	1	LIHC:GSE140228_smart
RNA5SP155	Enterocyte	Adult	normal	1	small.intestine:TTS
RNA5SP156	Epithelial cell	Adult	normal	3	bladder:TTS,eye:TTS,eye:TTS
RNA5SP163	Hepatocyte	Adult	normal	1	liver:TTS
RNA5SP180	Neutrophil	Adult	normal	1	blood:TTS
RNA5SP19	Cancer cell	Adult	cancer	1	GLI:GSE103224
RNA5SP190	Epithelial cell	Adult	normal	1	breast:TTS
RNA5SP202	Enterocyte	Adult	normal	1	small.intestine:TTS
RNA5SP202	Monocyte	Adult	normal	1	bone.marrow:TTS
RNA5SP202	NK cell	Adult	normal	1	bone.marrow:TTS
RNA5SP207	Monocyte	Adult	normal	2	spleen:TTS,thymus:TTS
RNA5SP207	Macrophage	Adult	normal	4	bladder:TTS,muscle:TTS,skin:TTS,vasculature:TTS
RNA5SP207	Neutrophil	Adult	normal	7	bone.marrow:TTS,blood:TTS,adipose:TTS,liver:TTS,lung:TTS,spleen:TTS,trachea:TTS
RNA5SP207	Monocyte/Macrophage	Adult	cancer	1	LIHC:GSE140228_smart
RNA5SP207	Neutrophil	Adult	cancer	1	NSCLC:GSE127465
RNA5SP216	Cancer cell	Adult	cancer	1	BRCA:GSE75688
RNA5SP244	Cancer cell	Adult	cancer	1	GLI:GSE102130
RNA5SP269	Alveolar cell	Adult	normal	1	lung:TTS
RNA5SP282	Epithelial cell	Adult	normal	1	bladder:TTS
RNA5SP282	Monocyte	Adult	normal	2	spleen:TTS,blood:TTS
RNA5SP282	Macrophage	Adult	normal	1	muscle:TTS
RNA5SP282	Monocyte/Macrophage	Adult	cancer	1	LIHC:GSE140228_smart
RNA5SP283	Hematopoietic cell	Adult	normal	1	bone.marrow:TTS
RNA5SP283	Macrophage	Adult	normal	1	lung:TTS
RNA5SP283	B cell	Adult	normal	1	lymph.node:TTS
RNA5SP283	Monocyte/Macrophage	Adult	cancer	1	MM:GSE117156
RNA5SP288	Cancer cell	Adult	cancer	1	GLI:GSE103224
RNA5SP301	Epithelial cell	Adult	normal	1	kidney:TTS
RNA5SP304	Oligodendrocyte	Adult	normal	1	temporal.lobe:HCL
RNA5SP307	Neutrophil	Adult	normal	1	blood:TTS
RNA5SP319	B cell	Adult	normal	1	spleen:TTS
RNA5SP357	Cancer cell	Adult	cancer	1	GLI:GSE103224
RNA5SP36	Lacrimal gland functional unit cell	Adult	normal	1	eye:TTS
RNA5SP363	Neutrophil	Adult	normal	1	bone.marrow:TTS
RNA5SP367	Lacrimal gland functional unit cell	Adult	normal	1	eye:TTS
RNA5SP369	Lacrimal gland functional unit cell	Adult	normal	1	eye:TTS
RNA5SP37	B cell	Adult	normal	1	spleen:TTS
RNA5SP387	Monocyte	Adult	normal	2	blood:TTS,blood:TTS
RNA5SP387	Fibroblast	Adult	normal	1	vasculature:TTS
RNA5SP387	Macrophage	Adult	normal	2	spleen:TTS,vasculature:TTS
RNA5SP399	Eye photoreceptor cell	Adult	normal	1	eye:TTS
RNA5SP402	Epithelial cell	Adult	normal	1	eye:TTS
RNA5SP429	Basal cell	Adult	normal	1	tongue:TTS
RNA5SP429	Epithelial cell	Adult	normal	1	bladder:TTS
RNA5SP437	B cell	Adult	normal	1	blood:TTS
RNA5SP437	Basal cell	Adult	normal	1	tongue:TTS
RNA5SP450	Monocyte	Adult	normal	1	blood:TTS
RNA5SP450	Macrophage	Adult	normal	2	adipose:TTS,skin:TTS
RNA5SP452	Endothelial cell	Adult	normal	4	muscle:TTS,adipose:TTS,pancreas:TTS,thymus:TTS
RNA5SP452	Stromal cell	Adult	normal	1	skin:TTS
RNA5SP452	Monocyte/Macrophage	Adult	cancer	1	SKCM:GSE123139
RNA5SP466	Cancer cell	Adult	cancer	1	GLI:GSE103224
RNA5SP473	Neutrophil	Adult	cancer	1	NSCLC:GSE127465
RNA5SP475	Alveolar cell	Adult	normal	1	lung:TTS
RNA5SP479	Monocyte	Adult	normal	1	blood:TTS
RNA5SP483	Fibroblast	Adult	normal	1	thymus:TTS
RNA5SP492	Lymphocyte	Adult	normal	1	thymus:TTS
RNA5SP492	Macrophage	Adult	normal	1	bladder:TTS
RNA5SP492	Monocyte/Macrophage	Adult	cancer	1	SKCM:GSE123139
RNA5SP494	B cell	Adult	normal	1	spleen:TTS
RNA5SP494	Monocyte	Adult	normal	1	blood:TTS
RNA5SP494	Monocyte/Macrophage	Adult	cancer	1	LIHC:GSE140228_smart
RNA5SP51	Fibroblast	Adult	normal	1	vasculature:TTS
RNA5SP62	Lacrimal gland functional unit cell	Adult	normal	1	eye:TTS
RNA5SP68	Monocyte	Adult	normal	1	blood:TTS
RNASEH1-AS1	Epithelial cell	Adult	cancer	2	MBC:GSE140819,OV:GSE140819
RNASEH1-AS1	Neuroendocrine cell	Fetal	cancer	1	Pediatric-NBM:GSE140819
RNASEH1-AS1	Cancer cell	Adult	cancer	2	GLI:GSE103224,NSCLC:GSE117570
RNASEH1P1	Hepatocyte	Adult	normal	1	heart:TTS
RNASEH1P2	Lacrimal gland functional unit cell	Adult	normal	1	eye:TTS
RNASEH2B-AS1	Neural crest	Fetal	cancer	1	Pediatric-NBM:GSE140819
RNASEH2B-AS1	Ciliated cell	Adult	normal	1	lung:TTS
RNASEH2B-AS1	Lacrimal gland functional unit cell	Adult	normal	1	eye:TTS
RNASEH2B-AS1	Macrophage	Adult	normal	2	vasculature:TTS,jejunum:TICA
RNASEH2B-AS1	Microglia	Adult	normal	1	eye:TTS
RNASEH2B-AS1	B cell	Adult	normal	1	blood:TTS
RNASEH2B-AS1	T cell	Adult	normal	1	blood:TICA
RNASEH2B-AS1	Dendritic cell	Adult	cancer	1	HNSCC:GSE103322
RNASEH2B-AS1	T cell	Adult	cancer	1	BCC:GSE123813
RNASEH2B-AS1	Macrophage	Adult	cancer	1	GLI:GSE141982
RNASEH2CP1	Fibroblast	Adult	normal	1	adipose:TTS
RNASEH2CP1	Kerationcyte	Adult	normal	1	tongue:TTS
RNF126P1	Alveolar cell	Adult	normal	1	lung:TTS
RNF126P1	B cell	Adult	normal	1	spleen:TTS
RNF126P1	Monocyte/Macrophage	Adult	cancer	1	GLI:GSE89567
RNF138P1	Endothelial cell	Adult	normal	7	muscle:TTS,thymus:TTS,vasculature:TTS,thymus:TTS,adipose:TTS,pancreas:TTS,salivary.gland:TTS
RNF138P1	Luminal cell	Adult	normal	1	prostate:TTS
RNF138P1	Mast cell	Adult	cancer	1	LIHC:GSE140228_smart
RNF139-AS1	B cell	Adult	cancer	1	CLL:GSE140819
RNF139-AS1	Epithelial cell	Adult	cancer	2	MBC:GSE140819,OV:GSE140819
RNF139-AS1	Eye photoreceptor cell	Adult	normal	1	eye:TTS
RNF139-AS1	Cancer cell	Adult	cancer	1	OV:GSE118828
RNF157-AS1	Neural Progenitor-Like	Adult	cancer	1	GBM:GSE140819
RNF157-AS1	Basal cell	Adult	normal	1	lung:TTS
RNF157-AS1	Epithelial cell	Adult	normal	2	bladder:TTS,kidney:TTS
RNF157-AS1	T cell	Adult	normal	11	salivary.gland:TTS,thymus:TTS,blood:TTS,lymph.node:TTS,blood:TICA,bone.marrow:TICA,jejunum:TICA,liver:TICA,lymph.node:TICA,lymph.node:TICA,spleen:TICA
RNF157-AS1	Ciliated cell	Adult	normal	2	lung:TTS,trachea:TTS
RNF157-AS1	Hepatocyte	Adult	normal	1	heart:TTS
RNF157-AS1	Muller cell	Adult	normal	1	eye:TTS
RNF157-AS1	Lymphocyte	Adult	normal	1	liver:TICA
RNF157-AS1	Epithelial cell	Adult	cancer	1	NSCLC:GSE150430
RNF157-AS1	Cancer cell	Adult	cancer	5	GLI:GSE102130,GLI:GSE70630,GLI:GSE89567,MEL:GSE72056,OV:GSE118828
RNF157-AS1	Endocrine cell	Adult	cancer	1	PAAD:CRA001160
RNF157-AS1	T cell	Adult	cancer	1	SKCM:GSE123139
RNF19BPX	Lacrimal gland functional unit cell	Adult	normal	1	eye:TTS
RNF213-AS1	B cell	Adult	normal	1	lymph.node:TICA
RNF213-AS1	Lymphocyte	Adult	normal	1	lymph.node:TICA
RNF213-AS1	T cell	Adult	normal	1	lymph.node:TICA
RNF216-IT1	Dendritic cell	Adult	cancer	1	HNSCC:GSE103322
RNF217-AS1	B cell	Adult	cancer	1	CLL:GSE140819
RNF217-AS1	Hepatocyte	Adult	cancer	1	MBC:GSE140819
RNF217-AS1	Male mitotic arrest phase FGCs	Fetal	normal	1	gonad:HCL_fetal
RNF217-AS1	Thyroid follicular cell	Adult	normal	1	thyroid:HCL
RNF217-AS1	Basal cell	Adult	normal	1	trachea:TTS
RNF217-AS1	Fibroblast	Adult	normal	1	uterus:TTS
RNF217-AS1	Hepatocyte	Adult	normal	1	liver:TTS
RNF217-AS1	Tuft cell	Adult	normal	1	small.intestine:TTS
RNF217-AS1	Lacrimal gland functional unit cell	Adult	normal	1	eye:TTS
RNF217-AS1	Muscle cell	Adult	normal	1	vasculature:TTS
RNF217-AS1	Stromal cell	Adult	normal	1	skin:TTS
RNF217-AS1	Hematopoietic cell	Adult	normal	1	bone.marrow:TICA
RNF217-AS1	Stromal cell	Adult	cancer	1	CRC:GSE132465
RNF217-AS1	Oligodendrocyte	Adult	cancer	1	GLI:GSE138794
RNF217-AS1	Cancer cell	Adult	cancer	3	MCC:GSE118056,BCC:GSE123813
RNF217-AS1	Monocyte/Macrophage	Adult	cancer	1	KIRC:GSE111360
RNF2P1	Lacrimal gland functional unit cell	Adult	normal	1	eye:TTS
RNF5P1	B cell	Adult	normal	1	spleen:HCL
RNF5P1	Thyroid follicular cell	Adult	normal	1	thyroid:HCL
RNF5P1	Adventitial cell	Adult	normal	2	lung:TTS,salivary.gland:TTS
RNF5P1	Crypt stem cell	Adult	normal	1	small.intestine:TTS
RNF5P1	Mast cell	Adult	normal	1	skin:TTS
RNF5P1	Enterocyte	Adult	normal	1	small.intestine:TTS
RNF5P1	NK T cell	Adult	normal	1	muscle:TTS
RNF5P1	Epithelial cell	Adult	normal	1	uterus:TTS
RNF6P1	Lacrimal gland functional unit cell	Adult	normal	1	eye:TTS
RNF7P1	Ciliated cell	Adult	normal	2	lung:TTS,trachea:TTS
RNFT1-DT	Macrophage	Adult	normal	2	trachea:TTS,lung:TICA
RNFT1-DT	NK cell	Adult	normal	1	lymph.node:TTS
RNFT1-DT	Muscle cell	Adult	normal	1	muscle:TTS
RNFT1-DT	T cell	Adult	normal	1	duodenum:TICA
RNFT1-DT	Lymphocyte	Adult	normal	1	lymph.node:TICA
RNFT1-DT	Cancer cell	Adult	cancer	1	NET:GSE140312
RNFT1P3	Lacrimal gland functional unit cell	Adult	normal	1	eye:TTS
RNGTTP1	Endothelial cell	Adult	normal	3	adipose:TTS,pancreas:TTS,uterus:TTS
RNPS1P1	Adventitial cell	Adult	normal	1	lung:TTS
RNPS1P1	T cell	Adult	normal	2	blood:TTS,muscle:TTS
RNPS1P1	Immune cell	Adult	normal	1	tongue:TTS
RNPS1P1	Crypt stem cell	Adult	normal	1	small.intestine:TTS
RNPS1P1	NK T cell	Adult	normal	1	muscle:TTS
RNPS1P1	NK cell	Adult	normal	1	adipose:TTS
RNPS1P1	Epithelial cell	Adult	normal	1	uterus:TTS
RNPS1P1	Endothelial cell	Adult	normal	1	bladder:TTS
RNPS1P1	Cancer cell	Adult	cancer	1	GLI:GSE103224
RNU6ATAC35P	Thyroid follicular cell	Adult	normal	1	thyroid:HCL
RNU6ATAC35P	Alveolar cell	Adult	normal	1	lung:TTS
RNU6ATAC35P	Monocyte	Adult	normal	5	blood:TTS,spleen:TTS,blood:TICA,bone.marrow:TICA,spleen:TICA
RNU6ATAC35P	Neutrophil	Adult	normal	2	blood:TTS,bone.marrow:TTS
RNU6ATAC35P	Cancer cell	Adult	cancer	2	GLI:GSE103224,GLI:GSE139448
RNY5	Mast cell	Adult	cancer	1	HNSCC:GSE103322
ROCK1P1	Thyroid follicular cell	Adult	normal	1	thyroid:HCL
ROCK1P1	Monocyte	Adult	normal	1	spleen:TTS
ROCK1P1	Lacrimal gland functional unit cell	Adult	normal	1	eye:TTS
ROCK1P1	Leucocyte	Adult	normal	1	adipose:TTS
ROCK1P1	Luminal cell	Adult	normal	1	prostate:TTS
ROCK1P1	Neutrophil	Adult	normal	1	liver:TTS
ROCK1P1	Cancer cell	Adult	cancer	1	BRCA:GSE75688
ROCR	Melanocyte	Adult	cancer	1	MEL:GSE140819
ROCR	Neural Progenitor-Like	Fetal	cancer	1	Pediatric-HGG:GSE140819
ROCR	Ductal cell	Adult	normal	1	pancreas:TTS
ROCR	Cholangiocyte	Adult	normal	1	liver:TTS
ROCR	Lacrimal gland functional unit cell	Adult	normal	1	eye:TTS
ROCR	Epithelial cell	Adult	normal	1	breast:TTS
ROCR	Ductal cell	Adult	cancer	1	PAAD:CRA001160
ROR1-AS1	Fibroblast	Adult	cancer	4	BRCA:cell_res,OV:cell_res,MEL:GSE140819,PAAD:CRA001160
ROR1-AS1	Cancer cell	Fetal	cancer	1	EPN:epn
ROR1-AS1	Stellate cell	Adult	normal	1	pancreas:HCL
ROR1-AS1	Stromal cell	Adult	normal	1	gall.bladder:HCL
ROR1-AS1	Fibroblast	Adult	normal	4	bladder:TTS,thymus:TTS,trachea:TTS,vasculature:TTS
ROR1-AS1	Lacrimal gland functional unit cell	Adult	normal	1	eye:TTS
ROR1-AS1	Muscle cell	Adult	normal	1	vasculature:TTS
ROR1-AS1	Astrocyte	Adult	cancer	1	GLI:GSE141982
RORA-AS1	B cell	Adult	cancer	3	CLL:GSE140819,CLL:GSE111014,BCC:GSE123813
RORA-AS1	T cell	Adult	cancer	1	CLL:GSE140819
RORA-AS1	Zona glomerulosa	Fetal	cancer	1	Pediatric-NBM:GSE140819
RORA-AS1	Female meiotic prophase FGCs	Fetal	normal	1	gonad:HCL_fetal
RORA-AS1	Oligodendrocyte	Fetal	normal	1	brain:HCL_fetal
RORA-AS1	Adventitial cell	Adult	normal	1	lung:TTS
RORA-AS1	Immune cell	Adult	normal	1	tongue:TTS
RORA-AS1	Tuft cell	Adult	normal	1	small.intestine:TTS
RORA-AS1	T cell	Adult	normal	2	adipose:TTS,breast:TTS
RORA-AS1	Cancer cell	Adult	cancer	1	GLI:GSE103224
RORA-AS2	Muscle cell	Fetal	cancer	1	Pediatric-RBM:GSE140819
RORB-AS1	Fibroblast	Adult	cancer	1	BRCA:cell_res
RORB-AS1	Neuron	Adult	normal	1	brain:HCL
RORB-AS1	Cancer cell	Adult	cancer	1	GLI:GSE103224
RP1-100J12.1	Epithelial cell	Adult	cancer	3	MBC:GSE140819,MBC:GSE140819,NSCLC:GSE140819
RP1-100J12.1	Goblet cell	Adult	normal	1	transverse.colon:HCL
RP1-100J12.1	Cancer cell	Adult	cancer	1	GLI:GSE103224
RP1-101A2.1	Cancer cell	Adult	cancer	1	GLI:GSE103224
RP1-101D8.1	Epithelial cell	Adult	cancer	1	MBC:GSE140819
RP1-101D8.1	Neuroendocrine cell	Fetal	cancer	1	Pediatric-NBM:GSE140819
RP1-101D8.1	T cell	Adult	cancer	3	CRC:GSE132257,CRC:GSE132465,ALL:GSE132509
RP1-101D8.1	Cancer cell	Adult	cancer	1	GLI:GSE103224
RP1-101G11.2	Cancer cell	Adult	cancer	1	GLI:GSE103224
RP1-101G11.3	T cell	Adult	cancer	1	ALL:GSE132509
RP1-101K10.6	Muscle cell	Fetal	cancer	1	Pediatric-RBM:GSE140819
RP1-101K10.6	Cancer cell	Adult	cancer	1	GLI:GSE103224
RP1-102E24.10	T cell	Adult	cancer	1	CLL:GSE111014
RP1-102E24.10	Cancer cell	Adult	cancer	1	GLI:GSE103224
RP1-102E24.8	Fibroblast	Adult	cancer	1	BRCA:cell_res
RP1-102E24.8	Epithelial cell	Adult	cancer	2	NSCLC:GSE140819,CRC:GSE144735
RP1-102E24.8	Hepatocyte	Adult	cancer	1	MBC:GSE140819
RP1-102E24.8	Cancer cell	Adult	cancer	2	NSCLC:GSE150430,LICA:GSE125449
RP1-102E24.8	Monocyte/Macrophage	Adult	cancer	1	KIRC:GSE111360
RP1-102G20.2	Cancer cell	Adult	cancer	1	GLI:GSE103224
RP1-10C16.1	Cancer cell	Adult	cancer	1	OV:cell_res
RP1-10C16.1	Epithelial cell	Adult	cancer	3	CRC:GSE132257,CRC:GSE132465,CRC:GSE144735
RP1-111B22.3	Epithelial cell	Adult	cancer	1	MBC:GSE140819
RP1-111B22.3	Cancer cell	Adult	cancer	1	GLI:GSE103224
RP1-111C20.3	Myeloid cell	Adult	cancer	2	LUAD_and_LUSC:cell_res,OV:cell_res
RP1-111C20.3	Macrophage	Adult	cancer	2	NSCLC:GSE140819,NSCLC:GSE150430
RP1-111C20.3	Macrophage	Adult	normal	1	lung:HCL
RP1-111C20.3	T cell	Adult	cancer	1	LIHC:GSE140228_smart
RP1-111D6.3	Cancer cell	Adult	cancer	2	OV:cell_res,GLI:GSE103224
RP1-111D6.3	T cell	Adult	cancer	2	BRCA:cell_res,SKCM:GSE148190
RP1-111D6.5	Macrophage	Adult	normal	1	cerebellum:HCL
RP1-118J21.25	Cancer cell	Adult	cancer	3	COAD:cell_res,ALL:GSE132509,LICA:GSE125449
RP1-118J21.25	Epithelial cell	Adult	cancer	5	MBC:GSE140819,MBC:GSE140819,NSCLC:GSE140819,CRC:GSE132465,CRC:GSE144735
RP1-118J21.25	B cell	Adult	cancer	1	BCC:GSE123813
RP1-122K4.2	Cancer cell	Adult	cancer	2	OV:cell_res,GLI:GSE139448
RP1-122K4.2	Muscle cell	Fetal	cancer	1	Pediatric-RBM:GSE140819
RP1-122O8.7	Cancer cell	Adult	cancer	1	GLI:GSE103224
RP1-122P22.4	Cancer cell	Adult	cancer	8	BRCA:cell_res,COAD:cell_res,OV:cell_res,GLI:GSE103224,GLI:GSE138794,MCC:GSE118056,BCC:GSE123813,LICA:GSE125449
RP1-122P22.4	Epithelial cell	Adult	cancer	6	MBC:GSE140819,MBC:GSE140819,NSCLC:GSE140819,CRC:GSE132257,CRC:GSE132465,CRC:GSE144735
RP1-122P22.4	Basal cell	Adult	normal	1	trachea:HCL
RP1-122P22.4	Epithelial cell	Adult	normal	2	duodenum:HCL,ileum:HCL
RP1-122P22.4	Pit cell	Adult	normal	1	stomach:HCL
RP1-125I3.2	Hepatocyte	Adult	cancer	1	MBC:GSE140819
RP1-125I3.2	Macrophage	Adult	cancer	1	MCC:GSE118056
RP1-127D3.4	Epithelial cell	Adult	cancer	3	LUAD_and_LUSC:cell_res,MBC:GSE140819,NSCLC:GSE150430
RP1-127D3.4	Fibroblast	Adult	cancer	2	BRCA:cell_res,OV:GSE140819
RP1-127D3.4	Hepatocyte	Adult	cancer	1	MBC:GSE140819
RP1-127D3.4	B cell	Adult	cancer	1	CLL:GSE111014
RP1-128M12.3	Cancer cell	Adult	cancer	1	BRCA:GSE75688
RP1-12G14.7	Epithelial cell	Adult	cancer	1	MBC:GSE140819
RP1-134E15.3	B cell	Adult	normal	3	spleen:HCL,stomach:HCL,transverse.colon:HCL
RP1-134E15.3	Endothelial cell	Adult	normal	1	uterus:HCL
RP1-137D17.2	Fibroblast	Adult	cancer	2	BRCA:cell_res,COAD:cell_res
RP1-137D17.2	Stromal cell	Adult	cancer	2	CRC:GSE132465,CRC:GSE144735
RP1-137D17.2	Cancer cell	Adult	cancer	1	GLI:GSE103224
RP1-137K2.2	Epithelial cell	Adult	cancer	1	MBC:GSE140819
RP1-137K2.2	Muscle cell	Fetal	cancer	1	Pediatric-RBM:GSE140819
RP1-138B7.7	Epithelial cell	Adult	cancer	2	MBC:GSE140819,NSCLC:GSE140819
RP1-138B7.7	Cancer cell	Adult	cancer	1	MCC:GSE118056
RP1-13D10.3	Cancer cell	Adult	cancer	1	BRCA:GSE75688
RP1-140A9.1	Epithelial cell	Adult	cancer	2	MBC:GSE140819,NSCLC:GSE140819
RP1-140A9.1	Cancer cell	Adult	cancer	1	BCC:GSE123813
RP1-140C12.2	Cancer cell	Adult	cancer	1	GLI:GSE103224
RP1-140K8.1	Epithelial cell	Adult	cancer	2	LUAD_and_LUSC:cell_res,NSCLC:GSE150430
RP1-140K8.5	Cancer cell	Adult	cancer	6	COAD:cell_res,GLI:GSE103224,GLI:GSE138794,GLI:GSE139448,BCC:GSE123813,LICA:GSE125449
RP1-140K8.5	Epithelial cell	Adult	cancer	6	LUAD_and_LUSC:cell_res,NSCLC:GSE140819,CRC:GSE132257,CRC:GSE132465,CRC:GSE144735,NSCLC:GSE150430
RP1-140K8.5	Pit cell	Adult	normal	1	stomach:HCL
RP1-142L7.5	Fibroblast	Adult	cancer	3	BRCA:cell_res,MBC:GSE140819,OV:GSE140819,BCC:GSE123813
RP1-142L7.5	Endothelial cell	Fetal	cancer	1	Pediatric-RBM:GSE140819
RP1-142L7.5	Stromal cell	Adult	cancer	2	CRC:GSE132465,CRC:GSE144735
RP1-142L7.5	Cancer cell	Adult	cancer	3	GLI:GSE103224,MCC:GSE118056
RP1-142L7.8	Endothelial cell	Adult	cancer	3	COAD:cell_res,NSCLC:GSE140819,BCC:GSE123813
RP1-142L7.8	Fibroblast	Adult	cancer	2	BRCA:cell_res,LUAD_and_LUSC:cell_res
RP1-142L7.8	Stromal cell	Adult	cancer	3	CRC:GSE132257,CRC:GSE132465,CRC:GSE144735
RP1-142L7.8	Cancer cell	Adult	cancer	1	GLI:GSE139448
RP1-142L7.8	Epithelial cell	Adult	cancer	1	LICA:GSE125449
RP1-142L7.8	T cell	Adult	cancer	1	NHL:GSE128531
RP1-142L7.9	Endothelial cell	Adult	cancer	2	BRCA:cell_res,COAD:cell_res
RP1-142L7.9	Fibroblast	Adult	cancer	1	OV:cell_res
RP1-142L7.9	Stromal cell	Adult	cancer	2	CRC:GSE132465,CRC:GSE144735
RP1-146A15.1	Oligodendrocyte	Adult	normal	1	cerebellum:HCL
RP1-146A15.1	Cancer cell	Adult	cancer	1	GLI:GSE103224
RP1-146I3.1	Neuron	Adult	cancer	1	GLI:GSE103224
RP1-149A16.12	Endothelial cell	Adult	cancer	1	BRCA:cell_res
RP1-149A16.17	Neuroendocrine cell	Fetal	cancer	1	Pediatric-NBM:GSE140819
RP1-149A16.3	Epithelial cell	Adult	cancer	1	MBC:GSE140819
RP1-149A16.3	Neuroendocrine cell	Fetal	cancer	1	Pediatric-NBM:GSE140819
RP1-149C7.1	Cancer cell	Adult	cancer	1	ALL:GSE132509
RP1-149L1.1	Muscle cell	Fetal	cancer	1	Pediatric-RBM:GSE140819
RP1-150O5.3	B cell	Adult	cancer	5	COAD:cell_res,CRC:GSE132257,CRC:GSE132465,CRC:GSE144735,CLL:GSE111014
RP1-150O5.3	Epithelial cell	Adult	cancer	2	MBC:GSE140819,MBC:GSE140819
RP1-150O5.3	B cell	Adult	normal	1	transverse.colon:HCL
RP1-151B14.6	T cell	Adult	cancer	3	BRCA:cell_res,BCC:GSE123813,SKCM:GSE148190
RP1-151F17.2	T cell	Adult	cancer	1	MBC:GSE140819
RP1-151F17.2	B cell	Adult	normal	1	spleen:HCL
RP1-152L7.5	B cell	Adult	normal	2	ascending.colon:HCL,epityphlon:HCL
RP1-152L7.5	Chromaffin cell	Adult	normal	1	stomach:HCL
RP1-152L7.5	Cancer cell	Adult	cancer	1	BRCA:GSE75688
RP1-152L7.5	B cell	Adult	cancer	2	LIHC:GSE140228_10x,SKCM:GSE123139
RP1-153G14.4	Cancer cell	Adult	cancer	1	OV:cell_res
RP1-153G14.4	Stromal cell	Adult	cancer	1	CRC:GSE132465
RP1-153P14.5	T cell	Adult	cancer	2	NSCLC:GSE150430,BCC:GSE123813
RP1-154K9.2	Epithelial cell	Adult	cancer	2	MBC:GSE140819,OV:GSE140819
RP1-154K9.2	Cancer cell	Adult	cancer	2	NSCLC:GSE150430,BCC:GSE123813
RP1-155D22.2	Cancer cell	Adult	cancer	2	OV:cell_res,GLI:GSE138794
RP1-155D22.2	Enteric glia	Adult	cancer	1	COAD:cell_res
RP1-155D22.2	Stromal cell	Adult	cancer	2	CRC:GSE132465,CRC:GSE144735
RP1-159A19.3	Proliferating cell	Adult	normal	1	blood:HCL
RP1-159A19.4	Epithelial cell	Adult	cancer	1	LUAD_and_LUSC:cell_res
RP1-159A19.4	T cell	Adult	cancer	5	BRCA:cell_res,MCC:GSE118056,BCC:GSE123813,LICA:GSE125449,KIRC:GSE111360
RP1-159A19.4	Hepatocyte	Fetal	normal	1	adrenal.gland:HCL_fetal
RP1-159A19.4	Macrophage	Adult	normal	1	blood:HCL
RP11-1143G9.4	Monocyte	Fetal	normal	1	liver:HCL_fetal
RP1-15D23.2	Fibroblast	Adult	cancer	1	LUAD_and_LUSC:cell_res
RP1-15D23.2	Myeloid cell	Adult	cancer	1	OV:cell_res
RP1-15D23.2	Macrophage	Adult	cancer	1	BCC:GSE123813
RP1-161P9.5	Zona fasciculata cell	Adult	normal	1	adrenal.gland:HCL
RP1-163G9.2	Alveolar cell	Adult	cancer	1	LUAD_and_LUSC:cell_res
RP1-166H1.2	Endothelial cell	Fetal	cancer	1	Pediatric-NBM:GSE140819
RP1-166H1.2	Zona glomerulosa	Fetal	cancer	1	Pediatric-NBM:GSE140819
RP1-167A14.2	Cancer cell	Adult	cancer	1	LUAD_and_LUSC:cell_res
RP1-167A14.2	Muscle cell	Fetal	cancer	1	Pediatric-RBM:GSE140819
RP1-167A14.2	T cell	Adult	cancer	5	ALL:GSE132509,CLL:GSE125881,CRC:GSE136394,BCC:GSE123813,KIRC:GSE111360
RP1-16A9.1	Endothelial cell	Adult	cancer	4	BRCA:cell_res,COAD:cell_res,OV:cell_res,MBC:GSE140819
RP1-16A9.1	Endothelial cell	Fetal	normal	6	heart:HCL_fetal,kidney:HCL_fetal,lung:HCL_fetal,stomach:HCL_fetal,adrenal.gland:HCL_fetal,pancreas:HCL_fetal
RP1-16A9.1	Stromal cell	Adult	cancer	2	CRC:GSE132465,CRC:GSE144735
RP1-16A9.1	Cancer cell	Adult	cancer	1	ALL:GSE132509
RP1-16A9.1	Epithelial cell	Adult	cancer	1	LICA:GSE125449
RP1-170O19.14	Epithelial cell	Adult	cancer	2	CRC:GSE132465,CRC:GSE144735
RP1-170O19.17	Cancer cell	Adult	cancer	2	OV:cell_res,GLI:GSE103224
RP1-170O19.17	Zona glomerulosa	Fetal	cancer	1	Pediatric-NBM:GSE140819
RP1-170O19.17	Leydig cell	Fetal	normal	1	gonad:HCL_fetal
RP1-170O19.17	Epithelial cell	Adult	cancer	1	CRC:GSE132465
RP1-172H20.4	Epithelial cell	Fetal	normal	1	intestine:HCL_fetal
RP1-172H20.4	Epithelial cell	Adult	normal	1	trachea:HCL
RP1-178F15.4	Epithelial cell	Adult	cancer	3	LUAD_and_LUSC:cell_res,MBC:GSE140819,MBC:GSE140819
RP1-178F15.4	Muscle cell	Fetal	cancer	1	Pediatric-RBM:GSE140819
RP1-178F15.4	Cancer cell	Adult	cancer	1	BRCA:GSE75688
RP1-178F15.5	Macrophage	Adult	normal	1	lung:HCL
RP1-179N16.6	Cancer cell	Adult	cancer	3	LUAD_and_LUSC:cell_res,GLI:GSE138794,BCC:GSE123813
RP1-179N16.6	Epithelial cell	Adult	cancer	3	MBC:GSE140819,NSCLC:GSE140819,CRC:GSE132257
RP1-179N16.6	Muscle cell	Fetal	cancer	1	Pediatric-RBM:GSE140819
RP1-179N16.6	B cell	Adult	cancer	1	BCC:GSE123813
RP1-179N16.6	NK cell	Adult	cancer	1	NHL:GSE128531
RP1-17K7.2	Unclassified	Adult	cancer	1	LICA:GSE125449
RP1-17K7.3	T cell	Adult	cancer	1	ALL:GSE132509
RP1-182O16.1	Dendritic cell	Adult	normal	1	lung:HCL
RP1-182O16.2	Cancer cell	Adult	cancer	1	GLI:GSE103224
RP1-187B23.1	Endothelial cell	Adult	cancer	1	MBC:GSE140819
RP1-187B23.1	Muscle cell	Fetal	cancer	1	Pediatric-RBM:GSE140819
RP1-187B23.1	T cell	Adult	cancer	6	MBC:GSE140819,CRC:GSE132257,CRC:GSE132465,ALL:GSE132509,MCC:GSE117988,LICA:GSE125449
RP1-187B23.1	T cell	Fetal	cancer	1	Pediatric-NBM:GSE140819
RP1-187B23.1	Cancer cell	Adult	cancer	1	GLI:GSE103224
RP1-187B23.1	Oligodendrocyte	Adult	cancer	1	GLI:GSE138794
RP1-18D14.7	Erythrocyte	Adult	cancer	1	ALL:GSE132509
RP1-190J20.2	Cancer cell	Adult	cancer	1	GLI:GSE103224
RP1-191J18.66	Epithelial cell	Adult	cancer	2	MBC:GSE140819,MBC:GSE140819
RP1-191J18.66	Muscle cell	Fetal	cancer	1	Pediatric-RBM:GSE140819
RP1-191J18.66	Oligodendrocyte	Adult	normal	1	cerebellum:HCL
RP1-191J18.66	Thyroid follicular cell	Adult	normal	1	thyroid:HCL
RP1-191J18.66	Cancer cell	Adult	cancer	2	MCC:GSE118056,BRCA:GSE75688
RP1-193H18.3	Fibroblast	Adult	cancer	2	COAD:cell_res,OV:cell_res
RP1-193H18.3	Fibroblast	Adult	normal	1	trachea:HCL
RP1-193H18.3	Muscle cell	Adult	normal	1	trachea:HCL
RP1-193H18.3	Stromal cell	Adult	normal	1	omentum:HCL
RP1-193H18.3	Stromal cell	Adult	cancer	1	CRC:GSE144735
RP1-193H18.3	Cancer cell	Adult	cancer	1	GLI:GSE103224
RP1-197B17.3	Muscle cell	Fetal	cancer	1	Pediatric-RBM:GSE140819
RP1-197B17.3	Astrocyte	Adult	normal	1	brain:HCL
RP1-197B17.3	Monocyte/Macrophage	Adult	cancer	1	GLI:GSE148842
RP1-198K11.5	Epithelial cell	Adult	cancer	1	MBC:GSE140819
RP1-198K11.5	Muscle cell	Fetal	cancer	1	Pediatric-RBM:GSE140819
RP1-198K11.5	Stromal cell	Adult	normal	1	pleura:HCL
RP1-200G19.1	Cancer cell	Adult	cancer	1	GLI:GSE103224
RP1-202O8.3	Epithelial cell	Adult	cancer	3	MBC:GSE140819,MBC:GSE140819,NSCLC:GSE140819
RP1-202O8.3	Oligodendrocyte	Adult	cancer	1	GLI:GSE138794
RP1-202O8.3	T cell	Adult	cancer	1	SCC:GSE123813
RP1-206D15.5	Monocyte/Macrophage	Adult	cancer	1	LIHC:GSE140228_smart
RP1-206D15.6	Cancer cell	Adult	cancer	4	BRCA:cell_res,GLI:GSE103224,GLI:GSE139448,BCC:GSE123813
RP1-206D15.6	Epithelial cell	Adult	cancer	2	CRC:GSE132257,CRC:GSE132465
RP1-206D15.6	NK cell	Adult	cancer	1	NHL:GSE128531
RP1-209A6.1	Cancer cell	Adult	cancer	1	LUAD_and_LUSC:cell_res
RP1-209A6.1	Epithelial cell	Adult	cancer	1	MBC:GSE140819
RP1-209A6.1	Muscle cell	Fetal	cancer	1	Pediatric-RBM:GSE140819
RP1-20C7.6	Fibroblast	Adult	cancer	1	COAD:cell_res
RP1-20C7.6	Epithelial cell	Adult	cancer	3	MBC:GSE140819,MBC:GSE140819,MBC:GSE140819
RP1-20C7.6	Neuroendocrine cell	Fetal	cancer	1	Pediatric-NBM:GSE140819
RP1-20C7.6	Muscle cell	Fetal	cancer	1	Pediatric-RBM:GSE140819
RP1-212P9.3	Neuroendocrine cell	Fetal	cancer	1	Pediatric-NBM:GSE140819
RP1-212P9.3	Cancer cell	Adult	cancer	1	GLI:GSE103224
RP1-221C16.8	T cell	Adult	cancer	1	LUAD_and_LUSC:cell_res
RP1-221C16.8	Epithelial cell	Adult	cancer	3	MBC:GSE140819,MBC:GSE140819,OV:GSE140819
RP1-221C16.8	Neuroendocrine cell	Fetal	cancer	1	Pediatric-NBM:GSE140819
RP1-221C16.8	Muscle cell	Fetal	cancer	1	Pediatric-RBM:GSE140819
RP1-223B1.1	Oligodendrocyte	Adult	normal	1	brain:HCL
RP1-223E5.4	Epithelial cell	Adult	cancer	4	MBC:GSE140819,MBC:GSE140819,MBC:GSE140819,NSCLC:GSE140819
RP1-223E5.4	Neuroendocrine cell	Fetal	cancer	1	Pediatric-NBM:GSE140819
RP1-223E5.4	Endothelial cell	Adult	normal	1	uterus:HCL
RP1-223E5.4	Thyroid follicular cell	Adult	normal	1	thyroid:HCL
RP1-223E5.4	Cancer cell	Adult	cancer	2	MCC:GSE118056,BRCA:GSE75688
RP1-223E5.4	Dendritic cell	Adult	cancer	1	KIRC:GSE111360
RP1-225E12.2	Epithelial cell	Adult	cancer	2	LUAD_and_LUSC:cell_res,NSCLC:GSE150430
RP1-225E12.2	T cell	Adult	cancer	1	COAD:cell_res
RP1-228H13.1	Mesothelial cell	Adult	normal	1	omentum:HCL
RP1-228H13.2	Cancer cell	Adult	cancer	1	GLI:GSE103224
RP1-228H13.2	Monocyte/Macrophage	Adult	cancer	3	LIHC:GSE140228_10x,LIHC:GSE140228_smart,SKCM:GSE123139
RP1-228H13.5	Neuron	Fetal	normal	1	brain:HCL_fetal
RP1-228H13.5	Endothelial cell	Adult	normal	1	uterus:HCL
RP1-228H13.5	Dendritic cell	Adult	cancer	1	LIHC:GSE140228_smart
RP1-228P16.5	Epithelial cell	Adult	cancer	1	MBC:GSE140819
RP1-229K20.9	Monocyte/Macrophage	Adult	cancer	1	LIHC:GSE140228_smart
RP1-232L24.3	Ciliated cell	Adult	normal	1	fallopian.tube:HCL
RP1-232L24.3	Cancer cell	Adult	cancer	1	GLI:GSE103224
RP1-232L24.3	Oligodendrocyte	Adult	cancer	1	GLI:GSE138794
RP1-232P20.1	Cancer cell	Adult	cancer	6	BRCA:cell_res,OV:cell_res,GLI:GSE103224,MCC:GSE118056,BCC:GSE123813,NSCLC:GSE143423
RP1-232P20.1	Epithelial cell	Adult	cancer	4	MBC:GSE140819,MBC:GSE140819,NSCLC:GSE140819,NSCLC:GSE150430
RP1-232P20.1	Hepatocyte	Adult	cancer	1	MBC:GSE140819
RP1-232P20.1	Epithelial cell	Adult	normal	2	gall.bladder:HCL,gall.bladder:HCL
RP1-232P20.1	Hematopoietic cell	Adult	cancer	1	LICA:GSE125449
RP1-232P20.1	T cell	Adult	cancer	1	NHL:GSE128531
RP1-239B22.5	Epithelial cell	Adult	cancer	2	LUAD_and_LUSC:cell_res,CRC:GSE144735
RP1-239B22.5	Neuroendocrine cell	Fetal	cancer	1	Pediatric-NBM:GSE140819
RP1-239B22.5	NK cell	Fetal	normal	1	pancreas:HCL_fetal
RP1-239B22.5	Stromal cell	Fetal	normal	1	calvaria:HCL_fetal
RP1-239B22.5	Dendritic cell	Adult	normal	1	lung:HCL
RP1-239B22.5	Goblet cell	Adult	normal	1	transverse.colon:HCL
RP1-239B22.5	Macrophage	Adult	normal	2	fallopian.tube:HCL,pleura:HCL
RP1-239B22.5	Myeloid cell	Adult	normal	2	lung:HCL,stomach:HCL
RP1-239B22.5	Neutrophil	Adult	normal	2	esophagus:HCL,lung:HCL
RP1-239B22.5	Myeloid cell	Adult	cancer	1	CRC:GSE132257
RP1-239B22.5	T cell	Adult	cancer	1	ALL:GSE132509
RP1-239B22.5	Cancer cell	Adult	cancer	1	GLI:GSE138794
RP1-239B22.5	Macrophage	Adult	cancer	2	MCC:GSE118056,BCC:GSE123813
RP1-240K6.3	Dendritic cell	Adult	cancer	1	LIHC:GSE140228_smart
RP1-240K6.3	Monocyte/Macrophage	Adult	cancer	1	LIHC:GSE140228_smart
RP1-244F24.1	Dendritic cell	Adult	cancer	4	BRCA:cell_res,NSCLC:GSE150430,HNSCC:GSE139324,SKCM:GSE123139
RP1-244F24.1	Muscle cell	Fetal	cancer	1	Pediatric-RBM:GSE140819
RP1-244F24.1	T cell	Adult	cancer	2	MBC:GSE140819,MBC:GSE140819
RP1-244F24.1	B cell	Adult	normal	2	epityphlon:HCL,transverse.colon:HCL
RP1-244F24.1	Monocyte/Macrophage	Adult	cancer	1	ALL:GSE132509
RP1-249F5.3	Neuron	Adult	normal	1	brain:HCL
RP1-249F5.3	Myeloid cell	Adult	cancer	1	CRC:GSE132465
RP1-249F5.3	Macrophage	Adult	cancer	1	BCC:GSE123813
RP1-251M9.2	Alveolar cell	Adult	cancer	1	LUAD_and_LUSC:cell_res
RP1-251M9.2	Fibroblast	Adult	cancer	4	BRCA:cell_res,COAD:cell_res,OV:cell_res,OV:GSE140819
RP1-251M9.2	Epithelial cell	Adult	cancer	1	NSCLC:GSE140819
RP1-251M9.2	Fibroblast	Fetal	cancer	1	Pediatric-NBM:GSE140819
RP1-251M9.2	Stromal cell	Adult	cancer	2	CRC:GSE132465,CRC:GSE144735
RP1-253P7.4	Epithelial cell	Adult	cancer	1	MBC:GSE140819
RP1-253P7.4	Neural crest	Fetal	cancer	1	Pediatric-NBM:GSE140819
RP1-253P7.4	Cancer cell	Adult	cancer	1	GLI:GSE103224
RP1-257A7.4	Microglia	Fetal	normal	1	brain:HCL_fetal
RP1-257A7.4	Macrophage	Adult	cancer	1	BCC:GSE123813
RP1-257A7.4	Monocyte/Macrophage	Adult	cancer	1	LIHC:GSE140228_smart
RP1-257A7.5	Epithelial cell	Adult	cancer	1	MBC:GSE140819
RP1-257A7.5	Myeloid cell	Adult	cancer	1	CRC:GSE132465
RP1-257A7.5	B cell	Adult	cancer	1	CLL:GSE111014
RP1-257I20.14	Cancer cell	Adult	cancer	1	BRCA:GSE75688
RP1-257I9.2	Cancer cell	Adult	cancer	1	GLI:GSE103224
RP1-261D10.1	Cancer cell	Adult	cancer	1	GLI:GSE103224
RP1-261D10.2	Cancer cell	Adult	cancer	4	COAD:cell_res,LICA:GSE125449,BRCA:GSE75688,NSCLC:GSE143423
RP1-261D10.2	Epithelial cell	Adult	cancer	6	LUAD_and_LUSC:cell_res,MBC:GSE140819,NSCLC:GSE140819,CRC:GSE132465,CRC:GSE144735,NSCLC:GSE150430
RP1-261D10.2	Hepatocyte	Adult	cancer	1	MBC:GSE140819
RP1-261D10.2	Mesothelial cell	Adult	normal	1	omentum:HCL
RP1-261D10.2	Thyroid follicular cell	Adult	normal	1	thyroid:HCL
RP1-261G23.4	Cancer cell	Adult	cancer	1	GLI:GSE103224
RP1-261G23.4	B cell	Adult	cancer	2	LIHC:GSE140228_smart,SKCM:GSE123139
RP1-261G23.5	Cancer cell	Adult	cancer	1	NSCLC:GSE150430
RP1-261G23.7	Epithelial cell	Adult	cancer	4	COAD:cell_res,MBC:GSE140819,MBC:GSE140819,NSCLC:GSE140819
RP1-261G23.7	Myeloid cell	Adult	cancer	1	OV:cell_res
RP1-261G23.7	Hepatocyte	Adult	cancer	1	MBC:GSE140819
RP1-261G23.7	Monocyte/Macrophage	Adult	cancer	1	KIRC:GSE111360
RP1-265C24.8	Cancer cell	Adult	cancer	2	GLI:GSE103224,GLI:GSE139448
RP1-265C24.8	T cell	Adult	cancer	1	BCC:GSE123813
RP1-266L20.2	Cancer cell	Adult	cancer	1	BRCA:cell_res
RP1-266L20.2	Epithelial cell	Adult	cancer	1	MBC:GSE140819
RP1-266L20.2	Zona fasciculata cell	Fetal	normal	1	adrenal.gland:HCL_fetal
RP1-266L20.2	Neutrophil	Adult	normal	1	lung:HCL
RP1-266L20.2	Stromal cell	Adult	normal	1	stomach:HCL
RP1-266L20.2	Myeloid cell	Adult	cancer	2	CRC:GSE132257,CRC:GSE132465
RP1-266L20.2	Monocyte/Macrophage	Adult	cancer	2	ALL:GSE132509,LIHC:GSE140228_10x
RP1-266L20.2	Macrophage	Adult	cancer	1	BCC:GSE123813
RP1-266L20.4	Epithelial cell	Adult	cancer	1	OV:GSE140819
RP1-266L20.4	Neuroendocrine cell	Fetal	cancer	1	Pediatric-NBM:GSE140819
RP1-266L20.4	Muscle cell	Fetal	cancer	1	Pediatric-RBM:GSE140819
RP1-266L20.4	Cancer cell	Adult	cancer	1	NSCLC:GSE150430
RP1-267D11.6	Endothelial cell	Adult	normal	1	uterus:HCL
RP1-267D11.6	Cancer cell	Adult	cancer	1	NSCLC:GSE117570
RP1-267L14.3	Neuroendocrine cell	Fetal	cancer	1	Pediatric-NBM:GSE140819
RP1-267L14.6	Epithelial cell	Adult	cancer	1	MBC:GSE140819
RP1-269M15.3	Cancer cell	Adult	cancer	4	BRCA:cell_res,LUAD_and_LUSC:cell_res,GLI:GSE138794,BCC:GSE123813
RP1-269M15.3	Muscle cell	Fetal	cancer	1	Pediatric-RBM:GSE140819
RP1-272L16.1	Cancer cell	Adult	cancer	1	OV:cell_res
RP1-272L16.1	Muscle cell	Fetal	cancer	1	Pediatric-RBM:GSE140819
RP1-273G13.1	T cell	Adult	cancer	1	LIHC:GSE140228_smart
RP1-273G13.3	Epithelial cell	Adult	cancer	1	MBC:GSE140819
RP1-273G13.3	Muscle cell	Fetal	cancer	1	Pediatric-RBM:GSE140819
RP1-273N12.4	Cancer cell	Adult	cancer	4	GLI:GSE103224,GLI:GSE138794,GLI:GSE139448,MCC:GSE118056
RP1-273N12.4	Astrocyte	Adult	cancer	1	GLI:GSE141982
RP1-276N6.2	Cancer cell	Adult	cancer	2	COAD:cell_res,LICA:GSE125449
RP1-276N6.2	Epithelial cell	Adult	normal	1	gall.bladder:HCL
RP1-276N6.2	Tubule cell	Adult	normal	1	kidney:HCL
RP1-276N6.2	Epithelial cell	Adult	cancer	3	CRC:GSE132257,CRC:GSE132465,CRC:GSE144735
RP1-278C19.8	Cancer cell	Adult	cancer	1	LUAD_and_LUSC:cell_res
RP1-278C19.8	Epithelial cell	Adult	cancer	6	MBC:GSE140819,MBC:GSE140819,NSCLC:GSE140819,CRC:GSE132257,CRC:GSE132465,CRC:GSE144735
RP1-27K12.2	Cancer cell	Adult	cancer	1	LUAD_and_LUSC:cell_res
RP1-27K12.2	Epithelial cell	Adult	cancer	1	CRC:GSE132465
RP1-27K12.4	Cancer cell	Adult	cancer	2	LUAD_and_LUSC:cell_res
RP1-27K12.4	Stromal cell	Adult	normal	1	gall.bladder:HCL
RP1-283K11.2	Neuroendocrine cell	Fetal	cancer	1	Pediatric-NBM:GSE140819
RP1-283K11.2	Podocyte	Fetal	normal	1	kidney:HCL_fetal
RP1-283K11.3	Cancer cell	Adult	cancer	1	LUAD_and_LUSC:cell_res
RP1-283K11.3	Neuroendocrine cell	Fetal	cancer	1	Pediatric-NBM:GSE140819
RP1-286D6.5	Epithelial cell	Adult	cancer	2	MBC:GSE140819,NSCLC:GSE140819
RP1-286D6.5	Erythrocyte	Adult	cancer	1	ALL:GSE132509
RP1-288H2.2	Cancer cell	Adult	cancer	2	OV:cell_res,MCC:GSE118056
RP1-288H2.2	Epithelial cell	Adult	cancer	3	MBC:GSE140819,MBC:GSE140819,MBC:GSE140819
RP1-288L1.4	Neuroendocrine cell	Fetal	cancer	1	Pediatric-NBM:GSE140819
RP1-288L1.4	Muscle cell	Fetal	cancer	1	Pediatric-RBM:GSE140819
RP1-292B18.4	Epithelial cell	Adult	cancer	1	OV:GSE140819
RP1-292L20.3	Epithelial cell	Adult	cancer	2	MBC:GSE140819,MBC:GSE140819
RP1-292L20.3	Epithelial cell	Fetal	normal	1	intestine:HCL_fetal
RP1-292L20.3	B cell	Adult	normal	1	thyroid:HCL
RP1-292L20.3	Cancer cell	Adult	cancer	2	GLI:GSE103224,GLI:GSE139448
RP1-293L6.1	Neuroendocrine cell	Fetal	cancer	1	Pediatric-NBM:GSE140819
RP1-293L6.1	Purkinje neuron	Fetal	normal	1	brain:HCL_fetal
RP1-293L6.1	Cancer cell	Adult	cancer	2	GLI:GSE103224,GLI:GSE138794
RP1-293L6.1	Dendritic cell	Adult	cancer	1	OV:GSE115007
RP1-29C18.10	Macrophage	Adult	cancer	1	MBC:GSE140819
RP1-29C18.10	T cell	Adult	cancer	1	MBC:GSE140819
RP1-29C18.8	Endothelial cell	Adult	normal	1	trachea:HCL
RP1-29C18.9	Endothelial cell	Adult	cancer	2	BRCA:cell_res,COAD:cell_res
RP1-29C18.9	Stromal cell	Adult	cancer	1	CRC:GSE132465
RP1-29C18.9	Monocyte/Macrophage	Adult	cancer	1	KIRC:GSE111360
RP1-302D9.3	Cancer cell	Adult	cancer	1	BRCA:cell_res
RP1-309F20.3	Epithelial cell	Adult	cancer	4	MBC:GSE140819,MBC:GSE140819,OV:GSE140819,CRC:GSE132465
RP1-309F20.3	Muscle cell	Fetal	cancer	1	Pediatric-RBM:GSE140819
RP1-309F20.3	Cancer cell	Adult	cancer	2	GLI:GSE103224,MCC:GSE118056
RP1-30E17.2	Muscle cell	Fetal	cancer	1	Pediatric-RBM:GSE140819
RP1-30M3.5	Neuroendocrine cell	Fetal	cancer	1	Pediatric-NBM:GSE140819
RP1-30M3.5	Endothelial cell	Adult	normal	1	uterus:HCL
RP1-30M3.5	Cancer cell	Adult	cancer	1	MCC:GSE118056
RP1-30M3.5	Dendritic cell	Adult	cancer	1	BCC:GSE123813
RP1-30M3.6	Cancer cell	Adult	cancer	1	GLI:GSE103224
RP1-310O13.13	Cancer cell	Adult	cancer	1	GLI:GSE103224
RP1-310O13.7	Cancer cell	Adult	cancer	1	MCC:GSE118056
RP1-313I6.12	Epithelial cell	Adult	cancer	1	MBC:GSE140819
RP1-313I6.12	B cell	Adult	normal	1	bone.marrow:HCL
RP1-313I6.12	Monocyte/Macrophage	Adult	cancer	1	GLI:GSE148842
RP1-313I6.12	B cell	Adult	cancer	1	LIHC:GSE140228_smart
RP1-313L4.3	Myeloid cell	Adult	cancer	1	CRC:GSE132465
RP1-313L4.3	Cancer cell	Adult	cancer	1	NSCLC:GSE150430
RP1-313L4.3	Macrophage	Adult	cancer	1	BCC:GSE123813
RP1-313L4.4	Stromal cell	Adult	normal	1	pleura:HCL
RP1-315G1.3	Epithelial cell	Adult	cancer	4	LUAD_and_LUSC:cell_res,MBC:GSE140819,MBC:GSE140819,MBC:GSE140819
RP1-315G1.3	Stromal cell	Adult	normal	1	esophagus:HCL
RP1-315G1.3	T cell	Adult	cancer	1	CRC:GSE136394
RP1-315G1.3	Cancer cell	Adult	cancer	1	GLI:GSE139448
RP1-317E23.3	Epithelial cell	Adult	cancer	4	LUAD_and_LUSC:cell_res,MBC:GSE140819,MBC:GSE140819,NSCLC:GSE140819
RP1-317E23.3	Thyroid follicular cell	Adult	normal	1	thyroid:HCL
RP1-317E23.3	B cell	Adult	cancer	1	NSCLC:GSE150430
RP1-317E23.3	Cancer cell	Adult	cancer	1	BRCA:GSE75688
RP1-34B20.4	B cell	Adult	normal	1	spleen:HCL
RP1-34B20.4	Goblet cell	Adult	normal	1	duodenum:HCL
RP1-34B20.4	B cell	Adult	cancer	1	LIHC:GSE140228_smart
RP1-34L19.1	Cancer cell	Adult	cancer	1	BRCA:GSE75688
RP1-35C21.2	Macrophage	Fetal	cancer	1	Pediatric-NBM:GSE140819
RP1-35C21.2	Cancer cell	Adult	cancer	3	ALL:GSE132509,GLI:GSE103224,GLI:GSE139448
RP1-37C10.3	Fibroblast	Adult	cancer	1	BRCA:cell_res
RP1-38C16.2	T cell	Adult	cancer	1	BCC:GSE123813
RP1-39G22.7	Epithelial cell	Adult	cancer	2	OV:GSE140819,NSCLC:GSE117570
RP1-39G22.7	Muscle cell	Fetal	cancer	1	Pediatric-RBM:GSE140819
RP1-39G22.7	Chromaffin cell	Adult	normal	1	stomach:HCL
RP1-39G22.7	Cancer cell	Adult	cancer	2	MCC:GSE118056,NSCLC:GSE117570
RP1-40E16.12	Epithelial cell	Adult	cancer	1	MBC:GSE140819
RP1-40E16.12	Neuroendocrine cell	Fetal	cancer	1	Pediatric-NBM:GSE140819
RP1-40E16.12	Muscle cell	Fetal	cancer	1	Pediatric-RBM:GSE140819
RP1-40E16.12	Cancer cell	Adult	cancer	1	GLI:GSE103224
RP1-41C23.1	Muscle cell	Fetal	cancer	1	Pediatric-RBM:GSE140819
RP1-41C23.4	Epithelial cell	Adult	cancer	2	MBC:GSE140819,MBC:GSE140819
RP1-41C23.4	Myeloid cell	Adult	cancer	1	CRC:GSE132465
RP1-41C23.4	Cancer cell	Adult	cancer	1	ALL:GSE132509
RP1-41C23.4	Macrophage	Adult	cancer	1	MCC:GSE118056
RP1-41C23.4	Monocyte/Macrophage	Adult	cancer	1	NHL:GSE128531
RP1-45C12.1	Fibroblast	Adult	cancer	1	BRCA:cell_res,BCC:GSE123813
RP1-45C12.1	B cell	Adult	cancer	1	CLL:GSE111014
RP1-45C12.1	Cancer cell	Adult	cancer	1
RP1-45I4.2	Epithelial cell	Adult	cancer	1	OV:GSE140819
RP1-45I4.3	Fibroblast	Adult	cancer	1	COAD:cell_res
RP1-45I4.3	Epithelial cell	Adult	cancer	1	MBC:GSE140819
RP1-45I4.3	Hepatocyte	Adult	cancer	1	MBC:GSE140819
RP1-45I4.3	Epithelial cell	Fetal	normal	1	intestine:HCL_fetal
RP1-45I4.3	Cancer cell	Adult	cancer	3	GLI:GSE103224,GLI:GSE139448,BLCA:GSE145137
RP1-45N11.1	B cell	Adult	cancer	2	LUAD_and_LUSC:cell_res,CLL:GSE111014
RP1-45N11.1	NK cell	Adult	cancer	1	BCC:GSE123813
RP1-46F2.3	Epithelial cell	Adult	cancer	1	MBC:GSE140819
RP1-46F2.3	Neuroendocrine cell	Fetal	cancer	1	Pediatric-NBM:GSE140819
RP1-50O24.6	Cancer cell	Adult	cancer	1	GLI:GSE103224
RP1-52D1.1	T cell	Adult	cancer	1	SKCM:GSE123139
RP1-56K13.2	Neuroendocrine cell	Fetal	cancer	1	Pediatric-NBM:GSE140819
RP1-56K13.2	T cell	Adult	cancer	1	BCC:GSE123813
RP1-56K13.2	Mast cell	Adult	cancer	1	LIHC:GSE140228_smart
RP1-56K13.5	Fibroblast	Adult	cancer	3	BRCA:cell_res,COAD:cell_res,OV:cell_res
RP1-56K13.5	Tubule cell	Adult	normal	1	kidney:HCL
RP1-56K13.5	Cancer cell	Adult	cancer	1	GLI:GSE103224
RP1-5O6.4	Cancer cell	Adult	cancer	1	BRCA:GSE75688
RP1-5O6.5	Muscle cell	Adult	normal	1	cervix:HCL
RP1-5O6.5	Stromal cell	Adult	normal	1	esophagus:HCL
RP1-5O6.5	Stromal cell	Adult	cancer	1	CRC:GSE132465
RP1-60N8.1	Monocyte/Macrophage	Adult	cancer	1	SKCM:GSE123139
RP1-63G5.8	Cancer cell	Adult	cancer	1	ALL:GSE132509
RP1-63G5.8	B cell	Adult	cancer	1	CLL:GSE111014
RP1-63M2.7	Epithelial cell	Adult	cancer	1	MBC:GSE140819
RP1-65P5.3	Muscle cell	Fetal	cancer	1	Pediatric-RBM:GSE140819
RP1-65P5.3	Cancer cell	Adult	cancer	1	GLI:GSE103224
RP1-67K17.3	Neuron	Adult	normal	1	brain:HCL
RP1-67K17.4	Endothelial cell	Adult	cancer	1	LUAD_and_LUSC:cell_res
RP1-67K17.4	Neuron	Adult	normal	1	brain:HCL
RP1-67K17.4	B cell	Adult	cancer	1	CLL:GSE111014
RP1-67K17.4	Cancer cell	Adult	cancer	2	GLI:GSE139448,BRCA:GSE75688
RP1-69D17.3	Endothelial cell	Adult	cancer	1	LUAD_and_LUSC:cell_res
RP1-69D17.3	Myeloid cell	Adult	cancer	1	OV:cell_res
RP1-69D17.3	Macrophage	Adult	cancer	1	NSCLC:GSE150430
RP1-69D17.4	Macrophage	Adult	cancer	1	NSCLC:GSE150430
RP1-69D17.4	Monocyte/Macrophage	Adult	cancer	1	LIHC:GSE140228_smart
RP1-69E11.3	Cancer cell	Adult	cancer	1	GLI:GSE103224
RP1-72A23.3	Chondrocyte	Fetal	normal	1	rib:HCL_fetal
RP1-74B13.2	Neuroendocrine cell	Fetal	cancer	1	Pediatric-NBM:GSE140819
RP1-74B13.2	Muscle cell	Fetal	cancer	1	Pediatric-RBM:GSE140819
RP1-76B20.11	Cancer cell	Adult	cancer	1	MCC:GSE118056
RP1-78B3.1	Enteric glia	Adult	cancer	1	COAD:cell_res
RP1-78B3.1	Epithelial cell	Adult	cancer	2	MBC:GSE140819,MBC:GSE140819
RP1-78B3.1	Stromal cell	Adult	cancer	2	CRC:GSE132465,CRC:GSE144735
RP1-78B3.1	Cancer cell	Adult	cancer	1	MCC:GSE118056
RP1-78O14.1	Alveolar cell	Adult	cancer	1	LUAD_and_LUSC:cell_res
RP1-78O14.1	Fibroblast	Adult	cancer	4	BRCA:cell_res,COAD:cell_res,OV:cell_res,MBC:GSE140819
RP1-78O14.1	Epithelial cell	Adult	cancer	2	MBC:GSE140819,NSCLC:GSE140819
RP1-78O14.1	Neuroendocrine cell	Fetal	cancer	1	Pediatric-NBM:GSE140819
RP1-78O14.1	Alveolar cell	Adult	normal	1	lung:HCL
RP1-78O14.1	Neuron	Adult	normal	1	brain:HCL
RP1-78O14.1	Mesothelial cell	Adult	normal	2	omentum:HCL,pleura:HCL
RP1-78O14.1	Tubule cell	Adult	normal	1	kidney:HCL
RP1-78O14.1	Stromal cell	Adult	normal	1	fallopian.tube:HCL
RP1-78O14.1	Stromal cell	Adult	cancer	2	CRC:GSE132465,CRC:GSE144735
RP1-78O14.1	Cancer cell	Adult	cancer	3	BCC:GSE123813,LICA:GSE125449,BRCA:GSE75688
RP1-79C4.1	Cancer cell	Adult	cancer	1	NSCLC:GSE150430
RP1-79C4.4	Cancer cell	Adult	cancer	4	OV:cell_res,NSCLC:GSE150430,GLI:GSE139448
RP1-79C4.4	Fibroblast	Adult	cancer	5	BRCA:cell_res,COAD:cell_res,LUAD_and_LUSC:cell_res,NSCLC:GSE140819,BCC:GSE123813,BLCA:GSE145137
RP1-79C4.4	Fibroblast	Adult	normal	1	trachea:HCL
RP1-79C4.4	Stromal cell	Adult	normal	2	esophagus:HCL,pleura:HCL
RP1-79C4.4	Stromal cell	Adult	cancer	2	CRC:GSE132465,CRC:GSE144735
RP1-79C4.4	B cell	Adult	cancer	1	CLL:GSE111014
RP1-79C4.4	Muscle cell	Adult	cancer	1	BCC:GSE123813
RP1-7G5.5	Cancer cell	Adult	cancer	1	GLI:GSE103224
RP1-80N2.2	Cancer cell	Adult	cancer	1	LUAD_and_LUSC:cell_res
RP1-80N2.2	Epithelial cell	Adult	cancer	2	OV:GSE140819,CRC:GSE132257
RP1-80N2.2	Erythroid cell	Fetal	normal	1	liver:HCL_fetal
RP1-80N2.2	Erythroid cell	Adult	normal	1	bone.marrow:HCL
RP1-80N2.2	Intercalated cell	Adult	normal	1	kidney:HCL
RP1-80N2.2	Neutrophil	Adult	normal	1	bone.marrow:HCL
RP1-80N2.2	Macrophage	Adult	cancer	1	NSCLC:GSE150430
RP1-80N2.3	Cancer cell	Adult	cancer	5	LUAD_and_LUSC:cell_res,OV:cell_res,MCC:GSE118056,BCC:GSE123813,LICA:GSE125449
RP1-80N2.3	Endothelial cell	Adult	cancer	1	BRCA:cell_res
RP1-80N2.3	Epithelial cell	Adult	cancer	8	COAD:cell_res,MBC:GSE140819,MBC:GSE140819,NSCLC:GSE140819,CRC:GSE132257,CRC:GSE132465,CRC:GSE144735,NSCLC:GSE150430
RP1-80N2.3	Macrophage	Adult	cancer	1	NSCLC:GSE150430
RP1-80N2.3	T cell	Adult	cancer	1	NHL:GSE128531
RP1-84O15.2	Muscle cell	Fetal	cancer	1	Pediatric-RBM:GSE140819
RP1-85F18.6	Muscle cell	Fetal	cancer	1	Pediatric-RBM:GSE140819
RP1-86C11.7	Cancer cell	Adult	cancer	5	LUAD_and_LUSC:cell_res,ALL:GSE132509,GLI:GSE103224,BCC:GSE123813
RP1-86C11.7	Epithelial cell	Adult	cancer	1	MBC:GSE140819
RP1-86C11.7	Erythroid cell	Fetal	normal	1	liver:HCL_fetal
RP1-86C11.7	B cell	Adult	normal	1	spleen:HCL
RP1-86D1.5	Cancer cell	Adult	cancer	1	BRCA:GSE75688
RP1-89D4.1	Epithelial cell	Adult	normal	1	transverse.colon:HCL
RP1-89D4.1	Pit cell	Adult	normal	1	stomach:HCL
RP1-8B1.4	Epithelial cell	Adult	cancer	2	LUAD_and_LUSC:cell_res,NSCLC:GSE150430
RP1-8B1.4	Ciliated cell	Adult	normal	1	fallopian.tube:HCL
RP1-8B1.4	NK cell	Adult	cancer	3	MCC:GSE118056,LIHC:GSE140228_10x,LIHC:GSE140228_smart
RP1-8B1.4	Dendritic cell	Adult	cancer	2	BCC:GSE123813,OV:GSE115007
RP1-90G24.11	Neuron	Adult	normal	1	brain:HCL
RP1-90G24.11	Erythrocyte	Adult	cancer	1	ALL:GSE132509
RP1-90K10.4	Epithelial cell	Adult	cancer	1	MBC:GSE140819
RP1-91J24.3	Fibroblast	Adult	cancer	1	MBC:GSE140819
RP1-91J24.3	Cancer cell	Adult	cancer	1	BRCA:GSE75688
RP1-92O14.3	Epithelial cell	Adult	cancer	3	NSCLC:GSE140819,OV:GSE140819,CRC:GSE132465
RP1-92O14.3	Epithelial cell	Adult	normal	1	transverse.colon:HCL
RP1-92O14.3	Intercalated cell	Adult	normal	1	kidney:HCL
RP1-92O14.3	Dendritic cell	Adult	cancer	1	OV:GSE115007
RP1-95L4.4	Stromal cell	Adult	normal	1	pleura:HCL
RP1-97G4.1	Epithelial cell	Adult	cancer	1	NSCLC:GSE140819
RP11-1000B6.5	Epithelial cell	Adult	cancer	1	NSCLC:GSE140819
RP11-1000B6.8	Thyroid follicular cell	Adult	normal	1	thyroid:HCL
RP11-1000B6.8	Oligodendrocyte	Adult	cancer	1	GLI:GSE138794
RP11-1006G14.1	Stromal cell	Adult	cancer	1	CRC:GSE132465
RP11-1006G14.1	Cancer cell	Adult	cancer	1	BCC:GSE123813
RP11-1007O24.2	Epithelial cell	Adult	cancer	1	MBC:GSE140819
RP11-1007O24.2	Cancer cell	Adult	cancer	3	GLI:GSE103224,GLI:GSE139448,BRCA:GSE75688
RP11-100G15.10	Cancer cell	Adult	cancer	1	NSCLC:GSE150430
RP11-100L22.1	Endothelial cell	Adult	cancer	3	BRCA:cell_res,OV:cell_res,MBC:GSE140819
RP11-100L22.1	Epithelial cell	Adult	cancer	1	LICA:GSE125449
RP11-100M12.3	Epithelial cell	Adult	cancer	1	MBC:GSE140819
RP11-100M12.3	Muscle cell	Fetal	cancer	1	Pediatric-RBM:GSE140819
RP11-100N21.1	Endothelial cell	Adult	normal	1	uterus:HCL
RP11-100N21.1	Mesothelial cell	Adult	normal	1	omentum:HCL
RP11-1012A1.7	T cell	Adult	cancer	2	LIHC:GSE140228_smart,SKCM:GSE123139
RP11-1012E15.2	Ependymal cell	Fetal	normal	1	brain:HCL_fetal
RP11-1012E15.2	Cancer cell	Adult	cancer	1	GLI:GSE103224
RP11-1017G21.3	Cancer cell	Adult	cancer	1	GLI:GSE103224
RP11-1017G21.3	Monocyte/Macrophage	Adult	cancer	1	LIHC:GSE140228_smart
RP11-1017G21.4	Neuroendocrine cell	Fetal	cancer	1	Pediatric-NBM:GSE140819
RP11-1017G21.5	Mesothelial cell	Adult	normal	1	omentum:HCL
RP11-1017G21.5	Monocyte/Macrophage	Adult	cancer	2	CHOL:GSE125449,LIHC:GSE140228_smart
RP11-1017G21.5	Oligodendrocyte	Adult	cancer	1	GLI:GSE138794
RP11-1017G21.5	Cancer cell	Adult	cancer	1	BRCA:GSE75688
RP11-1017G21.5	T cell	Adult	cancer	1	SCC:GSE123813
RP11-1017G21.6	Epithelial cell	Adult	cancer	2	MBC:GSE140819,MBC:GSE140819
RP11-1017G21.6	Cancer cell	Adult	cancer	1	GLI:GSE139448
RP11-101E14.3	Hepatocyte	Adult	cancer	1	MBC:GSE140819
RP11-101E5.1	Cancer cell	Adult	cancer	2	OV:cell_res,GLI:GSE139448
RP11-101E5.1	Epithelial cell	Adult	cancer	2	LUAD_and_LUSC:cell_res,NSCLC:GSE117570
RP11-101E5.1	Ciliated cell	Adult	normal	1	fallopian.tube:HCL
RP11-1020A11.2	Epithelial cell	Adult	cancer	1	MBC:GSE140819
RP11-1020A11.2	T cell	Adult	cancer	1	CHOL:GSE125449
RP11-1020M18.10	Muscle cell	Fetal	cancer	1	Pediatric-RBM:GSE140819
RP11-1020M18.10	Cancer cell	Adult	cancer	1	BCC:GSE123813
RP11-1022B3.1	Thyroid follicular cell	Adult	normal	1	thyroid:HCL
RP11-1023L17.1	Oligodendrocyte	Adult	normal	1	cerebellum:HCL
RP11-1024P17.1	Endothelial cell	Fetal	normal	1	kidney:HCL_fetal
RP11-1024P17.1	Endothelial cell	Adult	normal	5	esophagus:HCL,kidney:HCL,trachea:HCL,kidney:HCL,liver:HCL
RP11-1026M7.2	Neuron	Adult	normal	1	brain:HCL
RP11-1026M7.2	Cancer cell	Adult	cancer	2	NSCLC:GSE150430,GLI:GSE138794
RP11-1029F8.1	Cancer cell	Adult	cancer	1	BRCA:GSE75688
RP11-1029F8.1	Dendritic cell	Adult	cancer	1	LIHC:GSE140228_10x
RP11-1029F8.1	Monocyte/Macrophage	Adult	cancer	2	LIHC:GSE140228_10x,LIHC:GSE140228_smart
RP11-1029M24.4	Cancer cell	Adult	cancer	1	GLI:GSE103224
RP11-102F4.2	Neuroendocrine cell	Fetal	cancer	1	Pediatric-NBM:GSE140819
RP11-102G14.1	Fibroblast	Adult	cancer	1	BRCA:cell_res
RP11-102G14.1	Epithelial cell	Adult	cancer	2	MBC:GSE140819,MBC:GSE140819
RP11-102G14.1	Neuron	Adult	normal	1	brain:HCL
RP11-102G14.1	Stromal cell	Adult	cancer	2	CRC:GSE132465,CRC:GSE144735
RP11-102G14.1	Cancer cell	Adult	cancer	1	GLI:GSE103224
RP11-102L12.2	T cell	Adult	cancer	1	BCC:GSE123813
RP11-102N12.3	Epithelial cell	Adult	cancer	1	MBC:GSE140819
RP11-102N12.3	Cancer cell	Adult	cancer	2	ALL:GSE132509,BRCA:GSE75688
RP11-102N12.3	Macrophage	Adult	cancer	1	MCC:GSE118056
RP11-102N12.3	Dendritic cell	Adult	cancer	1	BCC:GSE123813
RP11-102N12.3	B cell	Adult	cancer	1	SKCM:GSE123139
RP11-1035H13.2	Epithelial cell	Adult	cancer	1	MBC:GSE140819
RP11-1035H13.2	Muscle cell	Fetal	cancer	1	Pediatric-RBM:GSE140819
RP11-1036E20.9	Epithelial cell	Adult	cancer	1	MBC:GSE140819
RP11-1036E20.9	B cell	Adult	cancer	1	CLL:GSE111014
RP11-1038A11.1	Cancer cell	Adult	cancer	3	OV:cell_res,NSCLC:GSE150430,MCC:GSE118056
RP11-1038A11.1	Neuroendocrine cell	Fetal	cancer	1	Pediatric-NBM:GSE140819
RP11-1038A11.3	Cancer cell	Adult	cancer	5	LUAD_and_LUSC:cell_res,OV:cell_res,NSCLC:GSE150430,MCC:GSE118056,BRCA:GSE75688
RP11-1038A11.3	Epithelial cell	Adult	cancer	2	MBC:GSE140819,OV:GSE140819
RP11-1038A11.3	Muscle cell	Fetal	cancer	1	Pediatric-RBM:GSE140819
RP11-103H7.2	Cancer cell	Adult	cancer	2	NSCLC:GSE150430,GLI:GSE103224
RP11-103J17.1	Epithelial cell	Adult	cancer	1	MBC:GSE140819
RP11-103J8.1	Fibroblast	Adult	cancer	2	BRCA:cell_res,MBC:GSE140819
RP11-103J8.1	Epithelial cell	Adult	cancer	1	CRC:GSE132257
RP11-103J8.2	Cancer cell	Adult	cancer	1	GLI:GSE103224
RP11-1042B17.3	Epithelial cell	Adult	cancer	1	MBC:GSE140819
RP11-1042B17.3	Muscle cell	Fetal	cancer	1	Pediatric-RBM:GSE140819
RP11-1042B17.3	T cell	Adult	cancer	1	ALL:GSE132509
RP11-1042B17.3	Cancer cell	Adult	cancer	2	GLI:GSE103224,BRCA:GSE75688
RP11-104C4.6	Cancer cell	Adult	cancer	1	GLI:GSE103224
RP11-104E19.1	Melanocyte	Adult	cancer	1	BCC:GSE123813
RP11-104E19.1	NK cell	Adult	cancer	1	LIHC:GSE140228_smart
RP11-104G3.2	Cancer cell	Adult	cancer	1	GLI:GSE103224
RP11-104J23.1	Epithelial cell	Adult	cancer	1	NSCLC:GSE150430
RP11-104L21.3	T cell	Adult	cancer	11	BRCA:cell_res,COAD:cell_res,LUAD_and_LUSC:cell_res,OV:cell_res,CRC:GSE132257,CRC:GSE132465,CRC:GSE144735,CHOL:GSE125449,MCC:GSE117988,BCC:GSE123813,LICA:GSE125449
RP11-104L21.3	NK cell	Adult	cancer	3	NSCLC:GSE150430,KIRC:GSE111360,LIHC:GSE140228_smart
RP11-104N10.1	Epithelial cell	Adult	cancer	2	MBC:GSE140819,MBC:GSE140819
RP11-104N10.1	Muscle cell	Fetal	cancer	1	Pediatric-RBM:GSE140819
RP11-104N10.1	Intercalated cell	Adult	normal	1	kidney:HCL
RP11-104N10.1	Cancer cell	Adult	cancer	1	GLI:GSE138794
RP11-104O19.4	Cancer cell	Adult	cancer	2	GLI:GSE103224,GLI:GSE139448
RP11-1055B8.10	Myeloid cell	Adult	cancer	1	BRCA:cell_res
RP11-1055B8.10	Epithelial cell	Adult	cancer	1	MBC:GSE140819
RP11-1055B8.10	Muscle cell	Fetal	cancer	1	Pediatric-RBM:GSE140819
RP11-1055B8.10	Stromal cell	Adult	cancer	1	CRC:GSE144735
RP11-1055B8.10	Cancer cell	Adult	cancer	3	ALL:GSE132509,GLI:GSE103224,GLI:GSE139448
RP11-1055B8.10	Monocyte/Macrophage	Adult	cancer	1	KIRC:GSE111360
RP11-1055B8.2	Epithelial cell	Adult	cancer	1	MBC:GSE140819
RP11-1055B8.2	Muscle cell	Fetal	cancer	1	Pediatric-RBM:GSE140819
RP11-1055B8.3	Astrocyte	Adult	cancer	1	MBC:GSE140819
RP11-1055B8.3	Epithelial cell	Adult	cancer	1	MBC:GSE140819
RP11-1055B8.3	Neural crest	Fetal	cancer	1	Pediatric-NBM:GSE140819
RP11-1055B8.3	Muscle cell	Fetal	cancer	1	Pediatric-RBM:GSE140819
RP11-1055B8.3	Oligodendrocyte	Adult	normal	1	brain:HCL
RP11-1055B8.3	Cancer cell	Adult	cancer	2	GLI:GSE103224,GLI:GSE139448
RP11-1055B8.3	Oligodendrocyte	Adult	cancer	1	GLI:GSE138794
RP11-1055B8.3	Melanocyte	Adult	cancer	1	BCC:GSE123813
RP11-1055B8.4	Epithelial cell	Adult	cancer	2	MBC:GSE140819,MBC:GSE140819
RP11-1055B8.4	Muscle cell	Fetal	cancer	1	Pediatric-RBM:GSE140819
RP11-1055B8.4	Gastric chief cell	Adult	normal	1	stomach:HCL
RP11-1055B8.4	Oligodendrocyte	Adult	normal	2	cerebellum:HCL,temporal.lobe:HCL
RP11-1055B8.4	Pit cell	Adult	normal	1	stomach:HCL
RP11-1055B8.4	Cancer cell	Adult	cancer	2	GLI:GSE103224,MCC:GSE118056
RP11-1057B6.1	Epithelial cell	Adult	cancer	1	MBC:GSE140819
RP11-1057B8.2	Theca cell	Fetal	normal	1	gonad:HCL_fetal
RP11-105N14.1	Epithelial cell	Adult	cancer	3	MBC:GSE140819,NSCLC:GSE140819,NSCLC:GSE150430
RP11-105N14.1	T cell	Adult	cancer	2	CRC:GSE144735,LIHC:GSE140228_10x
RP11-105N14.1	Cancer cell	Adult	cancer	1	GLI:GSE139448
RP11-105N14.2	Epithelial cell	Adult	cancer	1	MBC:GSE140819
RP11-1060G2.2	Cancer cell	Adult	cancer	1	NSCLC:GSE150430
RP11-1060J15.3	Neuron	Adult	normal	1	brain:HCL
RP11-1060J15.4	Epithelial cell	Adult	cancer	2	MBC:GSE140819,NSCLC:GSE140819
RP11-1060J15.4	Neuroendocrine cell	Fetal	cancer	1	Pediatric-NBM:GSE140819
RP11-1060J15.4	Muscle cell	Fetal	cancer	1	Pediatric-RBM:GSE140819
RP11-1060J15.4	Germ cell	Fetal	normal	1	gonad:HCL_fetal
RP11-1060J15.4	Cancer cell	Adult	cancer	3	NSCLC:GSE150430,GLI:GSE103224,BRCA:GSE75688
RP11-1060J15.7	Neuroendocrine cell	Fetal	cancer	1	Pediatric-NBM:GSE140819
RP11-1060J15.9	Fibroblast	Adult	cancer	1	BRCA:cell_res,BCC:GSE123813
RP11-1060J15.9	Stromal cell	Adult	cancer	2	CRC:GSE132465,CRC:GSE144735
RP11-1060J15.9	Cancer cell	Adult	cancer	2	GLI:GSE103224
RP11-1069G10.1	Cancer cell	Adult	cancer	4	BRCA:cell_res,OV:cell_res,NSCLC:GSE150430,MCC:GSE118056
RP11-1069G10.1	Epithelial cell	Adult	cancer	5	COAD:cell_res,MBC:GSE140819,CRC:GSE132257,CRC:GSE132465,CRC:GSE144735
RP11-1069G10.1	Hepatocyte	Adult	cancer	1	MBC:GSE140819
RP11-1069G10.1	Neuroendocrine cell	Fetal	cancer	1	Pediatric-NBM:GSE140819
RP11-1069G10.1	Erythrocyte	Adult	cancer	1	ALL:GSE132509
RP11-1069G10.2	Cancer cell	Adult	cancer	3	BRCA:cell_res,LUAD_and_LUSC:cell_res,NSCLC:GSE150430
RP11-1069G10.2	Epithelial cell	Adult	cancer	4	MBC:GSE140819,MBC:GSE140819,CRC:GSE132257,CRC:GSE132465
RP11-106D4.2	Monocyte/Macrophage	Adult	cancer	1	LIHC:GSE140228_smart
RP11-106E15.1	Fibroblast	Adult	cancer	1	COAD:cell_res
RP11-106E15.1	Stromal cell	Adult	cancer	2	CRC:GSE132465,CRC:GSE144735
RP11-106M7.1	T cell	Adult	cancer	2	LUAD_and_LUSC:cell_res,CRC:GSE132465
RP11-106M7.1	Astrocyte	Adult	normal	1	brain:HCL
RP11-106M7.1	Cancer cell	Adult	cancer	1	GLI:GSE103224
RP11-1070N10.3	B cell	Adult	cancer	17	BRCA:cell_res,COAD:cell_res,LUAD_and_LUSC:cell_res,OV:cell_res,MBC:GSE140819,NSCLC:GSE140819,CRC:GSE132257,CRC:GSE132465,CRC:GSE144735,NSCLC:GSE150430,ALL:GSE132509,CHOL:GSE125449,BCC:GSE123813,LICA:GSE125449,LIHC:GSE140228_10x,LIHC:GSE140228_smart,SKCM:GSE123139
RP11-1070N10.3	B cell	Fetal	normal	1	pancreas:HCL_fetal
RP11-1070N10.3	B cell	Adult	normal	3	ascending.colon:HCL,trachea:HCL,transverse.colon:HCL
RP11-1070N10.3	Fibroblast	Adult	normal	1	muscle:HCL
RP11-1070N10.5	Cancer cell	Adult	cancer	1	OV:cell_res
RP11-1070N10.5	B cell	Adult	cancer	1	CLL:GSE111014
RP11-1070N10.7	Cancer cell	Adult	cancer	1	OV:cell_res
RP11-1072A3.4	Epithelial cell	Adult	cancer	3	MBC:GSE140819,MBC:GSE140819,MBC:GSE140819
RP11-1072A3.4	Cancer cell	Adult	cancer	3	GLI:GSE103224,GLI:GSE139448,BCC:GSE123813
RP11-1072C15.4	Fibroblast	Adult	cancer	1	BRCA:cell_res
RP11-1072C15.4	Cancer cell	Adult	cancer	2	GLI:GSE103224,MCC:GSE118056
RP11-1078H9.5	Muscle cell	Fetal	cancer	1	Pediatric-RBM:GSE140819
RP11-1079K10.3	T cell	Adult	cancer	1	SKCM:GSE148190
RP11-1079K10.4	Epithelial cell	Adult	normal	1	transverse.colon:HCL
RP11-1079K10.4	Epithelial cell	Adult	cancer	1	LICA:GSE125449
RP11-107F6.4	Cancer cell	Adult	cancer	1	GLI:GSE103224
RP11-107I14.2	Cancer cell	Adult	cancer	1	BRCA:cell_res
RP11-107M16.2	Cancer cell	Adult	cancer	2	LUAD_and_LUSC:cell_res,NSCLC:GSE150430
RP11-107M16.2	Myeloid cell	Adult	cancer	1	OV:cell_res
RP11-107M16.2	Monocyte/Macrophage	Adult	cancer	2	KIRC:GSE111360,LIHC:GSE140228_10x
RP11-107N15.1	Fibroblast	Adult	cancer	1	OV:cell_res
RP11-107N15.1	Epithelial cell	Adult	cancer	3	MBC:GSE140819,MBC:GSE140819,NSCLC:GSE140819
RP11-107N15.1	Cancer cell	Adult	cancer	5	NSCLC:GSE150430,GLI:GSE103224,GLI:GSE139448,MCC:GSE118056,BCC:GSE123813
RP11-107N15.1	Astrocyte	Adult	cancer	1	GLI:GSE138794
RP11-1080G15.1	Myeloid cell	Adult	cancer	4	BRCA:cell_res,LUAD_and_LUSC:cell_res,OV:cell_res,CRC:GSE132465
RP11-1080G15.1	Macrophage	Adult	cancer	3	MBC:GSE140819,OV:GSE140819,BCC:GSE123813
RP11-1080G15.1	Macrophage	Fetal	cancer	1	Pediatric-NBM:GSE140819
RP11-1080G15.1	Monocyte/Macrophage	Adult	cancer	3	KIRC:GSE111360,LIHC:GSE140228_smart,SKCM:GSE123139
RP11-1081L13.4	Epithelial cell	Adult	cancer	1	NSCLC:GSE140819
RP11-1081L13.4	Neuron	Adult	normal	2	brain:HCL,brain:HCL
RP11-1081L13.4	Cancer cell	Adult	cancer	1	MCC:GSE118056
RP11-1081M5.1	Cancer cell	Adult	cancer	3	BRCA:cell_res,NSCLC:GSE150430,GLI:GSE139448
RP11-1081M5.1	Fibroblast	Adult	cancer	1	OV:cell_res
RP11-1081M5.1	Epithelial cell	Adult	cancer	1	MBC:GSE140819
RP11-1082L8.3	Myeloid cell	Adult	cancer	1	BRCA:cell_res
RP11-1082L8.3	Macrophage	Adult	cancer	1	OV:GSE140819
RP11-1082L8.3	Monocyte/Macrophage	Adult	cancer	1	LIHC:GSE140228_smart
RP11-1084E5.1	B cell	Adult	cancer	13	BRCA:cell_res,COAD:cell_res,LUAD_and_LUSC:cell_res,OV:cell_res,MBC:GSE140819,OV:GSE140819,CRC:GSE132465,CRC:GSE144735,NSCLC:GSE150430,BCC:GSE123813,LICA:GSE125449,LIHC:GSE140228_smart,SKCM:GSE123139
RP11-1084E5.1	Endothelial cell	Adult	cancer	1	COAD:cell_res
RP11-1084E5.1	B cell	Adult	normal	2	spleen:HCL,transverse.colon:HCL
RP11-1084E5.1	Neutrophil	Adult	normal	1	pleura:HCL
RP11-1084E5.1	Cancer cell	Adult	cancer	1	GLI:GSE103224
RP11-1085N6.2	Cancer cell	Adult	cancer	2	NSCLC:GSE150430,GLI:GSE103224
RP11-1085N6.3	Muscle cell	Fetal	cancer	1	Pediatric-RBM:GSE140819
RP11-1085N6.3	Neuron	Adult	normal	1	brain:HCL
RP11-1085N6.5	Epithelial cell	Adult	cancer	2	MBC:GSE140819,MBC:GSE140819
RP11-1085N6.5	Muscle cell	Fetal	cancer	1	Pediatric-RBM:GSE140819
RP11-1086F11.1	T cell	Adult	cancer	1	LIHC:GSE140228_10x
RP11-108E14.1	Cancer cell	Adult	cancer	1	OV:cell_res
RP11-108E14.1	Hepatocyte	Adult	cancer	1	MBC:GSE140819
RP11-108E14.1	Muscle cell	Fetal	cancer	1	Pediatric-RBM:GSE140819
RP11-108K14.12	Cancer cell	Adult	cancer	1	LUAD_and_LUSC:cell_res
RP11-108K14.12	Hepatocyte	Adult	cancer	1	MBC:GSE140819
RP11-108K14.12	Epithelial cell	Adult	cancer	1	CRC:GSE132257
RP11-108K14.12	NK cell	Adult	cancer	1	LIHC:GSE140228_smart
RP11-108K14.12	Dendritic cell	Adult	cancer	1	OV:GSE115007
RP11-108K3.2	Cancer cell	Adult	cancer	6	COAD:cell_res,LUAD_and_LUSC:cell_res,OV:cell_res,NSCLC:GSE150430,MCC:GSE118056,BRCA:GSE75688
RP11-108K3.2	Epithelial cell	Adult	cancer	3	MBC:GSE140819,CRC:GSE132465,CRC:GSE144735
RP11-108K3.2	T cell	Adult	cancer	1	ALL:GSE132509
RP11-108L7.14	Cancer cell	Adult	cancer	1	GLI:GSE103224
RP11-108L7.15	Cancer cell	Adult	cancer	5	BRCA:cell_res,LUAD_and_LUSC:cell_res,OV:cell_res,GLI:GSE103224,MCC:GSE118056
RP11-108L7.15	Epithelial cell	Adult	cancer	8	COAD:cell_res,MBC:GSE140819,MBC:GSE140819,MBC:GSE140819,MBC:GSE140819,NSCLC:GSE140819,CRC:GSE132465,CRC:GSE144735
RP11-108L7.15	Muscle cell	Fetal	cancer	1	Pediatric-RBM:GSE140819
RP11-108L7.15	Proliferating cell	Fetal	normal	1	calvaria:HCL_fetal
RP11-108L7.15	T cell	Adult	cancer	7	ALL:GSE132509,BRCA:GSE114727_10X,CLL:GSE125881,CRC:GSE136394,BCC:GSE123813,NHL:GSE128531,SKCM:GSE123139
RP11-108M12.3	Cancer cell	Adult	cancer	3	COAD:cell_res,OV:cell_res,MCC:GSE118056
RP11-108M12.3	Epithelial cell	Adult	cancer	3	MBC:GSE140819,OV:GSE140819,CRC:GSE144735
RP11-108M12.3	Neuroendocrine cell	Fetal	cancer	1	Pediatric-NBM:GSE140819
RP11-108M12.3	Muscle cell	Fetal	cancer	1	Pediatric-RBM:GSE140819
RP11-108M9.4	Macrophage	Adult	normal	1	bone.marrow:HCL
RP11-108M9.4	T cell	Adult	cancer	1	CLL:GSE125881
RP11-108M9.4	B cell	Adult	cancer	1	MCC:GSE118056
RP11-108M9.6	Epithelial cell	Adult	cancer	2	MBC:GSE140819,NSCLC:GSE140819
RP11-108M9.6	Muscle cell	Fetal	cancer	1	Pediatric-RBM:GSE140819
RP11-108M9.6	Fibroblast	Adult	normal	1	artery:HCL
RP11-108M9.6	Cancer cell	Adult	cancer	1	MCC:GSE118056
RP11-108M9.6	T cell	Adult	cancer	1	SCC:GSE123813
RP11-108O10.2	Hepatocyte	Adult	cancer	1	MBC:GSE140819
RP11-1094H24.3	Epithelial cell	Adult	cancer	1	MBC:GSE140819
RP11-1094H24.3	Muscle cell	Fetal	cancer	1	Pediatric-RBM:GSE140819
RP11-1094M14.12	Erythrocyte	Adult	cancer	1	ALL:GSE132509
RP11-1096G20.5	Epithelial cell	Adult	cancer	1	MBC:GSE140819
RP11-1096G20.5	Muscle cell	Fetal	cancer	1	Pediatric-RBM:GSE140819
RP11-109A6.2	Cancer cell	Adult	cancer	1	ALL:GSE132509
RP11-109A6.3	Epithelial cell	Adult	cancer	1	MBC:GSE140819
RP11-109A6.3	Stromal cell	Adult	cancer	1	CRC:GSE132465
RP11-109D20.1	Epithelial cell	Adult	cancer	1	MBC:GSE140819
RP11-109D20.1	Hepatocyte	Adult	cancer	1	MBC:GSE140819
RP11-109D20.1	Neuroendocrine cell	Fetal	cancer	1	Pediatric-NBM:GSE140819
RP11-109D20.2	Cancer cell	Adult	cancer	1	BRCA:GSE75688
RP11-109D9.4	Epithelial cell	Adult	cancer	2	MBC:GSE140819,NSCLC:GSE140819
RP11-109D9.4	Cancer cell	Adult	cancer	3	GLI:GSE103224,GLI:GSE139448,MCC:GSE118056
RP11-109E12.1	Neuroendocrine cell	Fetal	cancer	1	Pediatric-NBM:GSE140819
RP11-109E12.1	Epithelial cell	Adult	cancer	1	CRC:GSE144735
RP11-109E12.1	Cancer cell	Adult	cancer	1	GLI:GSE139448
RP11-109E24.1	T cell	Adult	cancer	13	BRCA:cell_res,COAD:cell_res,LUAD_and_LUSC:cell_res,MBC:GSE140819,MBC:GSE140819,CRC:GSE132257,CRC:GSE132465,CRC:GSE144735,NSCLC:GSE150430,BCC:GSE123813,LIHC:GSE140228_10x,LIHC:GSE140228_10x,LIHC:GSE140228_smart
RP11-109E24.2	T cell	Adult	cancer	2	BCC:GSE123813,SCC:GSE123813
RP11-109G23.3	Mast cell	Adult	cancer	2	BRCA:cell_res,LUAD_and_LUSC:cell_res
RP11-109G23.3	Muscle cell	Fetal	cancer	1	Pediatric-RBM:GSE140819
RP11-109G23.3	Fibroblast	Adult	normal	1	trachea:HCL
RP11-109G23.3	Macrophage	Adult	normal	1	temporal.lobe:HCL
RP11-109G23.3	Macrophage	Adult	cancer	1	MCC:GSE118056
RP11-109G23.3	Dendritic cell	Adult	cancer	1	OV:GSE115007
RP11-109G23.3	T cell	Adult	cancer	1	SCC:GSE123813
RP11-109I13.2	Cancer cell	Adult	cancer	1	GLI:GSE103224
RP11-109M17.2	Cancer cell	Adult	cancer	3	COAD:cell_res,GLI:GSE103224,BCC:GSE123813
RP11-109M17.2	Epithelial cell	Adult	cancer	2	CRC:GSE132465,CRC:GSE144735
RP11-109N23.4	Epithelial cell	Adult	cancer	1	NSCLC:GSE140819
RP11-109N23.4	Chromoblast	Adult	normal	1	adrenal.gland:HCL
RP11-109N23.4	Thyroid follicular cell	Adult	normal	1	thyroid:HCL
RP11-109N23.4	Cancer cell	Adult	cancer	1	MCC:GSE118056
RP11-109P11.1	Epithelial cell	Adult	cancer	1	MBC:GSE140819
RP11-109P11.1	Cancer cell	Adult	cancer	1	MCC:GSE118056
RP11-109P14.9	Cancer cell	Adult	cancer	1	GLI:GSE103224
RP11-109P6.2	Cancer cell	Adult	cancer	2	GLI:GSE103224,GLI:GSE139448
RP11-10A14.3	Fibroblast	Adult	cancer	3	BRCA:cell_res,COAD:cell_res,LUAD_and_LUSC:cell_res
RP11-10A14.3	Epithelial cell	Adult	cancer	1	MBC:GSE140819
RP11-10A14.3	Muscle cell	Fetal	cancer	1	Pediatric-RBM:GSE140819
RP11-10A14.9	Cancer cell	Adult	cancer	1	LUAD_and_LUSC:cell_res
RP11-10C8.2	Fibroblast	Adult	cancer	1	COAD:cell_res
RP11-10C8.2	Neuroendocrine cell	Fetal	cancer	1	Pediatric-NBM:GSE140819
RP11-10C8.2	Stromal cell	Adult	cancer	1	CRC:GSE144735
RP11-10E18.7	Neutrophil	Adult	normal	1	bone.marrow:HCL
RP11-10E6.1	Cancer cell	Adult	cancer	1	BRCA:GSE75688
RP11-10G12.1	T cell	Fetal	normal	1	pancreas:HCL_fetal
RP11-10G12.1	Epithelial cell	Fetal	normal	1	intestine:HCL_fetal
RP11-10G12.1	Epithelial cell	Adult	normal	1	stomach:HCL
RP11-10H3.1	Cancer cell	Adult	cancer	1	BRCA:cell_res
RP11-10H3.1	Ciliated cell	Adult	normal	1	fallopian.tube:HCL
RP11-10H3.1	Epithelial cell	Adult	cancer	1	NSCLC:GSE150430
RP11-10J21.5	Monocyte/Macrophage	Adult	cancer	1	LIHC:GSE140228_smart
RP11-10K16.1	Epithelial cell	Adult	cancer	2	MBC:GSE140819,MBC:GSE140819
RP11-10K16.1	Muscle cell	Fetal	cancer	1	Pediatric-RBM:GSE140819
RP11-10K16.1	Cancer cell	Adult	cancer	1	GLI:GSE103224
RP11-10K16.1	Oligodendrocyte	Adult	cancer	1	GLI:GSE138794
RP11-10L12.1	Monocyte/Macrophage	Adult	cancer	1	LIHC:GSE140228_smart
RP11-10N23.2	Cancer cell	Adult	cancer	1	BRCA:GSE75688
RP11-10N23.4	Cancer cell	Adult	cancer	1	BRCA:GSE75688
RP11-10N23.5	Epithelial cell	Adult	cancer	1	MBC:GSE140819
RP11-10O17.1	T cell	Adult	cancer	1	SKCM:GSE123139
RP11-10O17.3	Muscle cell	Fetal	cancer	1	Pediatric-RBM:GSE140819
RP11-10O22.1	Neuroendocrine cell	Fetal	cancer	1	Pediatric-NBM:GSE140819
RP11-10O22.1	Neuron	Adult	normal	1	brain:HCL
RP11-1100L3.7	Fibroblast	Adult	cancer	1	BRCA:cell_res
RP11-1100L3.7	Epithelial cell	Adult	cancer	2	MBC:GSE140819,MBC:GSE140819
RP11-1101H11.1	Epithelial cell	Adult	cancer	1	MBC:GSE140819
RP11-1101H11.1	Cancer cell	Adult	cancer	1	NSCLC:GSE150430
RP11-1105G2.3	Epithelial cell	Adult	cancer	1	MBC:GSE140819
RP11-1105G2.3	Cancer cell	Adult	cancer	1	GLI:GSE103224
RP11-1105O14.1	Endothelial cell	Fetal	cancer	1	Pediatric-NBM:GSE140819
RP11-1105O14.1	B cell	Adult	cancer	1	BCC:GSE123813
RP11-1109F11.3	Cancer cell	Adult	cancer	2	OV:cell_res,GLI:GSE139448
RP11-1109F11.3	Epithelial cell	Adult	cancer	1	MBC:GSE140819
RP11-1109F11.5	Cancer cell	Adult	cancer	4	OV:cell_res,NSCLC:GSE150430,GLI:GSE103224,GLI:GSE139448
RP11-1109F11.5	Epithelial cell	Adult	cancer	3	MBC:GSE140819,MBC:GSE140819,NSCLC:GSE140819
RP11-1109F11.5	Neuron	Adult	normal	1	brain:HCL
RP11-1109M24.5	Neuroendocrine cell	Fetal	cancer	1	Pediatric-NBM:GSE140819
RP11-1109M24.5	Cancer cell	Adult	cancer	2	GLI:GSE103224,MCC:GSE118056
RP11-110A12.2	Cancer cell	Adult	cancer	3	LUAD_and_LUSC:cell_res,NSCLC:GSE150430,LICA:GSE125449
RP11-110G21.1	Cancer cell	Adult	cancer	2	GLI:GSE103224,NSCLC:GSE117570
RP11-110H1.4	Cancer cell	Adult	cancer	1	GLI:GSE103224
RP11-110I1.11	T cell	Adult	cancer	1	MBC:GSE140819
RP11-110I1.14	Epithelial cell	Adult	cancer	1	MBC:GSE140819
RP11-110L15.1	Epithelial cell	Adult	cancer	1	MBC:GSE140819
RP11-1113L8.1	Hepatocyte	Adult	cancer	1	MBC:GSE140819
RP11-1113L8.1	Zona glomerulosa	Fetal	cancer	1	Pediatric-NBM:GSE140819
RP11-1114A5.4	Mast cell	Adult	cancer	1	BRCA:cell_res
RP11-1114A5.4	Muscle cell	Fetal	cancer	1	Pediatric-RBM:GSE140819
RP11-1114A5.4	Alveolar cell	Adult	normal	1	lung:HCL
RP11-1114A5.4	T cell	Adult	cancer	1	CHOL:GSE125449
RP11-1114A5.4	Cancer cell	Adult	cancer	3	MCC:GSE118056,BRCA:GSE75688,NSCLC:GSE117570
RP11-1114A5.4	Unclassified	Adult	cancer	1	LICA:GSE125449
RP11-1114I9.1	Neuroendocrine cell	Fetal	cancer	1	Pediatric-NBM:GSE140819
RP11-111A21.1	B cell	Adult	normal	1	spleen:HCL
RP11-111A22.1	B cell	Adult	cancer	4	BRCA:cell_res,LUAD_and_LUSC:cell_res,ALL:GSE132509,CLL:GSE111014
RP11-111D3.2	Cancer cell	Adult	cancer	1	GLI:GSE139448
RP11-111F5.2	Cancer cell	Adult	cancer	1	GLI:GSE103224
RP11-111F5.3	Muscle cell	Fetal	cancer	1	Pediatric-RBM:GSE140819
RP11-111F5.3	Cancer cell	Adult	cancer	2	NSCLC:GSE150430,GLI:GSE139448
RP11-111F5.4	Epithelial cell	Adult	cancer	1	NSCLC:GSE140819
RP11-111F5.4	Thyroid follicular cell	Adult	normal	1	thyroid:HCL
RP11-111F5.4	Cancer cell	Adult	cancer	3	GLI:GSE103224,GLI:GSE139448,BLCA:GSE145137
RP11-111J6.2	Cancer cell	Adult	cancer	2	GLI:GSE139448,MCC:GSE118056
RP11-111K18.2	Cancer cell	Adult	cancer	1	GLI:GSE103224
RP11-111M22.3	Epithelial cell	Adult	cancer	5	LUAD_and_LUSC:cell_res,MBC:GSE140819,NSCLC:GSE140819,OV:GSE140819,NSCLC:GSE117570
RP11-111M22.3	Muscle cell	Fetal	cancer	1	Pediatric-RBM:GSE140819
RP11-111M22.3	B cell	Adult	normal	1	ascending.colon:HCL
RP11-111M22.3	Basal cell	Adult	normal	1	ureter:HCL
RP11-111M22.3	Chromaffin cell	Adult	normal	1	stomach:HCL
RP11-111M22.3	Epithelial cell	Adult	normal	1	ileum:HCL
RP11-111M22.3	Cancer cell	Adult	cancer	1	GLI:GSE103224
RP11-1123I8.1	Epithelial cell	Adult	cancer	1	MBC:GSE140819
RP11-1127D7.1	Muscle cell	Fetal	cancer	1	Pediatric-RBM:GSE140819
RP11-112J3.15	Cancer cell	Adult	cancer	2	GLI:GSE103224,BRCA:GSE75688
RP11-112J3.15	T cell	Adult	cancer	1	MCC:GSE118056
RP11-112J3.16	Epithelial cell	Adult	cancer	3	MBC:GSE140819,CRC:GSE132465,CRC:GSE144735
RP11-112J3.16	Muscle cell	Fetal	cancer	1	Pediatric-RBM:GSE140819
RP11-112J3.16	Goblet cell	Adult	normal	1	transverse.colon:HCL
RP11-112J3.16	Cancer cell	Adult	cancer	2	GLI:GSE138794,MCC:GSE118056
RP11-112J3.16	T cell	Adult	cancer	1	LIHC:GSE140228_smart
RP11-1134I14.4	Microglia	Adult	normal	1	temporal.lobe:HCL
RP11-1134I14.4	Cancer cell	Adult	cancer	1	GLI:GSE103224
RP11-1134I14.8	Cancer cell	Adult	cancer	4	BRCA:cell_res,GLI:GSE103224,GLI:GSE139448,MCC:GSE118056
RP11-1134I14.8	Epithelial cell	Adult	cancer	1	MBC:GSE140819
RP11-1134I14.8	Oligodendrocyte	Adult	normal	1	temporal.lobe:HCL
RP11-1134I14.8	Oligodendrocyte	Adult	cancer	1	GLI:GSE138794
RP11-1136J12.1	Oligodendrocyte	Adult	normal	1	cerebellum:HCL
RP11-1136J12.1	Oligodendrocyte	Adult	cancer	1	GLI:GSE138794
RP11-1137G4.3	Dendritic cell	Adult	cancer	1	LIHC:GSE140228_smart
RP11-1137G4.3	Monocyte/Macrophage	Adult	cancer	1	LIHC:GSE140228_smart
RP11-113C12.4	Acinar cell	Fetal	normal	1	pancreas:HCL_fetal
RP11-113C12.4	Ependymal cell	Fetal	normal	1	brain:HCL_fetal
RP11-113C12.4	Erythroid cell	Fetal	normal	2	liver:HCL_fetal,liver:HCL_fetal
RP11-113C12.4	T cell	Adult	cancer	2	LIHC:GSE140228_10x,SKCM:GSE123139
RP11-113K21.4	B cell	Adult	normal	1	spleen:HCL
RP11-113O24.3	Tubule cell	Adult	normal	1	kidney:HCL
RP11-1141N12.1	Cancer cell	Adult	cancer	1	MCC:GSE118056
RP11-1143G9.4	Myeloid cell	Adult	cancer	7	BRCA:cell_res,COAD:cell_res,LUAD_and_LUSC:cell_res,OV:cell_res,CRC:GSE132257,CRC:GSE132465,CRC:GSE144735
RP11-1143G9.4	Macrophage	Adult	cancer	6	MBC:GSE140819,MBC:GSE140819,NSCLC:GSE140819,MCC:GSE118056,BCC:GSE123813,LICA:GSE125449,BRCA:GSE75688
RP11-1143G9.4	Macrophage	Fetal	cancer	1	Pediatric-NBM:GSE140819
RP11-1143G9.4	Muscle cell	Fetal	cancer	1	Pediatric-RBM:GSE140819
RP11-1143G9.4	Dendritic cell	Fetal	normal	2	pancreas:HCL_fetal,spinal.cord:HCL_fetal
RP11-1143G9.4	Macrophage	Fetal	normal	1	pancreas:HCL_fetal
RP11-1143G9.4	Monocyte	Adult	normal	2	bone.marrow:HCL,bone.marrow:HCL
RP11-1143G9.4	Neutrophil	Fetal	normal	5	adrenal.gland:HCL_fetal,kidney:HCL_fetal,pancreas:HCL_fetal,skin:HCL_fetal,thymus:HCL_fetal
RP11-1143G9.4	Dendritic cell	Adult	normal	2	thyroid:HCL,omentum:HCL
RP11-1143G9.4	Goblet cell	Adult	normal	1	esophagus:HCL
RP11-1143G9.4	Macrophage	Adult	normal	5	adrenal.gland:HCL,artery:HCL,kidney:HCL,omentum:HCL,transverse.colon:HCL
RP11-134L10.1	Monocyte	Adult	normal	1	blood:HCL
RP11-1143G9.4	Neutrophil	Adult	normal	3	cerebellum:HCL,kidney:HCL,spleen:HCL
RP11-1143G9.4	Monocyte/Macrophage	Adult	cancer	10	ALL:GSE132509,CHOL:GSE125449,CLL:GSE111014,GLI:GSE103224,HNSCC:GSE139324,KIRC:GSE111360,LIHC:GSE140228_10x,NHL:GSE128531,NSCLC:GSE117570,NSCLC:GSE143423
RP11-1143G9.4	Cancer cell	Adult	cancer	1
RP11-1143G9.5	Cancer cell	Adult	cancer	1	COAD:cell_res
RP11-1143G9.5	T cell	Adult	cancer	3	LUAD_and_LUSC:cell_res,OV:cell_res,MBC:GSE140819
RP11-1143G9.5	Hepatocyte	Adult	cancer	1	MBC:GSE140819
RP11-1143G9.5	Goblet cell	Adult	normal	1	duodenum:HCL
RP11-1143G9.5	Pit cell	Adult	normal	1	stomach:HCL
RP11-1143G9.5	Epithelial cell	Adult	cancer	3	CRC:GSE132257,CRC:GSE132465,CRC:GSE144735
RP11-1143G9.5	Hematopoietic cell	Adult	cancer	1	LICA:GSE125449
RP11-1145L24.1	Epithelial cell	Adult	cancer	1	MBC:GSE140819
RP11-1148L6.9	Muscle cell	Fetal	cancer	1	Pediatric-RBM:GSE140819
RP11-1148O4.2	Epithelial cell	Adult	cancer	1	MBC:GSE140819
RP11-1148O4.2	Muscle cell	Fetal	cancer	1	Pediatric-RBM:GSE140819
RP11-1149M10.1	Cancer cell	Adult	cancer	1	ALL:GSE132509
RP11-1149M10.2	Myeloid cell	Adult	cancer	7	BRCA:cell_res,COAD:cell_res,LUAD_and_LUSC:cell_res,OV:cell_res,CRC:GSE132257,CRC:GSE132465,CRC:GSE144735
RP11-1149M10.2	Macrophage	Adult	cancer	6	MBC:GSE140819,MBC:GSE140819,NSCLC:GSE140819,OV:GSE140819,NSCLC:GSE150430,BCC:GSE123813,LICA:GSE125449
RP11-1149M10.2	Epithelial cell	Fetal	normal	1	intestine:HCL_fetal
RP11-1149M10.2	Macrophage	Adult	normal	1	blood:HCL
RP11-1149M10.2	Cancer cell	Adult	cancer	2	ALL:GSE132509
RP11-1149M10.2	B cell	Adult	cancer	1	BCC:GSE123813
RP11-1149M10.2	Monocyte/Macrophage	Adult	cancer	2	KIRC:GSE111360,LIHC:GSE140228_10x
RP11-1149O23.3	B cell	Adult	cancer	1	LIHC:GSE140228_smart
RP11-1149O23.4	Epithelial cell	Adult	cancer	1	MBC:GSE140819
RP11-1149O23.4	B cell	Adult	cancer	1	LIHC:GSE140228_smart
RP11-114B7.6	Cancer cell	Adult	cancer	1	LUAD_and_LUSC:cell_res
RP11-114B7.6	Neuroendocrine cell	Fetal	cancer	1	Pediatric-NBM:GSE140819
RP11-114F10.2	Fibroblast	Adult	cancer	1	BRCA:cell_res
RP11-114F3.4	Myeloid cell	Adult	cancer	3	OV:cell_res,CRC:GSE132257,CRC:GSE132465
RP11-114F3.4	Macrophage	Adult	cancer	1	MCC:GSE118056
RP11-114G11.5	Cancer cell	Adult	cancer	1	COAD:cell_res
RP11-114G11.5	Fibroblast	Adult	cancer	1	BRCA:cell_res
RP11-114G11.5	Epithelial cell	Adult	cancer	1	CRC:GSE144735
RP11-114G22.1	Cancer cell	Adult	cancer	3	ALL:GSE132509,MCC:GSE118056,BCC:GSE123813
RP11-114H21.2	Epithelial cell	Adult	cancer	1	MBC:GSE140819
RP11-114H23.1	Cancer cell	Adult	cancer	1	BRCA:cell_res
RP11-114H23.2	Cancer cell	Adult	cancer	2	NSCLC:GSE150430,BLCA:GSE145137
RP11-114H7.1	Epithelial cell	Adult	normal	1	esophagus:HCL
RP11-114J13.1	Hepatocyte	Adult	cancer	1	MBC:GSE140819
RP11-114J13.1	Muscle cell	Fetal	cancer	1	Pediatric-RBM:GSE140819
RP11-114J13.1	Tubule cell	Fetal	normal	1	kidney:HCL_fetal
RP11-114M1.1	Cancer cell	Adult	cancer	3	BRCA:cell_res,LUAD_and_LUSC:cell_res,BRCA:GSE75688
RP11-114M1.1	Fibroblast	Adult	cancer	1	COAD:cell_res
RP11-114M1.1	Epithelial cell	Adult	cancer	1	MBC:GSE140819
RP11-114M1.1	Stromal cell	Adult	cancer	2	CRC:GSE132465,CRC:GSE144735
RP11-114M1.2	Fibroblast	Adult	cancer	2	BRCA:cell_res,OV:GSE140819
RP11-114M5.1	Monocyte/Macrophage	Adult	cancer	1	LIHC:GSE140228_smart
RP11-114N19.3	Hepatocyte	Adult	cancer	1	MBC:GSE140819
RP11-114N19.3	Muscle cell	Fetal	cancer	1	Pediatric-RBM:GSE140819
RP11-114N19.3	Platelet	Adult	cancer	1	MCC:GSE118056
RP11-114O18.1	Cancer cell	Adult	cancer	2	OV:cell_res,GLI:GSE103224
RP11-114O18.1	Epithelial cell	Adult	cancer	2	MBC:GSE140819,MBC:GSE140819
RP11-1151B14.4	Myeloid cell	Adult	cancer	3	OV:cell_res,CRC:GSE132257,CRC:GSE132465
RP11-1151B14.4	Dendritic cell	Adult	cancer	2	NSCLC:GSE150430,OV:GSE115007
RP11-1151B14.4	Macrophage	Adult	cancer	1	BCC:GSE123813
RP11-1151B14.4	Monocyte/Macrophage	Adult	cancer	2	KIRC:GSE111360,LIHC:GSE140228_10x
RP11-1151B14.4	T cell	Adult	cancer	1	SCC:GSE123813
RP11-1151B14.5	Cancer cell	Adult	cancer	1	GLI:GSE103224
RP11-1152H14.1	Epithelial cell	Adult	cancer	1	NSCLC:GSE140819
RP11-1152H14.1	T cell	Adult	cancer	1	BRCA:GSE114727_10X
RP11-1152H14.1	Cancer cell	Adult	cancer	3	GLI:GSE103224,GLI:GSE139448,MCC:GSE118056
RP11-1152H15.1	Epithelial cell	Adult	cancer	1	MBC:GSE140819
RP11-1152H15.1	Muscle cell	Fetal	cancer	1	Pediatric-RBM:GSE140819
RP11-115C10.1	Fibroblast	Adult	cancer	2	COAD:cell_res,OV:cell_res
RP11-115C10.1	Epithelial cell	Adult	cancer	2	MBC:GSE140819,NSCLC:GSE150430
RP11-115C10.1	Neural crest	Fetal	cancer	1	Pediatric-NBM:GSE140819
RP11-115C10.1	Muscle cell	Fetal	cancer	1	Pediatric-RBM:GSE140819
RP11-115C10.1	Hepatocyte	Adult	normal	1	liver:HCL
RP11-115C10.1	Stromal cell	Adult	cancer	1	CRC:GSE144735
RP11-115C10.1	Cancer cell	Adult	cancer	5	NSCLC:GSE150430,GLI:GSE103224,MCC:GSE118056,BCC:GSE123813,LICA:GSE125449
RP11-115C21.2	Epithelial cell	Adult	cancer	2	NSCLC:GSE140819,NSCLC:GSE117570
RP11-115C21.2	Muscle cell	Fetal	cancer	1	Pediatric-RBM:GSE140819
RP11-115C21.2	Cancer cell	Adult	cancer	1	GLI:GSE103224
RP11-115D19.1	Cancer cell	Adult	cancer	5	BRCA:cell_res,COAD:cell_res,NSCLC:GSE150430,MCC:GSE118056,LICA:GSE125449
RP11-115D19.1	Epithelial cell	Adult	cancer	5	MBC:GSE140819,MBC:GSE140819,NSCLC:GSE140819,CRC:GSE132465,CRC:GSE144735
RP11-115D19.1	Neural crest	Fetal	cancer	1	Pediatric-NBM:GSE140819
RP11-115D19.1	Dendritic cell	Adult	cancer	1	LIHC:GSE140228_smart
RP11-115D19.1	NK cell	Adult	cancer	1	NHL:GSE128531
RP11-115D19.3	Epithelial cell	Adult	cancer	1	CRC:GSE132465
RP11-115D19.4	Monocyte/Macrophage	Adult	cancer	1	LIHC:GSE140228_smart
RP11-115F18.1	Epithelial cell	Adult	cancer	1	MBC:GSE140819
RP11-115H13.1	Epithelial cell	Fetal	normal	1	intestine:HCL_fetal
RP11-115H13.1	Gastric chief cell	Adult	normal	1	stomach:HCL
RP11-115J16.1	Epithelial cell	Adult	cancer	1	OV:GSE140819
RP11-115J16.1	Hepatocyte	Adult	cancer	1	MBC:GSE140819
RP11-115J16.1	Muscle cell	Fetal	cancer	1	Pediatric-RBM:GSE140819
RP11-115J16.2	Hepatocyte	Adult	cancer	1	MBC:GSE140819
RP11-115J16.2	Cancer cell	Adult	cancer	1	GLI:GSE138794
RP11-115J16.3	Hepatocyte	Adult	cancer	1	MBC:GSE140819
RP11-115J16.3	Muscle cell	Fetal	cancer	1	Pediatric-RBM:GSE140819
RP11-115N4.1	Myeloid cell	Adult	cancer	4	BRCA:cell_res,COAD:cell_res,OV:cell_res,CRC:GSE144735
RP11-115N4.1	Epithelial cell	Adult	cancer	1	MBC:GSE140819
RP11-115N4.1	Stromal cell	Adult	cancer	1	CRC:GSE132465
RP11-115N4.1	Monocyte/Macrophage	Adult	cancer	1	KIRC:GSE111360
RP11-1167A19.2	Cancer cell	Adult	cancer	1	OV:cell_res
RP11-1167A19.2	Epithelial cell	Adult	cancer	4	MBC:GSE140819,MBC:GSE140819,NSCLC:GSE140819,NSCLC:GSE150430
RP11-1167A19.2	B cell	Adult	cancer	1	CRC:GSE132257
RP11-116D17.2	Zona glomerulosa	Fetal	cancer	1	Pediatric-NBM:GSE140819
RP11-116D17.3	Zona glomerulosa	Fetal	cancer	1	Pediatric-NBM:GSE140819
RP11-116D17.3	AdrenocorTICAl cell	Fetal	normal	1	adrenal.gland:HCL_fetal
RP11-116D17.3	Proliferating cell	Fetal	normal	1	adrenal.gland:HCL_fetal
RP11-116D17.3	Zona fasciculata cell	Fetal	normal	1	adrenal.gland:HCL_fetal
RP11-116D17.3	Stromal cell	Adult	cancer	2	CRC:GSE132465,CRC:GSE144735
RP11-116D17.3	Cancer cell	Adult	cancer	1	GLI:GSE103224
RP11-116D17.4	Zona glomerulosa	Fetal	cancer	1	Pediatric-NBM:GSE140819
RP11-116D17.4	Cancer cell	Adult	cancer	1	GLI:GSE103224
RP11-116D17.5	Epithelial cell	Adult	cancer	1	MBC:GSE140819
RP11-116D17.5	Cancer cell	Adult	cancer	1	GLI:GSE103224
RP11-116D2.1	Hepatocyte	Adult	cancer	1	MBC:GSE140819
RP11-116D2.1	Epithelial cell	Fetal	normal	1	intestine:HCL_fetal
RP11-116D2.1	Hepatocyte	Fetal	normal	1	adrenal.gland:HCL_fetal
RP11-116D2.1	Hepatocyte	Adult	normal	1	liver:HCL
RP11-116D2.1	Cancer cell	Adult	cancer	1	LICA:GSE125449
RP11-116G8.5	Cancer cell	Adult	cancer	1	BCC:GSE123813
RP11-116N8.1	Oligodendrocyte	Adult	normal	1	brain:HCL
RP11-116N8.1	Cancer cell	Adult	cancer	1	GLI:GSE103224
RP11-116O11.1	Muscle cell	Fetal	cancer	1	Pediatric-RBM:GSE140819
RP11-116O11.1	Cancer cell	Adult	cancer	1	MCC:GSE118056
RP11-116O18.1	Ductal cell	Fetal	normal	1	kidney:HCL_fetal
RP11-116O18.1	Neutrophil	Fetal	normal	1	kidney:HCL_fetal
RP11-116O18.1	Cancer cell	Adult	cancer	1	GLI:GSE103224
RP11-116O18.3	Muscle cell	Fetal	cancer	1	Pediatric-RBM:GSE140819
RP11-116O18.3	Theca cell	Fetal	normal	1	gonad:HCL_fetal
RP11-118B18.2	Hepatocyte	Adult	cancer	1	MBC:GSE140819
RP11-118B18.2	Stromal cell	Adult	cancer	1	CRC:GSE132465
RP11-118B18.2	Cancer cell	Adult	cancer	1	GLI:GSE103224
RP11-118F19.1	Muscle cell	Fetal	cancer	1	Pediatric-RBM:GSE140819
RP11-118F19.1	Cancer cell	Adult	cancer	5	NSCLC:GSE150430,ALL:GSE132509,GLI:GSE103224,GLI:GSE139448,MCC:GSE118056
RP11-118G23.1	Cancer cell	Adult	cancer	1	NSCLC:GSE150430
RP11-118G23.2	Cancer cell	Adult	cancer	1	NSCLC:GSE150430
RP11-118M9.3	Epithelial cell	Adult	cancer	1	MBC:GSE140819
RP11-118M9.3	Cancer cell	Adult	cancer	2	GLI:GSE103224,BCC:GSE123813
RP11-1191J2.5	Epithelial cell	Adult	cancer	2	LUAD_and_LUSC:cell_res,OV:GSE140819
RP11-1191J2.5	Ciliated cell	Adult	normal	1	fallopian.tube:HCL
RP11-1191J2.5	Mesothelial cell	Adult	normal	1	omentum:HCL
RP11-1191J2.5	Thyroid follicular cell	Adult	normal	1	thyroid:HCL
RP11-1191J2.5	T cell	Adult	cancer	1	BRCA:GSE110686
RP11-1191J2.5	Astrocyte	Adult	cancer	1	GLI:GSE138794
RP11-119F7.5	Stromal cell	Adult	normal	1	omentum:HCL
RP11-119H12.6	Neuroendocrine cell	Fetal	cancer	1	Pediatric-NBM:GSE140819
RP11-119H12.6	Muscle cell	Fetal	cancer	1	Pediatric-RBM:GSE140819
RP11-119J18.1	Fibroblast	Adult	cancer	2	BRCA:cell_res,COAD:cell_res
RP11-119J18.1	Epithelial cell	Adult	cancer	2	MBC:GSE140819,MBC:GSE140819
RP11-119J18.1	Stromal cell	Adult	cancer	1	CRC:GSE144735
RP11-11C20.3	Cancer cell	Adult	cancer	1	BRCA:GSE75688
RP11-11M20.2	Cancer cell	Adult	cancer	1	BRCA:GSE75688
RP11-11M20.4	Epithelial cell	Adult	cancer	4	MBC:GSE140819,MBC:GSE140819,NSCLC:GSE140819,CRC:GSE132465
RP11-11M20.4	Neuroendocrine cell	Fetal	cancer	1	Pediatric-NBM:GSE140819
RP11-11M20.4	T cell	Adult	cancer	1	ALL:GSE132509
RP11-11M20.4	Cancer cell	Adult	cancer	3	MCC:GSE118056,BCC:GSE123813,LICA:GSE125449
RP11-11N5.1	Epithelial cell	Adult	cancer	1	CRC:GSE132465
RP11-11N5.3	Epithelial cell	Adult	cancer	3	COAD:cell_res,CRC:GSE132465,CRC:GSE144735
RP11-11N7.4	Epithelial cell	Adult	cancer	2	MBC:GSE140819,NSCLC:GSE140819
RP11-11N7.4	T cell	Adult	cancer	1	CRC:GSE132257
RP11-11N7.4	Dendritic cell	Adult	cancer	1	BCC:GSE123813
RP11-11N9.4	Epithelial cell	Adult	cancer	1	NSCLC:GSE140819
RP11-11N9.4	Macrophage	Adult	cancer	2	MBC:GSE140819,MBC:GSE140819
RP11-11N9.4	Ependymal cell	Fetal	normal	1	brain:HCL_fetal
RP11-11N9.4	Theca cell	Fetal	normal	1	gonad:HCL_fetal
RP11-11N9.4	Astrocyte	Adult	normal	2	brain:HCL,cerebellum:HCL
RP11-11N9.4	Macrophage	Adult	normal	3	artery:HCL,esophagus:HCL,fallopian.tube:HCL
RP11-11N9.4	Dendritic cell	Adult	normal	1	thyroid:HCL
RP11-11N9.4	Myeloid cell	Adult	cancer	3	CRC:GSE132257,CRC:GSE132465,CRC:GSE144735
RP11-11N9.4	Monocyte/Macrophage	Adult	cancer	2	ALL:GSE132509,KIRC:GSE111360
RP11-11N9.4	Melanocyte	Adult	cancer	1	BCC:GSE123813
RP11-11N9.4	Dendritic cell	Adult	cancer	2	HNSCC:GSE139324,KIRC:GSE111360
RP11-11N9.4	Lymphocyte	Adult	cancer	1	LIHC:GSE140228_10x
RP11-120B7.1	Glial cell	Fetal	normal	1	brain:HCL_fetal
RP11-120B7.1	B cell	Adult	normal	1	bone.marrow:HCL
RP11-120B7.1	Mesothelial cell	Adult	normal	1	pleura:HCL
RP11-120D5.1	Epithelial cell	Adult	cancer	2	MBC:GSE140819,CRC:GSE132465
RP11-120D5.1	Muscle cell	Fetal	cancer	1	Pediatric-RBM:GSE140819
RP11-120D5.1	T cell	Adult	cancer	3	CLL:GSE125881,CRC:GSE136394,NHL:GSE128531
RP11-120D5.1	Cancer cell	Adult	cancer	4	GLI:GSE103224,MCC:GSE118056,BCC:GSE123813,LICA:GSE125449
RP11-120I21.2	Principle cell	Adult	normal	1	kidney:HCL
RP11-120J1.1	Fibroblast	Adult	cancer	1	BRCA:cell_res
RP11-120J1.1	Proliferating cell	Fetal	normal	1	brain:HCL_fetal
RP11-120J1.1	Astrocyte	Adult	normal	1	brain:HCL
RP11-120J1.1	Cancer cell	Adult	cancer	3	GLI:GSE103224,MCC:GSE118056,BCC:GSE123813
RP11-120J1.1	Astrocyte	Adult	cancer	1	GLI:GSE138794
RP11-120K19.4	Epithelial cell	Adult	cancer	2	MBC:GSE140819,NSCLC:GSE140819
RP11-120K19.4	Cancer cell	Adult	cancer	2	GLI:GSE103224,GLI:GSE138794
RP11-120K19.4	T cell	Adult	cancer	1	BCC:GSE123813
RP11-120K24.3	Cancer cell	Adult	cancer	4	BRCA:cell_res,GLI:GSE103224,GLI:GSE139448,MCC:GSE118056
RP11-120K24.3	Epithelial cell	Adult	cancer	10	COAD:cell_res,MBC:GSE140819,MBC:GSE140819,MBC:GSE140819,MBC:GSE140819,NSCLC:GSE140819,OV:GSE140819,CRC:GSE132257,CRC:GSE132465,CRC:GSE144735
RP11-120K24.3	Neuroendocrine cell	Fetal	cancer	1	Pediatric-NBM:GSE140819
RP11-120K24.3	Muscle cell	Fetal	cancer	1	Pediatric-RBM:GSE140819
RP11-120K9.2	Neuroendocrine cell	Fetal	cancer	1	Pediatric-NBM:GSE140819
RP11-120K9.2	Cancer cell	Adult	cancer	1	NSCLC:GSE150430
RP11-121A8.1	Myeloid cell	Adult	cancer	5	BRCA:cell_res,COAD:cell_res,LUAD_and_LUSC:cell_res,CRC:GSE132465,CRC:GSE144735
RP11-121A8.1	T cell	Adult	cancer	3	LUAD_and_LUSC:cell_res,BRCA:GSE114727_10X,CLL:GSE111014
RP11-121A8.1	NK cell	Adult	cancer	7	MBC:GSE140819,NSCLC:GSE150430,MCC:GSE118056,BCC:GSE123813,KIRC:GSE111360,LIHC:GSE140228_10x,LIHC:GSE140228_smart
RP11-121A8.1	Macrophage	Adult	normal	1	lung:HCL
RP11-121C2.2	Epithelial cell	Adult	cancer	4	LUAD_and_LUSC:cell_res,MBC:GSE140819,MBC:GSE140819,NSCLC:GSE140819
RP11-121C2.2	Neuroendocrine cell	Fetal	cancer	1	Pediatric-NBM:GSE140819
RP11-121C2.2	Muscle cell	Fetal	cancer	1	Pediatric-RBM:GSE140819
RP11-121C2.2	Alveolar cell	Adult	normal	1	lung:HCL
RP11-121C2.2	Cancer cell	Adult	cancer	4	GLI:GSE103224,GLI:GSE139448,MCC:GSE118056,BRCA:GSE75688
RP11-121C2.2	Oligodendrocyte	Adult	cancer	1	GLI:GSE138794
RP11-121C2.3	Cancer cell	Adult	cancer	1	MCC:GSE118056
RP11-121C2.3	Macrophage	Adult	cancer	1	GLI:GSE141982
RP11-121C6.5	T cell	Adult	cancer	1	CLL:GSE125881
RP11-121P12.1	T cell	Adult	cancer	11	BRCA:cell_res,COAD:cell_res,LUAD_and_LUSC:cell_res,CRC:GSE132465,BRCA:GSE110686,BCC:GSE123813,BCC:GSE123813,KIRC:GSE111360,NHL:GSE128531,SCC:GSE123813,SKCM:GSE148190
RP11-121P12.1	Hepatocyte	Adult	cancer	1	MBC:GSE140819
RP11-121P12.1	Cancer cell	Adult	cancer	1	LICA:GSE125449
RP11-1223D19.1	Endothelial cell	Adult	cancer	3	BRCA:cell_res,COAD:cell_res,OV:cell_res
RP11-1223D19.1	Epithelial cell	Adult	cancer	1	NSCLC:GSE140819
RP11-1223D19.1	Fibroblast	Adult	cancer	1	OV:GSE140819
RP11-1223D19.1	Epithelial cell	Fetal	normal	1	intestine:HCL_fetal
RP11-1223D19.1	Stromal cell	Adult	cancer	2	CRC:GSE132465,CRC:GSE144735
RP11-1228E12.2	Muscle cell	Fetal	cancer	1	Pediatric-RBM:GSE140819
RP11-1228E12.2	Cancer cell	Adult	cancer	1	BCC:GSE123813
RP11-1228E12.2	Macrophage	Adult	cancer	1	GLI:GSE141982
RP11-122A21.2	Epithelial cell	Adult	cancer	1	MBC:GSE140819
RP11-122D10.1	Cancer cell	Adult	cancer	1	GLI:GSE103224
RP11-122K13.7	Hepatocyte	Adult	cancer	1	MBC:GSE140819
RP11-122M14.1	Cancer cell	Adult	cancer	3	COAD:cell_res,OV:cell_res,GLI:GSE103224
RP11-122M14.1	Epithelial cell	Adult	cancer	5	LUAD_and_LUSC:cell_res,MBC:GSE140819,MBC:GSE140819,CRC:GSE144735,NSCLC:GSE150430
RP11-122M14.1	Muscle cell	Fetal	cancer	1	Pediatric-RBM:GSE140819
RP11-122M14.1	Ciliated cell	Adult	normal	1	fallopian.tube:HCL
RP11-123B3.2	Cancer cell	Adult	cancer	5	BRCA:cell_res,COAD:cell_res,LUAD_and_LUSC:cell_res,NSCLC:GSE150430,BRCA:GSE75688
RP11-123B3.2	Epithelial cell	Adult	cancer	3	OV:GSE140819,CRC:GSE132465,CRC:GSE144735
RP11-123B3.2	Muscle cell	Fetal	cancer	1	Pediatric-RBM:GSE140819
RP11-123B3.2	Thyroid follicular cell	Adult	normal	1	thyroid:HCL
RP11-123C5.5	Cancer cell	Adult	cancer	1	GLI:GSE103224
RP11-123K19.1	Cancer cell	Adult	cancer	3	BRCA:cell_res,BCC:GSE123813,BRCA:GSE75688
RP11-123K19.1	Epithelial cell	Adult	cancer	2	MBC:GSE140819,MBC:GSE140819
RP11-123K19.1	Muscle cell	Fetal	cancer	1	Pediatric-RBM:GSE140819
RP11-123K19.1	Thyroid follicular cell	Adult	normal	1	thyroid:HCL
RP11-123K3.9	B cell	Adult	cancer	3	COAD:cell_res,CRC:GSE132257,CRC:GSE144735
RP11-123M6.2	Fibroblast	Adult	cancer	2	MBC:GSE140819,OV:GSE140819
RP11-123M6.2	Muscle cell	Fetal	cancer	1	Pediatric-RBM:GSE140819
RP11-123M6.2	Cancer cell	Adult	cancer	1	GLI:GSE103224
RP11-123O10.3	Epithelial cell	Adult	cancer	1	MBC:GSE140819
RP11-123O10.3	Muscle cell	Fetal	cancer	1	Pediatric-RBM:GSE140819
RP11-123O22.1	Fibroblast	Adult	cancer	1	OV:cell_res
RP11-123O22.1	Muscle cell	Fetal	cancer	1	Pediatric-RBM:GSE140819
RP11-1246C19.1	Epithelial cell	Adult	cancer	2	MBC:GSE140819,NSCLC:GSE140819
RP11-1246C19.1	Neuroendocrine cell	Fetal	cancer	1	Pediatric-NBM:GSE140819
RP11-1246C19.1	Muscle cell	Fetal	cancer	1	Pediatric-RBM:GSE140819
RP11-1246C19.1	Cancer cell	Adult	cancer	3	NSCLC:GSE150430,GLI:GSE139448,MCC:GSE118056
RP11-1246C19.1	T cell	Adult	cancer	1	CHOL:GSE125449
RP11-1246C19.1	B cell	Adult	cancer	1	CLL:GSE111014
RP11-1246C19.1	Oligodendrocyte	Adult	cancer	1	GLI:GSE138794
RP11-124D2.3	Cancer cell	Adult	cancer	1	GLI:GSE103224
RP11-124N14.3	Neural crest	Fetal	cancer	1	Pediatric-NBM:GSE140819
RP11-124N14.3	B cell	Adult	normal	1	spleen:HCL
RP11-124N19.3	Cancer cell	Adult	cancer	1	OV:cell_res
RP11-124N19.3	Epithelial cell	Adult	cancer	1	MBC:GSE140819
RP11-124N2.1	Cancer cell	Adult	cancer	1	MCC:GSE118056
RP11-124N3.3	Muscle cell	Fetal	cancer	1	Pediatric-RBM:GSE140819
RP11-1250I15.3	Neuroendocrine cell	Fetal	cancer	1	Pediatric-NBM:GSE140819
RP11-1252I4.2	Cancer cell	Adult	cancer	1	BRCA:cell_res
RP11-1252I4.2	Epithelial cell	Adult	cancer	3	MBC:GSE140819,MBC:GSE140819,OV:GSE140819
RP11-1252I4.2	Erythrocyte	Adult	cancer	1	ALL:GSE132509
RP11-125O18.1	Fibroblast	Adult	cancer	6	BRCA:cell_res,COAD:cell_res,LUAD_and_LUSC:cell_res,OV:cell_res,NSCLC:GSE140819,OV:GSE140819,BCC:GSE123813
RP11-125O18.1	Fibroblast	Fetal	normal	1	brain:HCL_fetal
RP11-125O18.1	Proliferating cell	Fetal	normal	1	skin:HCL_fetal
RP11-125O18.1	Fibroblast	Adult	normal	5	artery:HCL,lung:HCL,omentum:HCL,stomach:HCL,trachea:HCL
RP11-125O18.1	Stromal cell	Adult	normal	1	omentum:HCL
RP11-125O18.1	Stromal cell	Adult	cancer	2	CRC:GSE132465,CRC:GSE144735
RP11-125O18.1	Cancer cell	Adult	cancer	1
RP11-1260E13.1	Cancer cell	Adult	cancer	3	LUAD_and_LUSC:cell_res,BRCA:GSE75688,NSCLC:GSE143423
RP11-1260E13.1	Endothelial cell	Adult	cancer	2	COAD:cell_res,OV:cell_res
RP11-1260E13.1	Ductal cell	Fetal	normal	1	kidney:HCL_fetal
RP11-1260E13.1	Epithelial cell	Fetal	normal	1	gonad:HCL_fetal
RP11-1260E13.1	Neutrophil	Fetal	normal	1	kidney:HCL_fetal
RP11-1260E13.1	Endothelial cell	Adult	normal	1	adrenal.gland:HCL
RP11-1260E13.1	Stromal cell	Adult	cancer	2	CRC:GSE132465,CRC:GSE144735
RP11-1260E13.1	Epithelial cell	Adult	cancer	1	NSCLC:GSE150430
RP11-1260E13.2	Cancer cell	Adult	cancer	4	OV:cell_res,NSCLC:GSE150430,LICA:GSE125449,NSCLC:GSE143423
RP11-1260E13.2	Epithelial cell	Adult	cancer	6	COAD:cell_res,MBC:GSE140819,NSCLC:GSE140819,CRC:GSE132257,CRC:GSE132465,CRC:GSE144735
RP11-1260E13.2	Endothelial cell	Fetal	cancer	1	Pediatric-NBM:GSE140819
RP11-1260E13.2	Hepatocyte	Adult	cancer	1	MBC:GSE140819
RP11-1260E13.2	Acinar cell	Fetal	normal	1	pancreas:HCL_fetal
RP11-1260E13.2	Loop of Henle	Fetal	normal	1	kidney:HCL_fetal
RP11-1260E13.2	Alveolar cell	Adult	normal	1	lung:HCL
RP11-1263C18.2	Cancer cell	Adult	cancer	1	GLI:GSE139448
RP11-1267H10.4	Tubule cell	Fetal	normal	1	kidney:HCL_fetal
RP11-126H7.4	Cancer cell	Adult	cancer	1	BRCA:cell_res
RP11-126H7.4	Epithelial cell	Adult	cancer	1	MBC:GSE140819
RP11-126K1.8	B cell	Adult	cancer	1	BCC:GSE123813
RP11-126K1.9	Cancer cell	Adult	cancer	2	GLI:GSE103224,GLI:GSE139448
RP11-126K15.1	Fibroblast	Adult	cancer	1	BRCA:cell_res
RP11-126K15.1	Cancer cell	Adult	cancer	1	ALL:GSE132509
RP11-126K15.1	B cell	Adult	cancer	1	CLL:GSE111014
RP11-126M14.1	Cancer cell	Adult	cancer	1	GLI:GSE103224
RP11-126O1.4	Cancer cell	Adult	cancer	1	COAD:cell_res
RP11-126O1.4	Epithelial cell	Adult	cancer	1	CRC:GSE132465
RP11-126O1.6	B cell	Adult	cancer	14	BRCA:cell_res,COAD:cell_res,LUAD_and_LUSC:cell_res,OV:cell_res,CRC:GSE132257,CRC:GSE132465,CRC:GSE144735,ALL:GSE132509,CLL:GSE111014,MCC:GSE118056,MCC:GSE118056,KIRC:GSE111360,LIHC:GSE140228_10x,LIHC:GSE140228_smart
RP11-126O1.6	B cell	Adult	normal	1	lung:HCL
RP11-126O1.6	Cancer cell	Adult	cancer	1	GLI:GSE103224
RP11-126O1.6	Dendritic cell	Adult	cancer	2	BCC:GSE123813,BCC:GSE123813
RP11-126O1.6	T cell	Adult	cancer	1	SCC:GSE123813
RP11-1275H24.1	Cancer cell	Adult	cancer	5	OV:cell_res,NSCLC:GSE150430,GLI:GSE103224,BCC:GSE123813,NSCLC:GSE143423
RP11-1275H24.1	Enteric glia	Adult	cancer	1	COAD:cell_res
RP11-1275H24.1	Epithelial cell	Adult	cancer	4	LUAD_and_LUSC:cell_res,MBC:GSE140819,NSCLC:GSE140819,CRC:GSE132257
RP11-1275H24.1	Muscle cell	Fetal	cancer	1	Pediatric-RBM:GSE140819
RP11-1275H24.1	Monocyte/Macrophage	Adult	cancer	1	CLL:GSE111014
RP11-1275H24.1	T cell	Adult	cancer	1	NHL:GSE128531
RP11-1275H24.2	Cancer cell	Adult	cancer	4	OV:cell_res,GLI:GSE103224,GLI:GSE139448,MCC:GSE118056
RP11-1275H24.2	Epithelial cell	Adult	cancer	5	LUAD_and_LUSC:cell_res,MBC:GSE140819,NSCLC:GSE140819,CRC:GSE132465,NSCLC:GSE150430
RP11-1275H24.2	Neuroendocrine cell	Fetal	cancer	1	Pediatric-NBM:GSE140819
RP11-1275H24.2	Muscle cell	Fetal	cancer	1	Pediatric-RBM:GSE140819
RP11-1275H24.2	Monocyte/Macrophage	Adult	cancer	3	KIRC:GSE111360,LIHC:GSE140228_10x,SKCM:GSE123139
RP11-1275H24.3	Cancer cell	Adult	cancer	2	OV:cell_res,BRCA:GSE75688
RP11-1275H24.3	Epithelial cell	Adult	cancer	5	MBC:GSE140819,MBC:GSE140819,NSCLC:GSE140819,CRC:GSE132465,NSCLC:GSE150430
RP11-1275H24.3	T cell	Adult	cancer	1	NHL:GSE128531
RP11-1277A3.1	Epithelial cell	Adult	cancer	1	MBC:GSE140819
RP11-1277A3.2	Cancer cell	Adult	cancer	1	GLI:GSE103224
RP11-127B20.2	Cancer cell	Adult	cancer	2	NSCLC:GSE150430,GLI:GSE103224
RP11-127I20.5	Epithelial cell	Adult	cancer	2	MBC:GSE140819,NSCLC:GSE140819
RP11-127I20.5	Epithelial cell	Adult	normal	1	transverse.colon:HCL
RP11-127I20.5	Cancer cell	Adult	cancer	1	MCC:GSE118056
RP11-127I20.8	Thyroid follicular cell	Adult	normal	1	thyroid:HCL
RP11-128A17.1	Epithelial cell	Adult	cancer	2	LUAD_and_LUSC:cell_res,NSCLC:GSE150430
RP11-128A17.1	Fibroblast	Adult	cancer	2	BRCA:cell_res,OV:cell_res
RP11-128A17.1	Neuroendocrine cell	Fetal	cancer	1	Pediatric-NBM:GSE140819
RP11-128A17.1	Epithelial cell	Fetal	normal	1	gonad:HCL_fetal
RP11-128A17.1	Chromaffin cell	Adult	normal	1	stomach:HCL
RP11-128A17.1	Granulocyte	Adult	normal	1	brain:HCL
RP11-128A17.1	Mesothelial cell	Adult	normal	1	omentum:HCL
RP11-128A17.1	Stromal cell	Adult	cancer	1	CRC:GSE132465
RP11-128A17.1	Cancer cell	Adult	cancer	3	NSCLC:GSE150430,GLI:GSE103224,MCC:GSE118056
RP11-128A17.1	NK cell	Adult	cancer	1	NHL:GSE128531
RP11-128A17.2	Fibroblast	Adult	cancer	2	BRCA:cell_res,COAD:cell_res
RP11-128A17.2	Neuroendocrine cell	Fetal	cancer	1	Pediatric-NBM:GSE140819
RP11-128A17.2	Stromal cell	Adult	cancer	1	CRC:GSE144735
RP11-128A17.2	Cancer cell	Adult	cancer	2	GLI:GSE103224,GLI:GSE139448
RP11-128A17.2	Astrocyte	Adult	cancer	1	GLI:GSE141982
RP11-128M1.1	Cancer cell	Adult	cancer	3	OV:cell_res,LICA:GSE125449,BLCA:GSE145137
RP11-128M1.1	Epithelial cell	Adult	cancer	3	LUAD_and_LUSC:cell_res,NSCLC:GSE150430,NSCLC:GSE117570
RP11-128M1.1	Ependymal cell	Fetal	normal	1	brain:HCL_fetal
RP11-128M1.1	Proliferating cell	Fetal	normal	1	adrenal.gland:HCL_fetal
RP11-128M1.1	Ciliated cell	Adult	normal	1	fallopian.tube:HCL
RP11-128M1.1	Macrophage	Adult	normal	1	kidney:HCL
RP11-128M1.1	Monocyte/Macrophage	Adult	cancer	3	ALL:GSE132509,LIHC:GSE140228_smart,NHL:GSE128531
RP11-128M1.1	Macrophage	Adult	cancer	1	BCC:GSE123813
RP11-128M1.1	Dendritic cell	Adult	cancer	1	OV:GSE115007
RP11-128P17.4	Cancer cell	Adult	cancer	1	GLI:GSE103224
RP11-1293J14.1	Cancer cell	Adult	cancer	1	NSCLC:GSE150430
RP11-1299A16.3	Epithelial cell	Adult	cancer	3	MBC:GSE140819,MBC:GSE140819,NSCLC:GSE140819
RP11-1299A16.3	Oligodendrocyte	Adult	normal	1	cerebellum:HCL
RP11-1299A16.3	T cell	Adult	cancer	3	CRC:GSE144735,BRCA:GSE114727_10X,SCC:GSE123813
RP11-1299A16.3	Erythrocyte	Adult	cancer	1	ALL:GSE132509
RP11-1299A16.3	B cell	Adult	cancer	1	CLL:GSE111014
RP11-1299A16.3	Oligodendrocyte	Adult	cancer	1	GLI:GSE138794
RP11-129H15.1	Cancer cell	Adult	cancer	1	GLI:GSE103224
RP11-129I19.2	Cancer cell	Adult	cancer	1	MCC:GSE118056
RP11-129J12.1	Endothelial cell	Adult	cancer	1	COAD:cell_res
RP11-129J12.1	Endothelial cell	Fetal	normal	3	pancreas:HCL_fetal,adrenal.gland:HCL_fetal,pancreas:HCL_fetal
RP11-129J12.1	Stromal cell	Adult	cancer	2	CRC:GSE132465,CRC:GSE144735
RP11-129J12.1	Cancer cell	Adult	cancer	1	ALL:GSE132509
RP11-129M16.4	Epithelial cell	Adult	cancer	2	MBC:GSE140819,MBC:GSE140819
RP11-129M16.4	Neuroendocrine cell	Fetal	cancer	1	Pediatric-NBM:GSE140819
RP11-129M16.4	Goblet cell	Adult	normal	1	transverse.colon:HCL
RP11-129M16.4	Mast cell	Adult	cancer	1	LIHC:GSE140228_smart
RP11-12A16.3	Epithelial cell	Adult	cancer	1	MBC:GSE140819
RP11-12A2.1	Dendritic cell	Adult	normal	1	omentum:HCL
RP11-12A2.1	Macrophage	Adult	normal	7	adipose:HCL,spleen:HCL,artery:HCL,kidney:HCL,pleura:HCL,trachea:HCL,transverse.colon:HCL
RP11-12A2.1	Myeloid cell	Adult	normal	1	stomach:HCL
RP11-12A2.1	Neutrophil	Adult	normal	8	bone.marrow:HCL,fallopian.tube:HCL,gall.bladder:HCL,ileum:HCL,kidney:HCL,lung:HCL,muscle:HCL,spleen:HCL
RP11-12A2.1	Monocyte/Macrophage	Adult	cancer	2	LIHC:GSE140228_smart,SKCM:GSE123139
RP11-12C17.2	Epithelial cell	Adult	cancer	1	MBC:GSE140819
RP11-12J10.4	Oligodendrocyte	Adult	normal	1	cerebellum:HCL
RP11-12J10.4	B cell	Adult	cancer	2	ALL:GSE132509,CLL:GSE111014
RP11-12J10.4	Oligodendrocyte	Adult	cancer	1	GLI:GSE138794
RP11-12J10.4	Astrocyte	Adult	cancer	1	GLI:GSE141982
RP11-12K22.1	Epithelial cell	Adult	cancer	1	MBC:GSE140819
RP11-12M5.3	Cancer cell	Adult	cancer	1	BCC:GSE123813
RP11-12M9.3	Basal cell	Adult	normal	1	ureter:HCL
RP11-130C19.3	B cell	Adult	cancer	2	COAD:cell_res,CLL:GSE111014
RP11-130C19.3	Epithelial cell	Adult	cancer	3	MBC:GSE140819,MBC:GSE140819,CRC:GSE132465
RP11-130C19.3	Cancer cell	Adult	cancer	1	BRCA:GSE75688
RP11-130C6.1	Fibroblast	Adult	cancer	1	OV:cell_res
RP11-130C6.1	Epithelial cell	Adult	cancer	1	NSCLC:GSE140819
RP11-130C6.1	Fibroblast	Adult	normal	1	artery:HCL
RP11-130C6.1	Tubule cell	Adult	normal	1	kidney:HCL
RP11-130C6.1	Thyroid follicular cell	Adult	normal	1	thyroid:HCL
RP11-130F10.1	Cancer cell	Adult	cancer	2	LUAD_and_LUSC:cell_res,LICA:GSE125449
RP11-130F10.1	Muscle cell	Fetal	cancer	1	Pediatric-RBM:GSE140819
RP11-130F10.1	T cell	Adult	cancer	1	CRC:GSE136394
RP11-130L8.1	Epithelial cell	Adult	cancer	2	MBC:GSE140819,MBC:GSE140819
RP11-130L8.1	Neuroendocrine cell	Fetal	cancer	1	Pediatric-NBM:GSE140819
RP11-130L8.1	Neuron	Adult	normal	1	brain:HCL
RP11-130L8.1	Cancer cell	Adult	cancer	2	GLI:GSE103224,GLI:GSE139448
RP11-130L8.2	Epithelial cell	Adult	cancer	1	NSCLC:GSE140819
RP11-131H24.4	Muscle cell	Fetal	cancer	1	Pediatric-RBM:GSE140819
RP11-131H24.4	Lymphocyte	Adult	cancer	1	LIHC:GSE140228_smart
RP11-131J3.1	Cancer cell	Adult	cancer	1	BRCA:GSE75688
RP11-131K5.1	Cancer cell	Adult	cancer	1	GLI:GSE139448
RP11-131K5.2	Cancer cell	Adult	cancer	1	GLI:GSE139448
RP11-131L12.2	Epithelial cell	Adult	cancer	3	MBC:GSE140819,MBC:GSE140819,MBC:GSE140819
RP11-131L12.2	Thyroid follicular cell	Adult	normal	1	thyroid:HCL
RP11-131L12.2	Cancer cell	Adult	cancer	2	GLI:GSE103224,GLI:GSE139448
RP11-131L12.3	Epithelial cell	Adult	cancer	1	MBC:GSE140819
RP11-131L12.3	Muscle cell	Fetal	cancer	1	Pediatric-RBM:GSE140819
RP11-131L12.3	T cell	Adult	cancer	1	ALL:GSE132509
RP11-131L12.3	Cancer cell	Adult	cancer	1	GLI:GSE103224
RP11-131L12.4	Neuron	Adult	normal	1	brain:HCL
RP11-131L23.1	Fibroblast	Adult	cancer	1	MBC:GSE140819
RP11-131L23.1	Epithelial cell	Adult	normal	1	transverse.colon:HCL
RP11-131L23.1	Muscle cell	Adult	normal	1	cervix:HCL
RP11-131L23.1	Cancer cell	Adult	cancer	1	BRCA:GSE75688
RP11-131L23.2	Endothelial cell	Adult	cancer	1	COAD:cell_res
RP11-131L23.2	Stromal cell	Adult	cancer	2	CRC:GSE132465,CRC:GSE144735
RP11-131L23.2	Cancer cell	Adult	cancer	1	GLI:GSE139448
RP11-1334A24.6	Cancer cell	Adult	cancer	1	ALL:GSE132509
RP11-1334A24.6	B cell	Adult	cancer	1	LIHC:GSE140228_smart
RP11-1336O20.2	Neuroendocrine cell	Fetal	cancer	1	Pediatric-NBM:GSE140819
RP11-1338A24.1	Cancer cell	Adult	cancer	1	NSCLC:GSE150430
RP11-133K1.11	Cancer cell	Adult	cancer	1	GLI:GSE103224
RP11-133L14.5	Monocyte/Macrophage	Adult	cancer	1	LIHC:GSE140228_smart
RP11-133L19.1	Neuroendocrine cell	Fetal	cancer	1	Pediatric-NBM:GSE140819
RP11-133L19.1	Muscle cell	Fetal	cancer	1	Pediatric-RBM:GSE140819
RP11-133L19.1	Neuron	Adult	normal	1	brain:HCL
RP11-1348G14.4	Stromal cell	Adult	normal	1	pleura:HCL
RP11-1348G14.4	NK cell	Adult	cancer	1	BCC:GSE123813
RP11-1348G14.4	Cancer cell	Adult	cancer	1	NSCLC:GSE143423
RP11-1348G14.5	Epithelial cell	Adult	cancer	1	MBC:GSE140819
RP11-1348G14.5	B cell	Adult	cancer	1	BCC:GSE123813
RP11-1348G14.8	Epithelial cell	Adult	cancer	3	MBC:GSE140819,MBC:GSE140819,NSCLC:GSE140819
RP11-1348G14.8	B cell	Adult	normal	1	spleen:HCL
RP11-1348G14.8	B cell	Adult	cancer	1	CLL:GSE111014
RP11-1348G14.8	Cancer cell	Adult	cancer	1	GLI:GSE103224
RP11-134F2.7	Stromal cell	Fetal	normal	1	calvaria:HCL_fetal
RP11-134F2.7	Stromal cell	Adult	normal	1	pleura:HCL
RP11-134G8.7	Epithelial cell	Adult	cancer	3	MBC:GSE140819,MBC:GSE140819,NSCLC:GSE140819
RP11-134G8.7	Muscle cell	Fetal	cancer	1	Pediatric-RBM:GSE140819
RP11-134G8.7	Sertoli cell	Fetal	normal	1	gonad:HCL_fetal
RP11-134G8.7	Thyroid follicular cell	Adult	normal	1	thyroid:HCL
RP11-134K1.2	Thyroid follicular cell	Adult	normal	1	thyroid:HCL
RP11-134K13.4	Stromal cell	Adult	cancer	1	CRC:GSE132465
RP11-134K13.4	Cancer cell	Adult	cancer	2	GLI:GSE103224,GLI:GSE139448
RP11-134L10.1	Endothelial cell	Adult	cancer	1	LUAD_and_LUSC:cell_res
RP11-134L10.1	Hepatocyte	Adult	cancer	1	MBC:GSE140819
RP11-134L10.1	Endothelial cell	Adult	normal	1	uterus:HCL
RP11-153M7.3	Monocyte	Adult	normal	1	blood:HCL
RP11-134L10.1	Oligodendrocyte	Adult	normal	1	cerebellum:HCL
RP11-134L10.1	Oligodendrocyte	Adult	cancer	1	GLI:GSE138794
RP11-134L10.1	Epithelial cell	Adult	cancer	1	LICA:GSE125449
RP11-134N1.2	Cancer cell	Adult	cancer	3	LUAD_and_LUSC:cell_res,GLI:GSE103224,GLI:GSE139448
RP11-134N1.2	B cell	Adult	cancer	1	BCC:GSE123813
RP11-134N1.2	T cell	Adult	cancer	1	SCC:GSE123813
RP11-134O21.1	Fibroblast	Adult	cancer	1	MBC:GSE140819
RP11-134O21.1	T cell	Fetal	normal	1	thymus:HCL_fetal
RP11-134O21.1	Fibroblast	Fetal	normal	1	intestine:HCL_fetal
RP11-134O21.1	Erythroid cell	Adult	normal	2	bone.marrow:HCL,bone.marrow:HCL
RP11-134O21.1	Cancer cell	Adult	cancer	2	GLI:GSE139448,MCC:GSE118056
RP11-134O21.1	T cell	Adult	cancer	1	SCC:GSE123813
RP11-135A1.2	Epithelial cell	Adult	cancer	4	COAD:cell_res,MBC:GSE140819,CRC:GSE132465,CRC:GSE144735
RP11-135A1.2	Hepatocyte	Adult	cancer	1	MBC:GSE140819
RP11-135A1.2	Epithelial cell	Fetal	normal	1	adrenal.gland:HCL_fetal
RP11-135A1.2	Epithelial cell	Adult	normal	1	transverse.colon:HCL
RP11-135A1.2	Cancer cell	Adult	cancer	1	NSCLC:GSE150430
RP11-135A24.2	Endothelial cell	Fetal	cancer	1	Pediatric-RBM:GSE140819
RP11-135A24.4	Cancer cell	Adult	cancer	1	GLI:GSE103224
RP11-135D11.2	Fibroblast	Adult	cancer	1	COAD:cell_res
RP11-135D11.2	Stromal cell	Adult	cancer	3	CRC:GSE132257,CRC:GSE132465,CRC:GSE144735
RP11-136F16.1	Epithelial cell	Adult	cancer	1	MBC:GSE140819
RP11-136H19.1	Muscle cell	Fetal	cancer	1	Pediatric-RBM:GSE140819
RP11-136H19.1	Fibroblast	Adult	normal	1	lung:HCL
RP11-136H19.1	Muscle cell	Adult	normal	2	heart:HCL,muscle:HCL
RP11-136H19.1	Cancer cell	Adult	cancer	1
RP11-136I13.1	Cancer cell	Adult	cancer	1	GLI:GSE103224
RP11-136I14.3	Monocyte/Macrophage	Adult	cancer	1	GLI:GSE103224
RP11-136I14.5	Cancer cell	Adult	cancer	1	MCC:GSE118056
RP11-136K14.1	Cancer cell	Adult	cancer	1	GLI:GSE103224
RP11-136K14.1	B cell	Adult	cancer	1	LIHC:GSE140228_smart
RP11-136K14.3	B cell	Adult	cancer	1	LIHC:GSE140228_smart
RP11-136L23.2	Epithelial cell	Adult	cancer	3	MBC:GSE140819,CRC:GSE132465,CRC:GSE144735
RP11-136L23.2	B cell	Adult	cancer	1	CLL:GSE111014
RP11-136O12.2	Muscle cell	Fetal	cancer	1	Pediatric-RBM:GSE140819
RP11-1376P16.1	Neuroendocrine cell	Fetal	cancer	1	Pediatric-NBM:GSE140819
RP11-1376P16.1	T cell	Adult	cancer	1	NSCLC:GSE150430
RP11-1379J22.5	Epithelial cell	Adult	cancer	2	MBC:GSE140819,LICA:GSE125449
RP11-1379J22.5	Cancer cell	Adult	cancer	1	MCC:GSE118056
RP11-1379J22.5	Dendritic cell	Adult	cancer	1	BCC:GSE123813
RP11-137D19.1	Cancer cell	Adult	cancer	1	GLI:GSE103224
RP11-137H2.4	Epithelial cell	Adult	cancer	1	NSCLC:GSE140819
RP11-137H2.4	Neutrophil	Adult	normal	1	bone.marrow:HCL
RP11-137H2.4	T cell	Adult	cancer	2	CRC:GSE132257,MCC:GSE118056
RP11-137H2.4	Cancer cell	Adult	cancer	2	ALL:GSE132509,LICA:GSE125449
RP11-138A9.1	T cell	Adult	cancer	3	COAD:cell_res,LUAD_and_LUSC:cell_res,CRC:GSE144735
RP11-138A9.1	Macrophage	Adult	normal	2	adrenal.gland:HCL,esophagus:HCL
RP11-138A9.2	T cell	Adult	cancer	4	COAD:cell_res,LUAD_and_LUSC:cell_res,MBC:GSE140819,CRC:GSE144735
RP11-138A9.2	Goblet cell	Adult	normal	1	transverse.colon:HCL
RP11-138B4.1	Fibroblast	Adult	cancer	1	COAD:cell_res
RP11-138B4.1	Epithelial cell	Adult	cancer	1	MBC:GSE140819
RP11-138B4.1	Cancer cell	Adult	cancer	1	GLI:GSE103224
RP11-138E2.1	Dendritic cell	Adult	cancer	1	OV:GSE115007
RP11-138H11.1	Neuroendocrine cell	Fetal	cancer	1	Pediatric-NBM:GSE140819
RP11-138H11.1	Muscle cell	Fetal	cancer	1	Pediatric-RBM:GSE140819
RP11-138H11.1	Monocyte/Macrophage	Adult	cancer	1	LIHC:GSE140228_smart
RP11-138H8.2	Fibroblast	Adult	cancer	2	COAD:cell_res,MBC:GSE140819
RP11-138H8.2	Epithelial cell	Adult	cancer	1	OV:GSE140819
RP11-138H8.2	Fibroblast	Fetal	cancer	2	Pediatric-NBM:GSE140819,Pediatric-RBM:GSE140819
RP11-138H8.2	Stromal cell	Adult	cancer	1	CRC:GSE144735
RP11-138H8.6	Cancer cell	Adult	cancer	1	GLI:GSE103224
RP11-138I1.2	Mast cell	Adult	cancer	1	LUAD_and_LUSC:cell_res
RP11-138I1.2	Epithelial cell	Adult	cancer	1	MBC:GSE140819
RP11-138I1.2	T cell	Adult	cancer	2	BCC:GSE123813,SCC:GSE123813
RP11-138I1.4	Epithelial cell	Adult	cancer	1	MBC:GSE140819
RP11-138I1.4	T cell	Adult	cancer	1	BRCA:GSE110686
RP11-138I18.2	B cell	Adult	cancer	9	COAD:cell_res,LUAD_and_LUSC:cell_res,CRC:GSE132257,CRC:GSE132465,CRC:GSE144735,NSCLC:GSE150430,BRCA:GSE75688,LIHC:GSE140228_smart,SKCM:GSE123139
RP11-138I18.2	Macrophage	Adult	normal	1	cerebellum:HCL
RP11-138I18.2	Cancer cell	Adult	cancer	1	ALL:GSE132509
RP11-138P22.1	Muscle cell	Fetal	cancer	1	Pediatric-RBM:GSE140819
RP11-138P22.1	Stromal cell	Adult	cancer	1	CRC:GSE132465
RP11-138P22.1	Cancer cell	Adult	cancer	1	NSCLC:GSE150430
RP11-138P22.1	NK cell	Adult	cancer	1	NHL:GSE128531
RP11-1391J7.1	Monocyte/Macrophage	Adult	cancer	1	LIHC:GSE140228_smart
RP11-1396O13.1	Ciliated cell	Adult	normal	1	fallopian.tube:HCL
RP11-1398P2.1	Endothelial cell	Fetal	cancer	1	Pediatric-NBM:GSE140819
RP11-1398P2.1	Epithelial cell	Adult	cancer	1	OV:GSE140819
RP11-1398P2.1	Endothelial cell	Fetal	normal	1	kidney:HCL_fetal
RP11-1398P2.1	Platelet	Adult	cancer	1	MCC:GSE118056
RP11-1399P15.1	T cell	Adult	cancer	20	BRCA:cell_res,COAD:cell_res,LUAD_and_LUSC:cell_res,OV:cell_res,NSCLC:GSE140819,CRC:GSE132257,CRC:GSE132465,CRC:GSE144735,NSCLC:GSE150430,ALL:GSE132509,BRCA:GSE114727_10X,CHOL:GSE125449,CLL:GSE111014,MCC:GSE117988,BCC:GSE123813,LICA:GSE125449,HNSCC:GSE139324,LIHC:GSE140228_10x,NHL:GSE128531,SCC:GSE123813
RP11-1399P15.1	T cell	Fetal	normal	1	pancreas:HCL_fetal
RP11-1399P15.1	T cell	Adult	normal	1	blood:HCL
RP11-139H15.5	Neutrophil	Adult	normal	3	bone.marrow:HCL,bone.marrow:HCL,spleen:HCL
RP11-139H15.6	Neutrophil	Adult	normal	1	bone.marrow:HCL
RP11-139I14.2	Cancer cell	Adult	cancer	1	GLI:GSE139448
RP11-13E5.2	Cancer cell	Adult	cancer	1	BCC:GSE123813
RP11-13J10.1	Cancer cell	Adult	cancer	1	GLI:GSE103224
RP11-13J8.1	Epithelial cell	Adult	cancer	1	MBC:GSE140819
RP11-13J8.1	B cell	Adult	cancer	2	CRC:GSE144735,CLL:GSE111014
RP11-13K12.1	Cancer cell	Adult	cancer	4	LUAD_and_LUSC:cell_res,OV:cell_res,NSCLC:GSE150430,ALL:GSE132509
RP11-13K12.1	Epithelial cell	Adult	cancer	3	COAD:cell_res,OV:GSE140819,CRC:GSE132257
RP11-13K12.1	Fibroblast	Fetal	cancer	1	Pediatric-NBM:GSE140819
RP11-13K12.1	Goblet cell	Adult	normal	1	rectum:HCL
RP11-13K12.2	Cancer cell	Adult	cancer	6	LUAD_and_LUSC:cell_res,OV:cell_res,GLI:GSE103224,GLI:GSE138794,MCC:GSE118056,BCC:GSE123813
RP11-13K12.2	Epithelial cell	Adult	cancer	1	MBC:GSE140819
RP11-13K12.2	Neuroendocrine cell	Fetal	cancer	1	Pediatric-NBM:GSE140819
RP11-13K12.2	Muscle cell	Fetal	cancer	1	Pediatric-RBM:GSE140819
RP11-13N12.1	Myeloid cell	Adult	cancer	1	BRCA:cell_res
RP11-13N12.1	Macrophage	Adult	cancer	2	MBC:GSE140819,OV:GSE140819
RP11-13N12.2	Macrophage	Adult	cancer	1	MBC:GSE140819
RP11-13P5.1	B cell	Adult	cancer	7	COAD:cell_res,LUAD_and_LUSC:cell_res,NSCLC:GSE150430,ALL:GSE132509,CLL:GSE111014,BCC:GSE123813,BRCA:GSE75688
RP11-13P5.2	Fibroblast	Adult	cancer	5	BRCA:cell_res,COAD:cell_res,LUAD_and_LUSC:cell_res,OV:cell_res,OV:GSE140819,BCC:GSE123813
RP11-13P5.2	Stromal cell	Fetal	normal	1	calvaria:HCL_fetal
RP11-13P5.2	Thyroid follicular cell	Adult	normal	1	thyroid:HCL
RP11-13P5.2	Stromal cell	Adult	cancer	2	CRC:GSE132465,CRC:GSE144735
RP11-13P5.2	Cancer cell	Adult	cancer	1
RP11-140A10.3	Neuroendocrine cell	Fetal	cancer	1	Pediatric-NBM:GSE140819
RP11-140A10.3	Muscle cell	Fetal	cancer	1	Pediatric-RBM:GSE140819
RP11-140I16.3	Epithelial cell	Adult	cancer	2	NSCLC:GSE140819,LICA:GSE125449
RP11-140I16.3	Loop of Henle	Fetal	normal	1	kidney:HCL_fetal
RP11-140I16.3	Neuron	Fetal	normal	1	brain:HCL_fetal
RP11-140I16.3	Cancer cell	Adult	cancer	2	NSCLC:GSE150430,GLI:GSE139448
RP11-140L24.3	Cancer cell	Adult	cancer	1	BRCA:GSE75688
RP11-140M13.1	Neuroendocrine cell	Fetal	cancer	1	Pediatric-NBM:GSE140819
RP11-1415C14.4	Cancer cell	Adult	cancer	1	GLI:GSE103224
RP11-141A19.1	Muscle cell	Fetal	cancer	1	Pediatric-RBM:GSE140819
RP11-141A19.1	Epithelial cell	Adult	cancer	1	CRC:GSE144735
RP11-141B14.1	Epithelial cell	Adult	cancer	2	MBC:GSE140819,NSCLC:GSE140819
RP11-141B14.1	Muscle cell	Fetal	cancer	1	Pediatric-RBM:GSE140819
RP11-141B14.1	Macrophage	Adult	cancer	1	MCC:GSE118056
RP11-141M1.3	Enteric glia	Adult	cancer	1	COAD:cell_res
RP11-141M1.3	Endothelial cell	Adult	cancer	1	OV:GSE140819
RP11-141M1.3	Hepatocyte	Adult	cancer	1	MBC:GSE140819
RP11-141M1.3	Neural crest	Fetal	cancer	1	Pediatric-NBM:GSE140819
RP11-141M1.3	Muscle cell	Fetal	cancer	1	Pediatric-RBM:GSE140819
RP11-141M1.3	Stromal cell	Adult	normal	1	pleura:HCL
RP11-141M1.3	Stromal cell	Adult	cancer	2	CRC:GSE132465,CRC:GSE144735
RP11-141M1.3	Cancer cell	Adult	cancer	4	GLI:GSE103224,GLI:GSE139448,MCC:GSE118056
RP11-141M1.3	Oligodendrocyte	Adult	cancer	1	GLI:GSE138794
RP11-141M1.4	Monocyte/Macrophage	Adult	cancer	1	LIHC:GSE140228_10x
RP11-141O11.1	Neuroendocrine cell	Fetal	cancer	1	Pediatric-NBM:GSE140819
RP11-141O15.1	Neuroendocrine cell	Fetal	cancer	1	Pediatric-NBM:GSE140819
RP11-141O15.1	Cancer cell	Adult	cancer	1	GLI:GSE103224
RP11-142A23.1	Neuroendocrine cell	Fetal	cancer	1	Pediatric-NBM:GSE140819
RP11-142A23.1	Cancer cell	Adult	cancer	1	MCC:GSE118056
RP11-142A5.1	Mast cell	Adult	cancer	1	OV:GSE140819
RP11-142C4.5	Dendritic cell	Adult	cancer	1	LIHC:GSE140228_smart
RP11-142C4.6	B cell	Adult	cancer	6	COAD:cell_res,CRC:GSE132465,NSCLC:GSE150430,CLL:GSE111014,BCC:GSE123813,SKCM:GSE123139
RP11-142C4.6	Cancer cell	Adult	cancer	1	LUAD_and_LUSC:cell_res
RP11-142C4.6	Epithelial cell	Adult	cancer	1	MBC:GSE140819
RP11-142C4.6	Macrophage	Adult	cancer	2	MBC:GSE140819,MBC:GSE140819
RP11-142C4.6	Platelet	Adult	cancer	1	MCC:GSE118056
RP11-142C4.6	Dendritic cell	Adult	cancer	2	KIRC:GSE111360,LIHC:GSE140228_smart
RP11-142C4.6	Monocyte/Macrophage	Adult	cancer	1	LIHC:GSE140228_10x
RP11-142J21.1	Neuroendocrine cell	Fetal	cancer	1	Pediatric-NBM:GSE140819
RP11-142L4.3	Cancer cell	Adult	cancer	1	GLI:GSE103224
RP11-142M10.2	Fibroblast	Fetal	cancer	1	Pediatric-RBM:GSE140819
RP11-142M10.2	Macrophage	Adult	cancer	1	MBC:GSE140819
RP11-142M10.2	Neural crest	Fetal	cancer	1	Pediatric-NBM:GSE140819
RP11-142M10.2	Monocyte/Macrophage	Adult	cancer	1	KIRC:GSE111360
RP11-142O6.1	Cancer cell	Adult	cancer	1	BRCA:GSE75688
RP11-1437A8.6	Epithelial cell	Adult	cancer	1	MBC:GSE140819
RP11-1437A8.6	Neuroendocrine cell	Fetal	cancer	1	Pediatric-NBM:GSE140819
RP11-143E21.3	Cancer cell	Adult	cancer	1	LUAD_and_LUSC:cell_res
RP11-143I21.1	Epithelial cell	Adult	cancer	1	NSCLC:GSE140819
RP11-143I21.1	Cancer cell	Adult	cancer	1	MCC:GSE118056
RP11-143J12.3	Epithelial cell	Adult	cancer	1	MBC:GSE140819
RP11-143J12.3	Muscle cell	Fetal	cancer	1	Pediatric-RBM:GSE140819
RP11-143J24.1	Epithelial cell	Adult	cancer	1	MBC:GSE140819
RP11-143K11.7	Cancer cell	Adult	cancer	1	GLI:GSE103224
RP11-143M1.3	Dendritic cell	Adult	cancer	2	NSCLC:GSE150430,BCC:GSE123813
RP11-143N13.2	Tubule cell	Adult	normal	1	kidney:HCL
RP11-143P4.2	Muscle cell	Fetal	cancer	1	Pediatric-RBM:GSE140819
RP11-144A16.8	Epithelial cell	Adult	cancer	1	LUAD_and_LUSC:cell_res
RP11-144C15.2	Proliferating cell	Adult	normal	1	blood:HCL
RP11-144F15.1	Astrocyte	Adult	cancer	1	MBC:GSE140819
RP11-144F15.1	Epithelial cell	Adult	cancer	1	MBC:GSE140819
RP11-144F15.1	Muscle cell	Fetal	cancer	1	Pediatric-RBM:GSE140819
RP11-144F15.1	Cancer cell	Adult	cancer	1	MCC:GSE118056
RP11-144G7.2	Muscle cell	Fetal	cancer	1	Pediatric-RBM:GSE140819
RP11-144L1.4	T cell	Fetal	cancer	1	Pediatric-NBM:GSE140819
RP11-144L1.4	T cell	Fetal	normal	2	lung:HCL_fetal,lung:HCL_fetal
RP11-144L1.4	T cell	Adult	cancer	1	ALL:GSE132509
RP11-145A3.1	Fibroblast	Adult	cancer	4	BRCA:cell_res,COAD:cell_res,MBC:GSE140819,OV:GSE140819,BCC:GSE123813
RP11-145A3.1	Stromal cell	Adult	cancer	1	CRC:GSE144735
RP11-145A3.1	Cancer cell	Adult	cancer	1
RP11-145M9.5	Cancer cell	Adult	cancer	3	ALL:GSE132509,GLI:GSE103224,BCC:GSE123813
RP11-146D12.2	Epithelial cell	Adult	cancer	1	MBC:GSE140819
RP11-146D12.2	Dendritic cell	Adult	cancer	1	LIHC:GSE140228_10x
RP11-146D12.2	Lymphocyte	Adult	cancer	1	LIHC:GSE140228_smart
RP11-146E13.4	Fibroblast	Adult	cancer	1	MBC:GSE140819
RP11-146E13.4	Neuroendocrine cell	Fetal	cancer	1	Pediatric-NBM:GSE140819
RP11-146E13.4	Muscle cell	Fetal	cancer	1	Pediatric-RBM:GSE140819
RP11-146F11.1	Epithelial cell	Adult	cancer	2	MBC:GSE140819,OV:GSE140819
RP11-146F11.1	Thyroid follicular cell	Adult	normal	1	thyroid:HCL
RP11-146F11.1	Cancer cell	Adult	cancer	2	MCC:GSE118056,BRCA:GSE75688
RP11-146F11.5	Epithelial cell	Adult	cancer	1	MBC:GSE140819
RP11-146F11.5	Neuroendocrine cell	Fetal	cancer	1	Pediatric-NBM:GSE140819
RP11-146F11.5	Cancer cell	Adult	cancer	1	MCC:GSE118056
RP11-146I2.1	T cell	Adult	cancer	6	BRCA:cell_res,MBC:GSE140819,MBC:GSE140819,BCC:GSE123813,KIRC:GSE111360,SCC:GSE123813
RP11-146I2.1	Epithelial cell	Adult	cancer	1	MBC:GSE140819
RP11-146I2.1	Muscle cell	Fetal	cancer	1	Pediatric-RBM:GSE140819
RP11-146I2.1	Erythroid cell	Fetal	normal	1	liver:HCL_fetal
RP11-146I2.1	B cell	Adult	cancer	1	LIHC:GSE140228_smart
RP11-146N23.1	Cancer cell	Adult	cancer	1	BRCA:GSE75688
RP11-147L13.11	Endothelial cell	Adult	normal	1	spleen:HCL
RP11-147L13.11	Macrophage	Adult	normal	1	adipose:HCL
RP11-147L13.11	Neutrophil	Adult	normal	1	bone.marrow:HCL
RP11-147L13.11	Endothelial cell	Adult	cancer	1	GLI:GSE141982
RP11-147L13.12	Epithelial cell	Adult	cancer	1	MBC:GSE140819
RP11-147L13.12	Fibroblast	Adult	normal	1	artery:HCL
RP11-147L13.12	Thyroid follicular cell	Adult	normal	1	thyroid:HCL
RP11-147L13.12	Stromal cell	Adult	cancer	1	CRC:GSE132257
RP11-147L13.13	Epithelial cell	Adult	cancer	2	MBC:GSE140819,NSCLC:GSE140819
RP11-147L13.13	Muscle cell	Fetal	cancer	1	Pediatric-RBM:GSE140819
RP11-147L13.14	Epithelial cell	Adult	cancer	1	NSCLC:GSE140819
RP11-147L13.14	B cell	Adult	cancer	2	ALL:GSE132509,CLL:GSE111014
RP11-147L13.14	T cell	Adult	cancer	2	BRCA:GSE114727_10X,MCC:GSE117988
RP11-147L13.14	Dendritic cell	Adult	cancer	1	BCC:GSE123813
RP11-147L13.15	Muscle cell	Fetal	cancer	1	Pediatric-RBM:GSE140819
RP11-147L13.15	B cell	Adult	normal	1	thyroid:HCL
RP11-147L13.15	Macrophage	Adult	normal	1	adrenal.gland:HCL
RP11-147L13.15	Cancer cell	Adult	cancer	1	MCC:GSE117988
RP11-147L13.15	Macrophage	Adult	cancer	1	GLI:GSE141982
RP11-147L13.2	Dendritic cell	Adult	cancer	2	BRCA:cell_res,OV:GSE115007
RP11-147L13.2	Myeloid cell	Adult	cancer	1	COAD:cell_res
RP11-147L13.2	Macrophage	Adult	cancer	1	MBC:GSE140819
RP11-147L13.2	Monocyte/Macrophage	Adult	cancer	1	GLI:GSE103224
RP11-147L13.8	T cell	Adult	cancer	3	BRCA:cell_res,LUAD_and_LUSC:cell_res,KIRC:GSE111360
RP11-147L13.8	B cell	Adult	cancer	2	ALL:GSE132509,CLL:GSE111014
RP11-147L13.8	Cancer cell	Adult	cancer	1	GLI:GSE103224
RP11-147L13.8	Dendritic cell	Adult	cancer	1	BCC:GSE123813
RP11-148B18.4	Cancer cell	Adult	cancer	1	GLI:GSE103224
RP11-148B6.2	Neuroendocrine cell	Fetal	cancer	1	Pediatric-NBM:GSE140819
RP11-148B6.2	Germ cell	Fetal	normal	1	gonad:HCL_fetal
RP11-148E17.1	Epithelial cell	Adult	cancer	1	MBC:GSE140819
RP11-148K1.10	Cancer cell	Adult	cancer	1	GLI:GSE103224
RP11-148K1.12	Cancer cell	Adult	cancer	1	GLI:GSE103224
RP11-148O21.2	B cell	Adult	cancer	4	BRCA:cell_res,BCC:GSE123813,KIRC:GSE111360,LIHC:GSE140228_smart
RP11-149B9.2	Cancer cell	Adult	cancer	1	LICA:GSE125449
RP11-149I23.3	Cancer cell	Adult	cancer	1	OV:cell_res
RP11-149I23.3	Endothelial cell	Adult	cancer	2	BRCA:cell_res,COAD:cell_res
RP11-149I23.3	Epithelial cell	Adult	cancer	1	NSCLC:GSE140819
RP11-149I23.3	Endothelial cell	Adult	normal	1	fallopian.tube:HCL
RP11-149I23.3	Mesothelial cell	Adult	normal	1	omentum:HCL
RP11-149I23.3	Epithelial cell	Adult	normal	1	fallopian.tube:HCL
RP11-149I23.3	Tubule cell	Adult	normal	1	kidney:HCL
RP11-149I23.3	Stromal cell	Adult	normal	1	pleura:HCL
RP11-149I23.3	Stromal cell	Adult	cancer	2	CRC:GSE132465,CRC:GSE144735
RP11-14O19.2	Muscle cell	Fetal	cancer	1	Pediatric-RBM:GSE140819
RP11-150C16.1	Epithelial cell	Adult	cancer	4	COAD:cell_res,NSCLC:GSE140819,CRC:GSE132257,CRC:GSE144735
RP11-150C16.1	Hepatocyte	Adult	cancer	1	MBC:GSE140819
RP11-150C16.1	Muscle cell	Fetal	cancer	1	Pediatric-RBM:GSE140819
RP11-150C16.1	Cancer cell	Adult	cancer	3	NSCLC:GSE150430,BCC:GSE123813,LICA:GSE125449
RP11-150D20.5	Epithelial cell	Adult	cancer	1	MBC:GSE140819
RP11-150D5.2	Epithelial cell	Adult	cancer	1	OV:GSE140819
RP11-150O12.3	Cancer cell	Adult	cancer	4	BRCA:cell_res,COAD:cell_res,OV:cell_res,GLI:GSE103224
RP11-150O12.3	Epithelial cell	Adult	cancer	8	COAD:cell_res,MBC:GSE140819,MBC:GSE140819,MBC:GSE140819,CRC:GSE132257,CRC:GSE132465,CRC:GSE144735,NSCLC:GSE150430
RP11-150O12.3	Epithelial cell	Fetal	normal	1	adrenal.gland:HCL_fetal
RP11-150O12.3	Hepatocyte	Fetal	normal	1	adrenal.gland:HCL_fetal
RP11-150O12.3	Epithelial cell	Adult	normal	1	transverse.colon:HCL
RP11-150O12.3	Goblet cell	Adult	normal	1	transverse.colon:HCL
RP11-150O12.3	Tubule cell	Adult	normal	1	kidney:HCL
RP11-150O12.4	Epithelial cell	Adult	cancer	1	MBC:GSE140819
RP11-150O12.5	Neuroendocrine cell	Fetal	cancer	1	Pediatric-NBM:GSE140819
RP11-151A10.3	Epithelial cell	Adult	cancer	4	MBC:GSE140819,MBC:GSE140819,CRC:GSE132257,CRC:GSE132465
RP11-151A10.3	Cancer cell	Adult	cancer	1	ALL:GSE132509
RP11-151A6.6	Macrophage	Adult	cancer	1	OV:GSE140819
RP11-151A6.6	Cancer cell	Adult	cancer	1	GLI:GSE103224
RP11-151F5.2	Neuron	Fetal	normal	1	brain:HCL_fetal
RP11-151G14.2	Exocrine cell	Adult	normal	1	pancreas:HCL
RP11-151N17.1	Monocyte/Macrophage	Adult	cancer	1	LIHC:GSE140228_smart
RP11-152D8.1	Epithelial cell	Adult	cancer	2	MBC:GSE140819,MBC:GSE140819
RP11-152D8.1	Muscle cell	Fetal	cancer	1	Pediatric-RBM:GSE140819
RP11-152H18.3	Fibroblast	Adult	cancer	1	BRCA:cell_res
RP11-152H18.3	Cancer cell	Adult	cancer	1	NSCLC:GSE150430
RP11-152K4.2	Fibroblast	Adult	cancer	1	MBC:GSE140819
RP11-152K4.2	Neural crest	Fetal	cancer	1	Pediatric-NBM:GSE140819
RP11-152N13.16	Epithelial cell	Adult	cancer	1	CRC:GSE144735
RP11-152N13.16	Monocyte/Macrophage	Adult	cancer	1	KIRC:GSE111360
RP11-152P23.2	Cancer cell	Adult	cancer	1	GLI:GSE103224
RP11-153F1.1	Muscle cell	Fetal	cancer	1	Pediatric-RBM:GSE140819
RP11-153F10.2	Cancer cell	Adult	cancer	2	GLI:GSE103224,GLI:GSE139448
RP11-153I24.4	Cancer cell	Adult	cancer	1	GLI:GSE103224
RP11-153K16.1	Cancer cell	Adult	cancer	1	MCC:GSE118056
RP11-154H23.4	Monocyte	Adult	cancer	1	MCC:GSE118056
RP11-153M7.3	Myeloid cell	Adult	normal	1	adrenal.gland:HCL
RP11-153M7.3	Monocyte/Macrophage	Adult	cancer	4	GLI:GSE103224,LIHC:GSE140228_10x,LIHC:GSE140228_smart,SKCM:GSE123139
RP11-153M7.5	Neuroendocrine cell	Fetal	cancer	1	Pediatric-NBM:GSE140819
RP11-153M7.5	Monocyte/Macrophage	Adult	cancer	1	LIHC:GSE140228_smart
RP11-154D6.1	Cancer cell	Adult	cancer	2	NSCLC:GSE150430,BRCA:GSE75688
RP11-154D6.1	Epithelial cell	Adult	cancer	1	NSCLC:GSE150430
RP11-154F14.2	Muscle cell	Fetal	cancer	1	Pediatric-RBM:GSE140819
RP11-154F14.2	Monocyte/Macrophage	Adult	cancer	1	LIHC:GSE140228_smart
RP11-154H12.2	Cancer cell	Adult	cancer	1
RP11-154H12.3	Myeloid cell	Adult	cancer	2	OV:cell_res,CRC:GSE132465
RP11-154H12.3	Fibroblast	Adult	cancer	1	OV:GSE140819
RP11-154H12.3	Muscle cell	Fetal	cancer	1	Pediatric-RBM:GSE140819
RP11-154H12.3	Neuron	Adult	normal	1	brain:HCL
RP11-154H12.3	Dendritic cell	Adult	cancer	1	BCC:GSE123813
RP11-154H12.3	Monocyte/Macrophage	Adult	cancer	1	LIHC:GSE140228_10x
RP11-154H17.1	Muscle cell	Fetal	cancer	1	Pediatric-RBM:GSE140819
RP11-154H17.1	Neuron	Adult	normal	1	brain:HCL
RP11-154H23.3	Epithelial cell	Adult	cancer	1	MBC:GSE140819
RP11-154H23.3	Monocyte/Macrophage	Adult	cancer	1	CLL:GSE111014
RP11-154H23.3	Dendritic cell	Adult	cancer	1	BCC:GSE123813
RP11-154H23.4	Cancer cell	Adult	cancer	2	LUAD_and_LUSC:cell_res,OV:cell_res
RP11-159D12.2	Monocyte	Adult	normal	1	blood:HCL
RP11-154H23.5	Epithelial cell	Adult	cancer	1	MBC:GSE140819
RP11-154H23.5	Neuroendocrine cell	Fetal	cancer	1	Pediatric-NBM:GSE140819
RP11-154J22.1	Epithelial cell	Adult	cancer	2	MBC:GSE140819,NSCLC:GSE140819
RP11-154J22.1	Stromal cell	Adult	normal	1	pleura:HCL
RP11-154J22.1	B cell	Adult	cancer	1	CLL:GSE111014
RP11-154J22.1	Cancer cell	Adult	cancer	1	GLI:GSE103224
RP11-155G14.5	Cancer cell	Adult	cancer	1	BRCA:GSE75688
RP11-155L15.1	T cell	Adult	cancer	2	BRCA:cell_res,BRCA:GSE114727_10X
RP11-155O18.6	Cancer cell	Adult	cancer	2	NSCLC:GSE150430,GLI:GSE103224
RP11-156E6.1	Chondrocyte	Fetal	normal	1	rib:HCL_fetal
RP11-156E6.1	Epithelial cell	Fetal	normal	1	gonad:HCL_fetal
RP11-156E6.1	Basal cell	Adult	normal	1	esophagus:HCL
RP11-156E8.1	Epithelial cell	Adult	cancer	3	MBC:GSE140819,MBC:GSE140819,NSCLC:GSE140819
RP11-156E8.1	Cancer cell	Adult	cancer	1	GLI:GSE103224
RP11-156K13.1	Cancer cell	Adult	cancer	4	BRCA:cell_res,BCC:GSE123813,NSCLC:GSE143423
RP11-156K13.1	Epithelial cell	Adult	cancer	6	LUAD_and_LUSC:cell_res,MBC:GSE140819,NSCLC:GSE140819,CRC:GSE132257,CRC:GSE132465,NSCLC:GSE150430
RP11-156K13.1	Fibroblast	Adult	cancer	1	BRCA:cell_res,BCC:GSE123813
RP11-156K13.1	Hepatocyte	Adult	cancer	1	MBC:GSE140819
RP11-156K13.1	Astrocyte	Adult	normal	1	brain:HCL
RP11-156K13.1	Zona fasciculata cell	Adult	normal	1	adrenal.gland:HCL
RP11-156K13.1	Monocyte/Macrophage	Adult	cancer	1	KIRC:GSE111360
RP11-156K13.2	Cancer cell	Adult	cancer	2	BRCA:cell_res,LUAD_and_LUSC:cell_res
RP11-156K13.2	NK cell	Adult	cancer	1	LIHC:GSE140228_smart
RP11-156K13.3	Myeloid cell	Adult	cancer	6	BRCA:cell_res,COAD:cell_res,LUAD_and_LUSC:cell_res,OV:cell_res,CRC:GSE132465,CRC:GSE144735
RP11-156K13.3	Macrophage	Adult	cancer	2	NSCLC:GSE140819,NSCLC:GSE150430
RP11-156K13.3	Neuroendocrine cell	Fetal	cancer	1	Pediatric-NBM:GSE140819
RP11-156K13.3	Macrophage	Adult	normal	2	lung:HCL,cerebellum:HCL
RP11-156K13.3	Monocyte/Macrophage	Adult	cancer	4	GLI:GSE139448,LIHC:GSE140228_10x,LIHC:GSE140228_smart,SKCM:GSE123139
RP11-156K23.3	Epithelial cell	Adult	cancer	1	MBC:GSE140819
RP11-156K23.3	Cancer cell	Adult	cancer	1	GLI:GSE138794
RP11-156L14.1	Cancer cell	Adult	cancer	2	LUAD_and_LUSC:cell_res,NSCLC:GSE150430
RP11-156L14.1	Epithelial cell	Adult	cancer	1	NSCLC:GSE140819
RP11-156L14.1	Fibroblast	Adult	cancer	1	OV:GSE140819
RP11-156L14.1	Neural crest	Fetal	cancer	1	Pediatric-NBM:GSE140819
RP11-156L14.1	Muscle cell	Fetal	cancer	1	Pediatric-RBM:GSE140819
RP11-156L14.1	Oligodendrocyte	Adult	normal	1	cerebellum:HCL
RP11-157E16.1	Epithelial cell	Adult	cancer	1	NSCLC:GSE150430
RP11-157E21.1	Myeloid cell	Adult	cancer	3	OV:cell_res,CRC:GSE132257,CRC:GSE132465
RP11-157E21.1	Macrophage	Adult	cancer	2	NSCLC:GSE150430,BCC:GSE123813
RP11-157E21.1	Cancer cell	Adult	cancer	1	NSCLC:GSE143423
RP11-157E21.1	Dendritic cell	Adult	cancer	1	OV:GSE115007
RP11-157F20.3	Cancer cell	Adult	cancer	5	BRCA:cell_res,LUAD_and_LUSC:cell_res,OV:cell_res,NSCLC:GSE150430,GLI:GSE103224
RP11-157F20.3	Epithelial cell	Adult	cancer	5	MBC:GSE140819,MBC:GSE140819,MBC:GSE140819,NSCLC:GSE140819,CRC:GSE132465
RP11-157G21.2	Cancer cell	Adult	cancer	1	BRCA:GSE75688
RP11-157I4.4	Fibroblast	Adult	cancer	1	OV:GSE140819
RP11-157J24.2	Alveolar cell	Adult	cancer	1	LUAD_and_LUSC:cell_res
RP11-157J24.2	Epithelial cell	Adult	cancer	3	MBC:GSE140819,MBC:GSE140819,NSCLC:GSE140819
RP11-157J24.2	Stromal cell	Adult	cancer	1	CRC:GSE132465
RP11-157J24.2	T cell	Adult	cancer	1	ALL:GSE132509
RP11-157J24.2	Cancer cell	Adult	cancer	1	GLI:GSE103224
RP11-157J24.2	Oligodendrocyte	Adult	cancer	1	GLI:GSE138794
RP11-157P1.4	Endothelial cell	Adult	cancer	4	BRCA:cell_res,COAD:cell_res,OV:cell_res,BCC:GSE123813
RP11-157P1.4	Epithelial cell	Adult	cancer	3	MBC:GSE140819,NSCLC:GSE140819,OV:GSE140819
RP11-157P1.4	Endothelial cell	Fetal	normal	1	kidney:HCL_fetal
RP11-157P1.4	Endothelial cell	Adult	normal	1	trachea:HCL
RP11-157P1.4	Granulocyte	Adult	normal	1	brain:HCL
RP11-157P1.4	Stromal cell	Adult	cancer	1	CRC:GSE132465
RP11-157P1.4	Cancer cell	Adult	cancer	3	NSCLC:GSE150430,BCC:GSE123813,BRCA:GSE75688
RP11-157P1.4	T cell	Adult	cancer	1	NHL:GSE128531
RP11-158D2.2	Epithelial cell	Adult	cancer	1	MBC:GSE140819
RP11-158H5.7	Cancer cell	Adult	cancer	2	GLI:GSE103224,GLI:GSE139448
RP11-158H5.7	T cell	Adult	cancer	1	SKCM:GSE148190
RP11-158H5.8	Epithelial cell	Adult	cancer	2	MBC:GSE140819,MBC:GSE140819
RP11-158H5.8	Cancer cell	Adult	cancer	4	ALL:GSE132509,GLI:GSE103224,GLI:GSE138794,MCC:GSE118056
RP11-158H5.8	B cell	Adult	cancer	1	CLL:GSE111014
RP11-158I13.2	Cancer cell	Adult	cancer	1	BRCA:GSE75688
RP11-158I9.5	B cell	Adult	cancer	10	COAD:cell_res,LUAD_and_LUSC:cell_res,MBC:GSE140819,CRC:GSE132257,CRC:GSE132465,CRC:GSE144735,NSCLC:GSE150430,ALL:GSE132509,BCC:GSE123813,LIHC:GSE140228_smart
RP11-158I9.8	Epithelial cell	Adult	cancer	2	MBC:GSE140819,NSCLC:GSE117570
RP11-158I9.8	Chromaffin cell	Adult	normal	1	stomach:HCL
RP11-158I9.8	Goblet cell	Adult	normal	1	esophagus:HCL
RP11-158I9.8	Thyroid follicular cell	Adult	normal	1	thyroid:HCL
RP11-158I9.8	Cancer cell	Adult	cancer	1	NSCLC:GSE117570
RP11-158J3.2	Neuron	Adult	normal	1	brain:HCL
RP11-158J3.2	Cancer cell	Adult	cancer	1	GLI:GSE103224
RP11-158K1.3	NK cell	Adult	cancer	1	NSCLC:GSE150430
RP11-158K1.3	Cancer cell	Adult	cancer	1	MCC:GSE118056
RP11-158L12.5	B cell	Adult	cancer	1	BCC:GSE123813
RP11-158M2.3	Fibroblast	Fetal	cancer	1	Pediatric-NBM:GSE140819
RP11-158M2.3	Hepatocyte	Adult	cancer	1	MBC:GSE140819
RP11-159D12.11	Epithelial cell	Adult	cancer	1	NSCLC:GSE140819
RP11-159D12.11	Cancer cell	Adult	cancer	1	GLI:GSE103224
RP11-159D12.2	Epithelial cell	Adult	cancer	3	MBC:GSE140819,NSCLC:GSE140819,CRC:GSE144735
RP11-159D12.2	Epithelial cell	Adult	normal	1	transverse.colon:HCL
RP11-159D12.2	Mesothelial cell	Adult	normal	1	omentum:HCL
RP11-190C22.9	Monocyte	Adult	cancer	1	NSCLC:GSE150430
RP11-159D12.2	Cancer cell	Adult	cancer	3	GLI:GSE103224,MCC:GSE118056,BLCA:GSE145137
RP11-159D23.2	Neuroendocrine cell	Fetal	cancer	1	Pediatric-NBM:GSE140819
RP11-159F24.3	Cancer cell	Adult	cancer	1	GLI:GSE103224
RP11-159F24.5	Epithelial cell	Adult	cancer	5	MBC:GSE140819,MBC:GSE140819,MBC:GSE140819,NSCLC:GSE140819,CRC:GSE132257
RP11-159F24.5	Neuroendocrine cell	Fetal	cancer	1	Pediatric-NBM:GSE140819
RP11-159F24.5	Muscle cell	Fetal	cancer	1	Pediatric-RBM:GSE140819
RP11-159F24.5	B cell	Adult	cancer	1	BCC:GSE123813
RP11-159H10.1	Cancer cell	Adult	cancer	1	GLI:GSE103224
RP11-159H10.3	B cell	Adult	cancer	7	BRCA:cell_res,LUAD_and_LUSC:cell_res,MBC:GSE140819,CRC:GSE144735,ALL:GSE132509,BCC:GSE123813,SKCM:GSE123139
RP11-159H10.3	Epithelial cell	Adult	cancer	1	NSCLC:GSE140819
RP11-159H10.3	Neuroendocrine cell	Fetal	cancer	1	Pediatric-NBM:GSE140819
RP11-159H10.3	B cell	Adult	normal	1	spleen:HCL
RP11-159H10.3	Neuron	Adult	normal	1	brain:HCL
RP11-159H10.3	Cancer cell	Adult	cancer	3	GLI:GSE103224,GLI:GSE138794,MCC:GSE118056
RP11-159H10.3	Dendritic cell	Adult	cancer	1	BCC:GSE123813
RP11-159L20.2	Purkinje neuron	Adult	normal	1	brain:HCL
RP11-159M11.2	Epithelial cell	Adult	cancer	1	MBC:GSE140819
RP11-159M11.2	Monocyte/Macrophage	Adult	cancer	1	GLI:GSE103224
RP11-159N11.4	Ciliated cell	Adult	normal	1	fallopian.tube:HCL
RP11-15A1.3	Neuroendocrine cell	Fetal	cancer	1	Pediatric-NBM:GSE140819
RP11-15A1.3	Muscle cell	Fetal	cancer	1	Pediatric-RBM:GSE140819
RP11-15A1.3	Intercalated cell	Adult	normal	1	kidney:HCL
RP11-15A1.3	B cell	Adult	cancer	1	CLL:GSE111014
RP11-15A1.3	Cancer cell	Adult	cancer	1	GLI:GSE139448
RP11-15A1.3	Dendritic cell	Adult	cancer	1	OV:GSE115007
RP11-15A1.8	Stromal cell	Adult	normal	1	pleura:HCL
RP11-15B24.5	Muscle cell	Fetal	cancer	1	Pediatric-RBM:GSE140819
RP11-15B24.5	Theca cell	Fetal	normal	1	gonad:HCL_fetal
RP11-15B24.5	B cell	Adult	cancer	1	CLL:GSE111014
RP11-15E1.5	Neural crest	Fetal	cancer	1	Pediatric-NBM:GSE140819
RP11-15E1.5	Cancer cell	Adult	cancer	1	GLI:GSE103224
RP11-15E1.5	Astrocyte	Adult	cancer	1	GLI:GSE141982
RP11-15E1.5	Dendritic cell	Adult	cancer	1	OV:GSE115007
RP11-15E18.1	Cancer cell	Adult	cancer	2	LUAD_and_LUSC:cell_res,OV:cell_res
RP11-15E18.1	Muscle cell	Fetal	cancer	1	Pediatric-RBM:GSE140819
RP11-15E18.1	B cell	Adult	cancer	1	BCC:GSE123813
RP11-15E18.5	Thyroid follicular cell	Adult	normal	1	thyroid:HCL
RP11-15F12.1	Cancer cell	Adult	cancer	2	BRCA:cell_res,OV:cell_res
RP11-15F12.1	Epithelial cell	Adult	cancer	8	COAD:cell_res,LUAD_and_LUSC:cell_res,MBC:GSE140819,MBC:GSE140819,MBC:GSE140819,NSCLC:GSE140819,CRC:GSE144735,NSCLC:GSE150430
RP11-15F12.1	Neuroendocrine cell	Fetal	cancer	1	Pediatric-NBM:GSE140819
RP11-15F12.1	Myeloid cell	Adult	cancer	2	CRC:GSE132257,CRC:GSE132465
RP11-15F12.3	Cancer cell	Adult	cancer	1	ALL:GSE132509
RP11-15H20.6	Monocyte/Macrophage	Adult	cancer	1	GLI:GSE148842
RP11-15H20.7	Epithelial cell	Adult	cancer	1	OV:GSE140819
RP11-15H20.7	Hepatocyte	Adult	cancer	1	MBC:GSE140819
RP11-15H20.7	Muscle cell	Fetal	cancer	1	Pediatric-RBM:GSE140819
RP11-15H7.2	Cancer cell	Adult	cancer	1	GLI:GSE103224
RP11-15I11.2	Endothelial cell	Adult	normal	2	adrenal.gland:HCL,kidney:HCL
RP11-15I11.2	Cancer cell	Adult	cancer	1	GLI:GSE139448
RP11-15J22.8	Epithelial cell	Adult	cancer	1	NSCLC:GSE140819
RP11-15J22.8	T cell	Adult	cancer	2	BCC:GSE123813,SCC:GSE123813
RP11-15L13.4	Cancer cell	Adult	cancer	1	GLI:GSE103224
RP11-15M15.1	Epithelial cell	Adult	cancer	1	OV:GSE140819
RP11-15M15.1	Hepatocyte	Adult	cancer	1	MBC:GSE140819
RP11-15M15.1	Zona glomerulosa	Fetal	cancer	1	Pediatric-NBM:GSE140819
RP11-15M15.2	Endothelial cell	Adult	cancer	1	MBC:GSE140819
RP11-15M15.2	Hepatocyte	Adult	cancer	1	MBC:GSE140819
RP11-15M15.2	Zona glomerulosa	Fetal	cancer	1	Pediatric-NBM:GSE140819
RP11-15M15.2	T cell	Adult	cancer	1	LIHC:GSE140228_smart
RP11-15P13.1	Cancer cell	Adult	cancer	1	GLI:GSE103224
RP11-160E2.17	Endothelial cell	Adult	cancer	2	COAD:cell_res,LUAD_and_LUSC:cell_res
RP11-160E2.17	Stromal cell	Adult	cancer	1	CRC:GSE144735
RP11-160E2.19	Endothelial cell	Adult	cancer	3	BRCA:cell_res,COAD:cell_res,LUAD_and_LUSC:cell_res
RP11-160E2.19	Endothelial cell	Fetal	cancer	1	Pediatric-NBM:GSE140819
RP11-160E2.19	B cell	Adult	cancer	1	NSCLC:GSE150430
RP11-160E2.19	Cancer cell	Adult	cancer	1	ALL:GSE132509
RP11-160E2.19	Epithelial cell	Adult	cancer	1	LICA:GSE125449
RP11-160E2.6	Neutrophil	Fetal	normal	1	spinal.cord:HCL_fetal
RP11-160E2.6	Monocyte/Macrophage	Adult	cancer	1	GLI:GSE103224
RP11-160E2.6	Macrophage	Adult	cancer	2	MCC:GSE118056,GLI:GSE141982
RP11-160N1.10	Cancer cell	Adult	cancer	1	OV:cell_res
RP11-160N1.10	Fibroblast	Adult	cancer	1	COAD:cell_res
RP11-160N1.10	Stromal cell	Adult	cancer	2	CRC:GSE132465,CRC:GSE144735
RP11-161D15.2	Fibroblast	Adult	cancer	1	OV:cell_res
RP11-161D15.2	Neuroendocrine cell	Fetal	cancer	1	Pediatric-NBM:GSE140819
RP11-161D15.2	Stromal cell	Adult	cancer	1	CRC:GSE144735
RP11-161D15.3	Neuroendocrine cell	Fetal	cancer	1	Pediatric-NBM:GSE140819
RP11-161H23.10	Cancer cell	Adult	cancer	1	GLI:GSE103224
RP11-161H23.10	B cell	Adult	cancer	1	LIHC:GSE140228_10x
RP11-161H23.5	Epithelial cell	Adult	cancer	1	MBC:GSE140819
RP11-161H23.5	Neuroendocrine cell	Fetal	cancer	1	Pediatric-NBM:GSE140819
RP11-161H23.5	Erythroid cell	Fetal	normal	1	liver:HCL_fetal
RP11-161H23.5	T cell	Adult	cancer	1	ALL:GSE132509
RP11-161H23.9	Cancer cell	Adult	cancer	2	OV:cell_res,GLI:GSE103224
RP11-161H23.9	Epithelial cell	Adult	cancer	2	LUAD_and_LUSC:cell_res,NSCLC:GSE150430
RP11-161H23.9	Ciliated cell	Adult	normal	1	fallopian.tube:HCL
RP11-161H23.9	T cell	Adult	cancer	1	LIHC:GSE140228_smart
RP11-161I10.1	Epithelial cell	Adult	cancer	1	MBC:GSE140819
RP11-161I10.1	Neuroendocrine cell	Fetal	cancer	1	Pediatric-NBM:GSE140819
RP11-161I2.1	Zona glomerulosa	Fetal	cancer	1	Pediatric-NBM:GSE140819
RP11-161I2.1	Cancer cell	Adult	cancer	1	ALL:GSE132509
RP11-161I2.1	T cell	Adult	cancer	2	BCC:GSE123813,SCC:GSE123813
RP11-161I6.2	Epithelial cell	Adult	cancer	1	MBC:GSE140819
RP11-161I6.2	Muscle cell	Fetal	cancer	1	Pediatric-RBM:GSE140819
RP11-161I6.2	Cancer cell	Adult	cancer	2	NSCLC:GSE150430,BCC:GSE123813
RP11-161M6.3	T cell	Adult	cancer	10	BRCA:cell_res,COAD:cell_res,LUAD_and_LUSC:cell_res,OV:cell_res,CRC:GSE144735,NSCLC:GSE150430,ALL:GSE132509,MCC:GSE118056,MCC:GSE118056,BCC:GSE123813
RP11-161M6.3	Cancer cell	Adult	cancer	2	GLI:GSE103224,GLI:GSE139448
RP11-161M6.6	Cancer cell	Adult	cancer	1	GLI:GSE103224
RP11-162A12.4	Epithelial cell	Adult	cancer	1	MBC:GSE140819
RP11-162A12.4	Cancer cell	Adult	cancer	1	GLI:GSE139448
RP11-162D16.2	Epithelial cell	Adult	cancer	2	MBC:GSE140819,OV:GSE140819
RP11-162D9.3	Epithelial cell	Adult	cancer	1	MBC:GSE140819
RP11-162D9.3	Neuroendocrine cell	Fetal	cancer	1	Pediatric-NBM:GSE140819
RP11-162D9.3	Neuron	Adult	normal	1	brain:HCL
RP11-162G10.5	Epithelial cell	Adult	cancer	3	MBC:GSE140819,MBC:GSE140819,NSCLC:GSE140819
RP11-162G10.5	Cancer cell	Adult	cancer	1	GLI:GSE103224
RP11-163E9.2	B cell	Adult	normal	1	spleen:HCL
RP11-163E9.2	Gastric chief cell	Adult	normal	1	stomach:HCL
RP11-163E9.2	Cancer cell	Adult	cancer	1	GLI:GSE103224
RP11-163F15.1	Cancer cell	Adult	cancer	1	OV:cell_res
RP11-163F15.1	Epithelial cell	Adult	cancer	1	MBC:GSE140819
RP11-163M18.1	Neuroendocrine cell	Fetal	cancer	1	Pediatric-NBM:GSE140819
RP11-163O19.1	Neuron	Adult	normal	2	brain:HCL,brain:HCL
RP11-164H13.1	B cell	Adult	cancer	14	BRCA:cell_res,COAD:cell_res,LUAD_and_LUSC:cell_res,MBC:GSE140819,MBC:GSE140819,CRC:GSE132257,CRC:GSE132465,CRC:GSE144735,NSCLC:GSE150430,CLL:GSE111014,MCC:GSE118056,BCC:GSE123813,LIHC:GSE140228_smart,SKCM:GSE123139
RP11-164H13.1	B cell	Fetal	normal	3	liver:HCL_fetal,pancreas:HCL_fetal,liver:HCL_fetal
RP11-164H13.1	Cancer cell	Adult	cancer	1	ALL:GSE132509
RP11-164N3.1	Zona glomerulosa	Fetal	cancer	1	Pediatric-NBM:GSE140819
RP11-164N3.2	Zona glomerulosa	Fetal	cancer	1	Pediatric-NBM:GSE140819
RP11-164N3.3	Zona glomerulosa	Fetal	cancer	1	Pediatric-NBM:GSE140819
RP11-164O23.7	Epithelial cell	Adult	cancer	1	CRC:GSE132257
RP11-164P12.3	Epithelial cell	Adult	cancer	5	COAD:cell_res,MBC:GSE140819,CRC:GSE132257,CRC:GSE132465,CRC:GSE144735
RP11-164P12.3	Thyroid follicular cell	Adult	normal	1	thyroid:HCL
RP11-164P12.3	Dendritic cell	Adult	cancer	1	NSCLC:GSE150430
RP11-164P12.3	Cancer cell	Adult	cancer	1	BCC:GSE123813
RP11-164P12.3	T cell	Adult	cancer	1	NHL:GSE128531
RP11-165A20.3	Fibroblast	Adult	cancer	2	BRCA:cell_res,OV:cell_res
RP11-165A20.3	Epithelial cell	Adult	cancer	1	NSCLC:GSE140819
RP11-165A20.3	Chromaffin cell	Adult	normal	1	stomach:HCL
RP11-165A20.3	Stromal cell	Adult	cancer	2	CRC:GSE132257,CRC:GSE132465
RP11-165A20.3	T cell	Adult	cancer	1	ALL:GSE132509
RP11-165A20.3	Cancer cell	Adult	cancer	1	GLI:GSE103224
RP11-165A20.3	Monocyte/Macrophage	Adult	cancer	1	GLI:GSE139448
RP11-165E7.1	Epithelial cell	Adult	cancer	1	MBC:GSE140819
RP11-165E7.1	Neuron	Adult	normal	1	brain:HCL
RP11-165E7.1	Cancer cell	Adult	cancer	1	GLI:GSE139448
RP11-166B2.5	Epithelial cell	Adult	cancer	1	MBC:GSE140819
RP11-166B2.5	T cell	Adult	cancer	1	CHOL:GSE125449
RP11-166B2.5	Dendritic cell	Adult	cancer	1	OV:GSE115007
RP11-166B2.7	Monocyte/Macrophage	Adult	cancer	1	LIHC:GSE140228_smart
RP11-166D18.1	Neuroendocrine cell	Fetal	cancer	1	Pediatric-NBM:GSE140819
RP11-166D18.1	Muscle cell	Fetal	cancer	1	Pediatric-RBM:GSE140819
RP11-166N17.1	Neuroendocrine cell	Fetal	cancer	1	Pediatric-NBM:GSE140819
RP11-166N17.3	Neuroendocrine cell	Fetal	cancer	1	Pediatric-NBM:GSE140819
RP11-166N17.3	Cancer cell	Adult	cancer	1	GLI:GSE103224
RP11-166N6.2	Neutrophil	Adult	normal	1	pleura:HCL
RP11-166O4.4	Cancer cell	Adult	cancer	1	GLI:GSE103224
RP11-166O4.6	Epithelial cell	Adult	cancer	1	MBC:GSE140819
RP11-166O4.6	Cancer cell	Adult	cancer	1	MCC:GSE118056
RP11-166O4.6	Monocyte/Macrophage	Adult	cancer	1	LIHC:GSE140228_smart
RP11-166P13.4	Muscle cell	Fetal	cancer	1	Pediatric-RBM:GSE140819
RP11-166P13.4	Cancer cell	Adult	cancer	1	BRCA:GSE75688
RP11-167B3.2	Cancer cell	Adult	cancer	1	OV:cell_res
RP11-167B3.2	Fibroblast	Adult	cancer	1	COAD:cell_res
RP11-167B3.2	Epithelial cell	Adult	cancer	1	NSCLC:GSE140819
RP11-167B3.2	Stromal cell	Adult	cancer	1	CRC:GSE144735
RP11-167H9.4	Fibroblast	Fetal	cancer	1	Pediatric-NBM:GSE140819
RP11-167H9.4	Muscle cell	Fetal	cancer	1	Pediatric-RBM:GSE140819
RP11-167J8.3	Cancer cell	Adult	cancer	1	COAD:cell_res
RP11-167J8.3	Epithelial cell	Adult	cancer	2	MBC:GSE140819,CRC:GSE144735
RP11-167J8.3	Muscle cell	Fetal	cancer	1	Pediatric-RBM:GSE140819
RP11-167J8.3	Erythrocyte	Adult	cancer	1	ALL:GSE132509
RP11-167N4.2	Epithelial cell	Adult	cancer	1	MBC:GSE140819
RP11-167N5.5	Epithelial cell	Adult	cancer	1	MBC:GSE140819
RP11-167N5.5	Macrophage	Adult	cancer	1	MBC:GSE140819
RP11-167N5.5	Neural crest	Fetal	cancer	1	Pediatric-NBM:GSE140819
RP11-167N5.5	Muscle cell	Fetal	cancer	1	Pediatric-RBM:GSE140819
RP11-167N5.5	B cell	Adult	cancer	1	CLL:GSE111014
RP11-167N5.5	Cancer cell	Adult	cancer	2	GLI:GSE103224,GLI:GSE139448
RP11-167P11.2	Cancer cell	Adult	cancer	1	GLI:GSE103224
RP11-168F9.2	Cancer cell	Adult	cancer	2	LUAD_and_LUSC:cell_res,NSCLC:GSE150430
RP11-168F9.2	Epithelial cell	Adult	cancer	1	CRC:GSE144735
RP11-168O16.1	Cancer cell	Adult	cancer	1	GLI:GSE103224
RP11-168O16.1	T cell	Adult	cancer	1	BCC:GSE123813
RP11-168O16.1	NK cell	Adult	cancer	1	NHL:GSE128531
RP11-168O22.1	Chromoblast	Adult	normal	1	adrenal.gland:HCL
RP11-168P13.1	Fibroblast	Adult	cancer	1	OV:cell_res
RP11-168P13.1	Epithelial cell	Adult	cancer	2	MBC:GSE140819,MBC:GSE140819
RP11-169K17.3	Myeloid cell	Adult	cancer	1	CRC:GSE132465
RP11-169K17.4	Epithelial cell	Adult	cancer	1	MBC:GSE140819
RP11-169K17.4	Cancer cell	Adult	cancer	1	BRCA:GSE75688
RP11-16B13.1	Hepatocyte	Adult	cancer	1	MBC:GSE140819
RP11-16B13.1	Muscle cell	Fetal	cancer	1	Pediatric-RBM:GSE140819
RP11-16B13.1	Intercalated cell	Adult	normal	1	kidney:HCL
RP11-16B13.1	Thyroid follicular cell	Adult	normal	1	thyroid:HCL
RP11-16C1.1	Epithelial cell	Adult	cancer	2	MBC:GSE140819,NSCLC:GSE140819
RP11-16C1.1	Neuroendocrine cell	Fetal	cancer	1	Pediatric-NBM:GSE140819
RP11-16C1.1	Cancer cell	Adult	cancer	2	GLI:GSE103224,MCC:GSE118056
RP11-16C1.2	Monocyte/Macrophage	Adult	cancer	1	SKCM:GSE123139
RP11-16E12.2	B cell	Adult	cancer	19	BRCA:cell_res,COAD:cell_res,LUAD_and_LUSC:cell_res,OV:cell_res,MBC:GSE140819,MBC:GSE140819,NSCLC:GSE140819,OV:GSE140819,CRC:GSE132257,CRC:GSE132465,CRC:GSE144735,NSCLC:GSE150430,ALL:GSE132509,CHOL:GSE125449,BCC:GSE123813,LICA:GSE125449,LIHC:GSE140228_10x,LIHC:GSE140228_smart,SKCM:GSE123139
RP11-16E12.2	B cell	Adult	normal	12	bone.marrow:HCL,adrenal.gland:HCL,artery:HCL,ascending.colon:HCL,jejunum:HCL,kidney:HCL,liver:HCL,blood:HCL,spleen:HCL,stomach:HCL,trachea:HCL,transverse.colon:HCL
RP11-16E12.2	Goblet cell	Adult	normal	1	esophagus:HCL
RP11-16E12.2	Pit cell	Adult	normal	1	stomach:HCL
RP11-16E18.3	Epithelial cell	Adult	cancer	1	MBC:GSE140819
RP11-16E23.5	Dendritic cell	Adult	cancer	1	BCC:GSE123813
RP11-16F15.2	Basal cell	Adult	normal	1	ureter:HCL
RP11-16K12.1	B cell	Adult	cancer	3	LUAD_and_LUSC:cell_res,CLL:GSE111014,BCC:GSE123813
RP11-16K12.1	Dendritic cell	Adult	cancer	5	BRCA:cell_res,NSCLC:GSE150430,LIHC:GSE140228_10x,OV:GSE115007,SKCM:GSE123139
RP11-16K12.1	Myeloid cell	Adult	cancer	1	COAD:cell_res
RP11-16K12.1	Epithelial cell	Adult	cancer	1	NSCLC:GSE140819
RP11-16K12.1	Macrophage	Adult	cancer	1	MBC:GSE140819
RP11-16K12.1	Oligodendrocyte	Adult	cancer	1	GLI:GSE138794
RP11-16L14.2	Cancer cell	Adult	cancer	1	NSCLC:GSE150430
RP11-16L9.2	Stromal cell	Adult	cancer	1	CRC:GSE132465
RP11-16L9.2	T cell	Adult	cancer	1	ALL:GSE132509
RP11-16N11.2	Epithelial cell	Adult	cancer	2	MBC:GSE140819,MBC:GSE140819
RP11-16N11.2	Muscle cell	Fetal	cancer	1	Pediatric-RBM:GSE140819
RP11-16N11.2	Thyroid follicular cell	Adult	normal	1	thyroid:HCL
RP11-16N11.2	Cancer cell	Adult	cancer	1	MCC:GSE118056
RP11-16O13.1	Cancer cell	Adult	cancer	1	BRCA:GSE75688
RP11-170L3.7	B cell	Adult	cancer	1	SKCM:GSE123139
RP11-170L9.1	Cancer cell	Adult	cancer	1	GLI:GSE103224
RP11-170M17.1	Epithelial cell	Adult	cancer	1	MBC:GSE140819
RP11-170M17.1	Neuroendocrine cell	Fetal	cancer	1	Pediatric-NBM:GSE140819
RP11-170M17.1	Granulocyte	Adult	normal	1	brain:HCL
RP11-170M17.1	Cancer cell	Adult	cancer	1	MCC:GSE118056
RP11-170N16.3	Cancer cell	Adult	cancer	1	GLI:GSE103224
RP11-171I2.1	Cancer cell	Adult	cancer	1	OV:cell_res
RP11-171I2.2	Neutrophil	Adult	normal	1	bone.marrow:HCL
RP11-171I2.2	Cancer cell	Adult	cancer	1	MCC:GSE118056
RP11-171I2.2	Dendritic cell	Adult	cancer	1	BCC:GSE123813
RP11-171I2.3	Cancer cell	Adult	cancer	1	OV:cell_res
RP11-171I2.4	Myeloid cell	Adult	cancer	1	CRC:GSE132465
RP11-171I2.5	Epithelial cell	Adult	cancer	1	MBC:GSE140819
RP11-171L9.1	Neuroendocrine cell	Fetal	cancer	1	Pediatric-NBM:GSE140819
RP11-171N4.4	Neuroendocrine cell	Fetal	cancer	1	Pediatric-NBM:GSE140819
RP11-172F10.1	Epithelial cell	Adult	cancer	1	MBC:GSE140819
RP11-172F10.1	Muscle cell	Fetal	cancer	1	Pediatric-RBM:GSE140819
RP11-172H24.4	Alveolar cell	Adult	cancer	1	LUAD_and_LUSC:cell_res
RP11-172H24.4	Fibroblast	Adult	cancer	2	BRCA:cell_res,OV:cell_res
RP11-172H24.4	Epithelial cell	Adult	cancer	7	MBC:GSE140819,MBC:GSE140819,NSCLC:GSE140819,OV:GSE140819,CRC:GSE132257,CRC:GSE132465,CRC:GSE144735
RP11-172H24.4	Alveolar cell	Adult	normal	2	lung:HCL,lung:HCL
RP11-172H24.4	Chondrocyte	Adult	normal	1	trachea:HCL
RP11-172H24.4	Epithelial cell	Adult	normal	1	transverse.colon:HCL
RP11-172H24.4	Neuron	Adult	normal	1	brain:HCL
RP11-172H24.4	Stromal cell	Adult	normal	1	esophagus:HCL
RP11-172H24.4	Zona fasciculata cell	Adult	normal	1	adrenal.gland:HCL
RP11-172H24.4	T cell	Adult	cancer	1	CLL:GSE125881
RP11-172H24.4	Cancer cell	Adult	cancer	2	GLI:GSE103224,MCC:GSE118056
RP11-172H24.4	NK cell	Adult	cancer	2	KIRC:GSE111360,NHL:GSE128531
RP11-173A6.3	Epithelial cell	Adult	cancer	2	MBC:GSE140819,CRC:GSE132465
RP11-173A6.3	Cancer cell	Adult	cancer	2	GLI:GSE103224,GLI:GSE139448
RP11-173C1.1	Fibroblast	Adult	cancer	4	BRCA:cell_res,COAD:cell_res,LUAD_and_LUSC:cell_res,OV:cell_res,LICA:GSE125449
RP11-173C1.1	Neuroendocrine cell	Fetal	cancer	1	Pediatric-NBM:GSE140819
RP11-173C1.1	Neuron	Adult	normal	1	brain:HCL
RP11-173C1.1	Stromal cell	Adult	normal	1	pleura:HCL
RP11-173C1.1	Stromal cell	Adult	cancer	2	CRC:GSE132465,CRC:GSE144735
RP11-173C1.1	T cell	Adult	cancer	1	BCC:GSE123813
RP11-173C1.1	Cancer cell	Adult	cancer	1
RP11-173C1.1	Dendritic cell	Adult	cancer	1	OV:GSE115007
RP11-173D3.1	Epithelial cell	Adult	cancer	1	CRC:GSE144735
RP11-173D3.1	Cancer cell	Adult	cancer	1	GLI:GSE139448
RP11-173E2.1	Cancer cell	Adult	cancer	2	GLI:GSE103224,BRCA:GSE75688
RP11-173G21.1	Cancer cell	Adult	cancer	1	GLI:GSE103224
RP11-173M1.4	Cancer cell	Adult	cancer	3	OV:cell_res,GLI:GSE103224,GLI:GSE139448
RP11-173M1.4	Fibroblast	Adult	cancer	1	BRCA:cell_res
RP11-173M1.4	Epithelial cell	Adult	cancer	1	MBC:GSE140819
RP11-173M1.4	Muscle cell	Fetal	cancer	1	Pediatric-RBM:GSE140819
RP11-173M1.4	Stromal cell	Adult	cancer	1	CRC:GSE132465
RP11-173P15.10	Epithelial cell	Adult	cancer	1	CRC:GSE132257
RP11-173P15.10	Cancer cell	Adult	cancer	1	GLI:GSE139448
RP11-173P15.3	Neuroendocrine cell	Fetal	cancer	1	Pediatric-NBM:GSE140819
RP11-173P15.3	Cancer cell	Adult	cancer	1	BRCA:GSE75688
RP11-173P15.5	Cancer cell	Adult	cancer	1	GLI:GSE103224
RP11-173P15.7	Cancer cell	Adult	cancer	2	BRCA:cell_res,BCC:GSE123813
RP11-173P15.7	Epithelial cell	Adult	cancer	1	MBC:GSE140819
RP11-174G6.5	Sertoli cell	Fetal	normal	1	gonad:HCL_fetal
RP11-174J11.1	Enteric glia	Adult	cancer	1	COAD:cell_res
RP11-174J11.1	Stromal cell	Adult	cancer	1	CRC:GSE144735
RP11-174J11.1	Cancer cell	Adult	cancer	1	GLI:GSE139448
RP11-174O3.6	Cancer cell	Adult	cancer	1	COAD:cell_res
RP11-174O3.6	Epithelial cell	Adult	cancer	1	CRC:GSE144735
RP11-175B9.2	Cancer cell	Adult	cancer	1	GLI:GSE103224
RP11-175B9.3	T cell	Adult	normal	1	lung:HCL
RP11-175D17.3	Thyroid follicular cell	Adult	normal	1	thyroid:HCL
RP11-175E9.1	Epithelial cell	Adult	cancer	1	MBC:GSE140819
RP11-175P13.2	Monocyte/Macrophage	Adult	cancer	1	KIRC:GSE111360
RP11-175P13.3	Cancer cell	Adult	cancer	1	BRCA:GSE75688
RP11-175P19.2	Cancer cell	Adult	cancer	1	GLI:GSE103224
RP11-176N18.2	Cancer cell	Adult	cancer	5	OV:cell_res,GLI:GSE103224,GLI:GSE139448,MCC:GSE118056,BCC:GSE123813
RP11-176N18.2	Neural crest	Fetal	cancer	1	Pediatric-NBM:GSE140819
RP11-176N18.2	Muscle cell	Fetal	cancer	1	Pediatric-RBM:GSE140819
RP11-176N18.2	Oligodendrocyte	Adult	normal	1	brain:HCL
RP11-177F11.1	Neuroendocrine cell	Fetal	cancer	1	Pediatric-NBM:GSE140819
RP11-177F15.1	Neuroendocrine cell	Fetal	cancer	1	Pediatric-NBM:GSE140819
RP11-177F15.1	Muscle cell	Fetal	cancer	1	Pediatric-RBM:GSE140819
RP11-177G23.2	Cancer cell	Adult	cancer	1	GLI:GSE103224
RP11-177H2.2	Cancer cell	Adult	cancer	1	GLI:GSE103224
RP11-177J6.1	Cancer cell	Adult	cancer	3	LUAD_and_LUSC:cell_res,GLI:GSE139448,NSCLC:GSE143423
RP11-177J6.1	Microglia	Adult	normal	1	temporal.lobe:HCL
RP11-177J6.1	Oligodendrocyte	Adult	normal	2	cerebellum:HCL,temporal.lobe:HCL
RP11-177J6.1	Epithelial cell	Adult	cancer	1	NSCLC:GSE150430
RP11-177J6.1	T cell	Adult	cancer	1	ALL:GSE132509
RP11-177J6.1	Oligodendrocyte	Adult	cancer	1	GLI:GSE138794
RP11-178C3.6	Cancer cell	Adult	cancer	1	GLI:GSE103224
RP11-178H8.3	Cancer cell	Adult	cancer	1	GLI:GSE103224
RP11-178L8.9	Muscle cell	Fetal	cancer	1	Pediatric-RBM:GSE140819
RP11-179A7.2	Neural crest	Fetal	cancer	1	Pediatric-NBM:GSE140819
RP11-179B15.6	Fibroblast	Adult	cancer	2	BRCA:cell_res,COAD:cell_res
RP11-179B2.2	Epithelial cell	Adult	cancer	2	MBC:GSE140819,MBC:GSE140819
RP11-179B2.2	Neuroendocrine cell	Fetal	cancer	1	Pediatric-NBM:GSE140819
RP11-179B2.2	Muscle cell	Fetal	cancer	1	Pediatric-RBM:GSE140819
RP11-179B2.2	Oligodendrocyte	Adult	normal	1	temporal.lobe:HCL
RP11-179B2.2	Thyroid follicular cell	Adult	normal	1	thyroid:HCL
RP11-179B2.2	Stromal cell	Adult	cancer	1	CRC:GSE132465
RP11-179B2.2	Cancer cell	Adult	cancer	1	GLI:GSE103224
RP11-17A1.3	Epithelial cell	Adult	cancer	1	MBC:GSE140819
RP11-17A1.3	T cell	Adult	cancer	1	ALL:GSE132509
RP11-17A19.2	Epithelial cell	Adult	cancer	2	MBC:GSE140819,MBC:GSE140819
RP11-17A19.2	Loop of Henle	Fetal	normal	1	kidney:HCL_fetal
RP11-17A19.2	Loop of Henle	Adult	normal	2	kidney:HCL,kidney:HCL
RP11-17A19.2	Thyroid follicular cell	Adult	normal	1	thyroid:HCL
RP11-17A19.2	Cancer cell	Adult	cancer	2	GLI:GSE103224,GLI:GSE139448
RP11-17A4.2	Muscle cell	Fetal	cancer	1	Pediatric-RBM:GSE140819
RP11-17A4.2	Cancer cell	Adult	cancer	1	GLI:GSE103224
RP11-17E13.2	Epithelial cell	Adult	cancer	1	NSCLC:GSE140819
RP11-17E13.2	Hepatocyte	Adult	cancer	1	MBC:GSE140819
RP11-17E13.2	Fibroblast	Adult	normal	1	artery:HCL
RP11-17E13.2	Stromal cell	Adult	normal	1	pleura:HCL
RP11-17E13.2	Thyroid follicular cell	Adult	normal	1	thyroid:HCL
RP11-17E13.2	Cancer cell	Adult	cancer	2	GLI:GSE103224,GLI:GSE139448
RP11-17E13.2	B cell	Adult	cancer	1	BCC:GSE123813
RP11-17E13.2	Hematopoietic cell	Adult	cancer	1	LICA:GSE125449
RP11-17E2.2	Fibroblast	Adult	cancer	1	OV:GSE140819
RP11-17G12.2	Epithelial cell	Adult	cancer	1	MBC:GSE140819
RP11-17J14.2	Cancer cell	Adult	cancer	2	BRCA:cell_res,BCC:GSE123813
RP11-17J14.2	Epithelial cell	Adult	cancer	2	MBC:GSE140819,NSCLC:GSE140819
RP11-17J14.2	B cell	Adult	normal	1	spleen:HCL
RP11-17J14.2	T cell	Adult	cancer	1	NHL:GSE128531
RP11-180C1.1	Muscle cell	Fetal	cancer	1	Pediatric-RBM:GSE140819
RP11-180C1.1	Cancer cell	Adult	cancer	2	GLI:GSE139448,LICA:GSE125449
RP11-180C16.1	Endothelial cell	Adult	cancer	9	BRCA:cell_res,COAD:cell_res,LUAD_and_LUSC:cell_res,OV:cell_res,MBC:GSE140819,MBC:GSE140819,MBC:GSE140819,NSCLC:GSE140819,BCC:GSE123813
RP11-180C16.1	Endothelial cell	Fetal	cancer	1	Pediatric-NBM:GSE140819
RP11-180C16.1	Podocyte	Fetal	normal	1	kidney:HCL_fetal
RP11-180C16.1	Stromal cell	Adult	cancer	2	CRC:GSE132465,CRC:GSE144735
RP11-180C16.1	Cancer cell	Adult	cancer	2	NSCLC:GSE150430,MCC:GSE118056
RP11-180I4.2	Cancer cell	Adult	cancer	1	OV:cell_res
RP11-180I4.2	Fibroblast	Adult	cancer	1	BRCA:cell_res
RP11-180I4.2	Zona glomerulosa	Fetal	cancer	1	Pediatric-NBM:GSE140819
RP11-180I4.2	Epithelial cell	Fetal	normal	1	intestine:HCL_fetal
RP11-180I4.4	Stromal cell	Adult	cancer	1	CRC:GSE132465
RP11-180M15.3	Neuroendocrine cell	Fetal	cancer	1	Pediatric-NBM:GSE140819
RP11-180M15.3	Muscle cell	Fetal	cancer	1	Pediatric-RBM:GSE140819
RP11-180M15.3	Cancer cell	Adult	cancer	1	GLI:GSE103224
RP11-180M15.4	T cell	Adult	cancer	2	BRCA:cell_res,BCC:GSE123813
RP11-180M15.6	Epithelial cell	Adult	cancer	1	MBC:GSE140819
RP11-180M15.6	Cancer cell	Adult	cancer	1	GLI:GSE139448
RP11-180P8.1	Fibroblast	Adult	cancer	1	BRCA:cell_res
RP11-180P8.1	Neuroendocrine cell	Fetal	cancer	1	Pediatric-NBM:GSE140819
RP11-180P8.1	Muscle cell	Fetal	cancer	1	Pediatric-RBM:GSE140819
RP11-180P8.1	Neuron	Adult	normal	1	brain:HCL
RP11-180P8.1	Cancer cell	Adult	cancer	1	MCC:GSE118056
RP11-181B11.2	Epithelial cell	Adult	cancer	1	MBC:GSE140819
RP11-181B11.2	Neuroendocrine cell	Fetal	cancer	1	Pediatric-NBM:GSE140819
RP11-181B11.2	B cell	Adult	cancer	1	LIHC:GSE140228_smart
RP11-181E10.3	Fibroblast	Adult	cancer	2	LUAD_and_LUSC:cell_res,LICA:GSE125449,BLCA:GSE145137
RP11-181E10.3	T cell	Adult	cancer	3	MBC:GSE140819,ALL:GSE132509,SCC:GSE123813
RP11-181E10.3	Stromal cell	Adult	cancer	2	CRC:GSE132465,CRC:GSE144735
RP11-181E10.3	Muscle cell	Adult	cancer	1	BCC:GSE123813
RP11-181E10.3	Cancer cell	Adult	cancer	1
RP11-181G12.4	Hepatocyte	Adult	cancer	1	MBC:GSE140819
RP11-181G12.4	Muscle cell	Fetal	cancer	1	Pediatric-RBM:GSE140819
RP11-182I10.1	Cancer cell	Adult	cancer	1	GLI:GSE103224
RP11-182J1.10	Cancer cell	Adult	cancer	1	GLI:GSE103224
RP11-182J1.12	Cancer cell	Adult	cancer	1	BRCA:GSE75688
RP11-182J1.13	Cancer cell	Adult	cancer	2	GLI:GSE103224,MCC:GSE118056
RP11-182J1.18	Stromal cell	Adult	normal	1	pleura:HCL
RP11-182J1.3	Epithelial cell	Adult	cancer	2	MBC:GSE140819,LICA:GSE125449
RP11-182J1.3	Stromal cell	Adult	cancer	2	CRC:GSE132257,CRC:GSE132465
RP11-182J1.3	T cell	Adult	cancer	1	SCC:GSE123813
RP11-182J1.5	Fibroblast	Adult	cancer	1	OV:GSE140819
RP11-182J1.5	Neuroendocrine cell	Fetal	cancer	1	Pediatric-NBM:GSE140819
RP11-182J1.5	B cell	Adult	cancer	1	CRC:GSE132465
RP11-182J23.1	Cancer cell	Adult	cancer	1	GLI:GSE103224
RP11-182L21.6	Mast cell	Adult	cancer	1	BRCA:cell_res
RP11-182L21.6	Epithelial cell	Adult	cancer	1	MBC:GSE140819
RP11-182L21.6	Muscle cell	Fetal	cancer	1	Pediatric-RBM:GSE140819
RP11-182L21.6	Chromaffin cell	Adult	normal	1	stomach:HCL
RP11-182L21.6	Lymphocyte	Adult	cancer	1	LIHC:GSE140228_10x
RP11-182N22.8	Neuroendocrine cell	Fetal	cancer	1	Pediatric-NBM:GSE140819
RP11-184A2.2	Cancer cell	Adult	cancer	1	NSCLC:GSE150430
RP11-184D12.1	Fibroblast	Adult	cancer	1	OV:GSE140819
RP11-184M15.1	Myeloid cell	Adult	cancer	6	BRCA:cell_res,COAD:cell_res,LUAD_and_LUSC:cell_res,OV:cell_res,CRC:GSE132465,CRC:GSE144735
RP11-184M15.1	Macrophage	Adult	normal	1	pleura:HCL
RP11-184M15.1	NK cell	Adult	normal	1	adrenal.gland:HCL
RP11-184M15.1	Macrophage	Adult	cancer	1	BCC:GSE123813
RP11-184M15.1	Monocyte/Macrophage	Adult	cancer	2	KIRC:GSE111360,SKCM:GSE123139
RP11-184M15.2	Epithelial cell	Adult	cancer	1	MBC:GSE140819
RP11-184M15.2	Muscle cell	Fetal	cancer	1	Pediatric-RBM:GSE140819
RP11-184M15.2	Zona glomerulosa	Fetal	cancer	1	Pediatric-NBM:GSE140819
RP11-184M15.2	Cancer cell	Adult	cancer	1	NSCLC:GSE150430
RP11-185E8.1	Cancer cell	Adult	cancer	2	COAD:cell_res,NSCLC:GSE150430
RP11-185E8.1	Epithelial cell	Adult	cancer	2	MBC:GSE140819,CRC:GSE144735
RP11-186B7.7	Epithelial cell	Adult	cancer	3	MBC:GSE140819,MBC:GSE140819,NSCLC:GSE140819
RP11-186B7.7	Cancer cell	Adult	cancer	1	GLI:GSE103224
RP11-186N15.3	Neutrophil	Adult	normal	1	bone.marrow:HCL
RP11-186N15.3	T cell	Adult	cancer	2	CRC:GSE132465,CRC:GSE144735
RP11-186N15.3	B cell	Adult	cancer	1	CLL:GSE111014
RP11-187A9.3	Cancer cell	Adult	cancer	1	GLI:GSE103224
RP11-187C18.3	Cancer cell	Adult	cancer	1	GLI:GSE103224
RP11-187E13.2	Cancer cell	Adult	cancer	1	COAD:cell_res
RP11-187E13.2	Epithelial cell	Adult	cancer	2	MBC:GSE140819,CRC:GSE144735
RP11-187O7.3	Endothelial cell	Adult	cancer	7	BRCA:cell_res,COAD:cell_res,LUAD_and_LUSC:cell_res,OV:cell_res,MBC:GSE140819,MBC:GSE140819,OV:GSE140819
RP11-187O7.3	Endothelial cell	Fetal	cancer	2	Pediatric-NBM:GSE140819,Pediatric-RBM:GSE140819
RP11-187O7.3	Macrophage	Adult	normal	1	temporal.lobe:HCL
RP11-187O7.3	Microglia	Adult	normal	1	brain:HCL
RP11-187O7.3	Proliferating cell	Adult	normal	1	temporal.lobe:HCL
RP11-187O7.3	Stromal cell	Adult	cancer	2	CRC:GSE132465,CRC:GSE144735
RP11-187O7.3	Epithelial cell	Adult	cancer	1	LICA:GSE125449
RP11-188C12.3	Epithelial cell	Adult	cancer	1	MBC:GSE140819
RP11-188C12.3	Neuroendocrine cell	Fetal	cancer	1	Pediatric-NBM:GSE140819
RP11-188D8.1	Epithelial cell	Adult	cancer	2	MBC:GSE140819,NSCLC:GSE140819
RP11-188D8.1	Cancer cell	Adult	cancer	3	GLI:GSE103224,GLI:GSE138794,GLI:GSE139448
RP11-188P17.2	Cancer cell	Adult	cancer	1	NSCLC:GSE150430
RP11-189B4.7	Epithelial cell	Adult	cancer	1	OV:GSE140819
RP11-189B4.7	ND	Fetal	cancer	1	Pediatric-RBM:GSE140819
RP11-189B4.7	Endothelial cell	Adult	cancer	1	GLI:GSE141982
RP11-18A15.1	Neuroendocrine cell	Fetal	cancer	1	Pediatric-NBM:GSE140819
RP11-18B16.2	Cancer cell	Adult	cancer	3	OV:cell_res,GLI:GSE139448
RP11-18B16.2	Epithelial cell	Adult	cancer	1	MBC:GSE140819
RP11-18B16.2	Fibroblast	Adult	cancer	1	OV:GSE140819,BCC:GSE123813
RP11-18B16.2	Stromal cell	Adult	cancer	2	CRC:GSE132465,CRC:GSE144735
RP11-18D7.3	Epithelial cell	Adult	cancer	1	MBC:GSE140819
RP11-18D7.3	Fibroblast	Adult	cancer	1	OV:GSE140819
RP11-18D7.3	Muscle cell	Fetal	cancer	1	Pediatric-RBM:GSE140819
RP11-18H21.2	Neuron	Adult	normal	1	brain:HCL
RP11-18H7.1	Cancer cell	Adult	cancer	5	OV:cell_res,NSCLC:GSE150430,GLI:GSE139448,BCC:GSE123813,BLCA:GSE145137
RP11-18H7.1	Epithelial cell	Adult	cancer	5	MBC:GSE140819,MBC:GSE140819,NSCLC:GSE140819,OV:GSE140819,LICA:GSE125449
RP11-18H7.1	Neuroendocrine cell	Fetal	cancer	1	Pediatric-NBM:GSE140819
RP11-18H7.1	T cell	Adult	cancer	1	NHL:GSE128531
RP11-18I14.11	Neuroendocrine cell	Fetal	cancer	1	Pediatric-NBM:GSE140819
RP11-18I14.11	Cancer cell	Adult	cancer	1	MCC:GSE118056
RP11-18M17.1	Cancer cell	Adult	cancer	1	BRCA:GSE75688
RP11-190C22.9	Dendritic cell	Adult	cancer	4	BRCA:cell_res,KIRC:GSE111360,LIHC:GSE140228_10x,LIHC:GSE140228_smart
RP11-190C22.9	Myeloid cell	Adult	cancer	6	COAD:cell_res,LUAD_and_LUSC:cell_res,OV:cell_res,CRC:GSE132257,CRC:GSE132465,CRC:GSE144735
RP11-190C22.9	Macrophage	Adult	cancer	3	MBC:GSE140819,MCC:GSE118056,BCC:GSE123813,LICA:GSE125449
RP11-190C22.9	Macrophage	Adult	normal	1	spleen:HCL
RP11-190C22.9	Proliferating cell	Adult	normal	1	temporal.lobe:HCL
RP11-212I21.4	Monocyte	Adult	cancer	1	MCC:GSE118056
RP11-190C22.9	Cancer cell	Adult	cancer	2	GLI:GSE138794
RP11-190C22.9	Monocyte/Macrophage	Adult	cancer	2	LIHC:GSE140228_smart,NHL:GSE128531
RP11-190J1.3	Cancer cell	Adult	cancer	3	COAD:cell_res,LUAD_and_LUSC:cell_res,OV:cell_res
RP11-190J1.3	Epithelial cell	Adult	cancer	3	MBC:GSE140819,CRC:GSE132257,CRC:GSE144735
RP11-190J1.3	Neuroendocrine cell	Fetal	cancer	1	Pediatric-NBM:GSE140819
RP11-190P13.2	Epithelial cell	Adult	cancer	1	MBC:GSE140819
RP11-191L9.4	Cancer cell	Adult	cancer	6	BRCA:cell_res,LUAD_and_LUSC:cell_res,MCC:GSE118056,BCC:GSE123813,LICA:GSE125449,BRCA:GSE75688
RP11-191L9.4	Epithelial cell	Adult	cancer	4	MBC:GSE140819,MBC:GSE140819,MBC:GSE140819,OV:GSE140819
RP11-191L9.4	Muscle cell	Fetal	cancer	1	Pediatric-RBM:GSE140819
RP11-191L9.4	Neuron	Adult	normal	1	brain:HCL
RP11-191L9.4	T cell	Adult	cancer	1	NHL:GSE128531
RP11-192H23.5	Cancer cell	Adult	cancer	1	GLI:GSE103224
RP11-192H23.5	Mast cell	Adult	cancer	1	LIHC:GSE140228_smart
RP11-192H23.6	Muscle cell	Fetal	cancer	1	Pediatric-RBM:GSE140819
RP11-192H23.6	Cancer cell	Adult	cancer	1	GLI:GSE103224
RP11-192H6.2	Epithelial cell	Adult	cancer	1	MBC:GSE140819
RP11-192M23.1	Cancer cell	Adult	cancer	1	GLI:GSE103224
RP11-193F5.4	T cell	Adult	cancer	1	SKCM:GSE123139
RP11-193H5.1	Muscle cell	Fetal	cancer	1	Pediatric-RBM:GSE140819
RP11-193H5.1	T cell	Adult	cancer	1	BCC:GSE123813
RP11-194N12.2	Macrophage	Adult	normal	1	cerebellum:HCL
RP11-194N12.2	Monocyte/Macrophage	Adult	cancer	1	LIHC:GSE140228_smart
RP11-195B17.1	Neuroendocrine cell	Fetal	cancer	1	Pediatric-NBM:GSE140819
RP11-195B3.1	Cancer cell	Adult	cancer	2	LUAD_and_LUSC:cell_res,NSCLC:GSE143423
RP11-195B3.1	Neutrophil	Fetal	normal	1	kidney:HCL_fetal
RP11-195B3.1	Epithelial cell	Adult	normal	1	kidney:HCL
RP11-195C7.1	Muscle cell	Fetal	cancer	1	Pediatric-RBM:GSE140819
RP11-195C7.1	T cell	Adult	cancer	1	ALL:GSE132509
RP11-195C7.1	Cancer cell	Adult	cancer	1	GLI:GSE103224
RP11-195F19.9	Fibroblast	Adult	cancer	3	BRCA:cell_res,COAD:cell_res,OV:cell_res
RP11-195F19.9	Stromal cell	Adult	cancer	2	CRC:GSE132257,CRC:GSE132465
RP11-195F19.9	Cancer cell	Adult	cancer	3	NSCLC:GSE150430,MCC:GSE118056,NSCLC:GSE143423
RP11-195L15.2	Cancer cell	Adult	cancer	1	GLI:GSE103224
RP11-195M16.1	Cancer cell	Adult	cancer	1	NSCLC:GSE150430
RP11-195M16.3	Mast cell	Adult	cancer	1	BRCA:cell_res
RP11-196B3.3	Cancer cell	Adult	cancer	1	BCC:GSE123813
RP11-196E1.3	Cancer cell	Adult	cancer	1	OV:cell_res
RP11-196E1.3	Epithelial cell	Adult	cancer	1	LUAD_and_LUSC:cell_res
RP11-196E1.3	Muscle cell	Fetal	cancer	1	Pediatric-RBM:GSE140819
RP11-196G11.2	Myeloid cell	Adult	cancer	3	BRCA:cell_res,CRC:GSE132257,CRC:GSE132465
RP11-196G11.2	Macrophage	Adult	cancer	4	MBC:GSE140819,NSCLC:GSE140819,NSCLC:GSE150430,BCC:GSE123813,LICA:GSE125449
RP11-196G11.2	Oligodendrocyte	Adult	normal	1	cerebellum:HCL
RP11-196G11.2	Monocyte/Macrophage	Adult	cancer	5	CHOL:GSE125449,GLI:GSE103224,KIRC:GSE111360,LIHC:GSE140228_10x,LIHC:GSE140228_smart
RP11-196G11.2	Cancer cell	Adult	cancer	1
RP11-196G11.4	Cancer cell	Adult	cancer	1	BRCA:GSE75688
RP11-196G11.5	Goblet cell	Adult	normal	1	duodenum:HCL
RP11-196G11.6	Epithelial cell	Adult	cancer	1	MBC:GSE140819
RP11-196G11.6	Muscle cell	Fetal	cancer	1	Pediatric-RBM:GSE140819
RP11-196G11.6	Myeloid cell	Adult	cancer	2	CRC:GSE132257,CRC:GSE132465
RP11-196G11.6	Monocyte/Macrophage	Adult	cancer	1	CHOL:GSE125449
RP11-196G11.6	Oligodendrocyte	Adult	cancer	1	GLI:GSE138794
RP11-196G11.6	Cancer cell	Adult	cancer	3	GLI:GSE139448,MCC:GSE118056
RP11-196G11.6	Macrophage	Adult	cancer	1	BCC:GSE123813,LICA:GSE125449
RP11-196G18.23	Epithelial cell	Adult	cancer	3	MBC:GSE140819,MBC:GSE140819,MBC:GSE140819
RP11-196G18.23	T cell	Adult	cancer	1	ALL:GSE132509
RP11-196G18.23	Cancer cell	Adult	cancer	2	GLI:GSE103224,MCC:GSE118056
RP11-196G18.3	Myeloid cell	Adult	cancer	2	BRCA:cell_res,OV:cell_res
RP11-196G18.3	Epithelial cell	Adult	cancer	2	MBC:GSE140819,NSCLC:GSE150430
RP11-196G18.3	Fibroblast	Fetal	normal	1	stomach:HCL_fetal
RP11-196G18.3	Macrophage	Adult	normal	1	cerebellum:HCL
RP11-196G18.3	Oligodendrocyte	Adult	cancer	1	GLI:GSE138794
RP11-196G18.3	Cancer cell	Adult	cancer	2	BCC:GSE123813
RP11-196G18.3	Monocyte/Macrophage	Adult	cancer	2	KIRC:GSE111360,LIHC:GSE140228_smart
RP11-196H14.2	Cancer cell	Adult	cancer	1	GLI:GSE103224
RP11-196H14.2	Dendritic cell	Adult	cancer	1	LIHC:GSE140228_smart
RP11-196H14.2	Monocyte/Macrophage	Adult	cancer	1	LIHC:GSE140228_smart
RP11-196H14.3	Cancer cell	Adult	cancer	2	GLI:GSE103224,BRCA:GSE75688
RP11-196H14.3	Dendritic cell	Adult	cancer	1	LIHC:GSE140228_smart
RP11-196H14.3	Monocyte/Macrophage	Adult	cancer	1	LIHC:GSE140228_smart
RP11-196H14.4	Dendritic cell	Adult	cancer	1	LIHC:GSE140228_smart
RP11-196H14.4	Monocyte/Macrophage	Adult	cancer	1	LIHC:GSE140228_smart
RP11-196I18.3	Macrophage	Adult	normal	1	lung:HCL
RP11-196I18.4	Epithelial cell	Adult	cancer	1	MBC:GSE140819
RP11-196I18.4	Cancer cell	Adult	cancer	1	GLI:GSE103224
RP11-197K6.1	Cancer cell	Adult	cancer	6	COAD:cell_res,LUAD_and_LUSC:cell_res,GLI:GSE103224,GLI:GSE138794,GLI:GSE139448,BCC:GSE123813
RP11-197K6.1	Neuroendocrine cell	Fetal	cancer	1	Pediatric-NBM:GSE140819
RP11-197K6.1	Muscle cell	Fetal	cancer	1	Pediatric-RBM:GSE140819
RP11-197K6.1	Neuron	Adult	normal	1	brain:HCL
RP11-197K6.1	Epithelial cell	Adult	cancer	2	CRC:GSE132465,CRC:GSE144735
RP11-19D2.1	Tubule cell	Adult	normal	1	kidney:HCL
RP11-19D2.1	Cancer cell	Adult	cancer	1	LICA:GSE125449
RP11-19N8.4	Epithelial cell	Adult	cancer	1	MBC:GSE140819
RP11-19N8.4	Neuroendocrine cell	Fetal	cancer	1	Pediatric-NBM:GSE140819
RP11-19O2.2	Neuroendocrine cell	Fetal	cancer	1	Pediatric-NBM:GSE140819
RP11-1C1.6	Cancer cell	Adult	cancer	3	LUAD_and_LUSC:cell_res,OV:cell_res,LICA:GSE125449
RP11-1C1.6	Tubule cell	Adult	normal	1	kidney:HCL
RP11-1C8.4	Neuroendocrine cell	Fetal	cancer	1	Pediatric-NBM:GSE140819
RP11-1C8.4	Cancer cell	Adult	cancer	1	MCC:GSE118056
RP11-1C8.5	Neuroendocrine cell	Fetal	cancer	1	Pediatric-NBM:GSE140819
RP11-1C8.5	Cancer cell	Adult	cancer	2	GLI:GSE139448,BRCA:GSE75688
RP11-1C8.6	Fibroblast	Adult	cancer	1	BRCA:cell_res
RP11-1C8.6	Cancer cell	Adult	cancer	1	MCC:GSE118056
RP11-1C8.7	Cancer cell	Adult	cancer	6	LUAD_and_LUSC:cell_res,OV:cell_res,GLI:GSE139448,MCC:GSE118056,BRCA:GSE75688,NSCLC:GSE143423
RP11-1E11.1	Cancer cell	Adult	cancer	1	GLI:GSE103224
RP11-1E22.1	Cancer cell	Adult	cancer	4	LUAD_and_LUSC:cell_res,ALL:GSE132509,GLI:GSE138794,BCC:GSE123813
RP11-1E22.1	B cell	Adult	cancer	1	CRC:GSE132257
RP11-1E4.1	Epithelial cell	Adult	cancer	1	MBC:GSE140819
RP11-1E4.1	Neuroendocrine cell	Fetal	cancer	1	Pediatric-NBM:GSE140819
RP11-1E4.1	Cancer cell	Adult	cancer	1	GLI:GSE103224
RP11-1H15.2	Cancer cell	Adult	cancer	2	NSCLC:GSE150430,BRCA:GSE75688
RP11-1H15.2	Monocyte/Macrophage	Adult	cancer	1	LIHC:GSE140228_smart
RP11-1I2.1	Epithelial cell	Fetal	normal	1	adrenal.gland:HCL_fetal
RP11-1I2.1	Hepatocyte	Fetal	normal	1	adrenal.gland:HCL_fetal
RP11-1I2.1	Acinar cell	Adult	normal	1	pancreas:HCL
RP11-1I2.1	Epithelial cell	Adult	normal	3	gall.bladder:HCL,liver:HCL,gall.bladder:HCL
RP11-1I2.1	Macrophage	Adult	normal	1	cerebellum:HCL
RP11-201A3.1	Cancer cell	Adult	cancer	1	ALL:GSE132509
RP11-201E8.1	Enteric glia	Adult	cancer	1	COAD:cell_res
RP11-201E8.1	Fibroblast	Adult	cancer	2	OV:cell_res,OV:GSE140819
RP11-201E8.1	Epithelial cell	Adult	cancer	1	NSCLC:GSE140819
RP11-201E8.1	Neural crest	Fetal	cancer	1	Pediatric-NBM:GSE140819
RP11-201E8.1	Stromal cell	Adult	cancer	1	CRC:GSE144735
RP11-201O14.1	Cancer cell	Adult	cancer	2	GLI:GSE103224,BRCA:GSE75688
RP11-202D18.2	Neuroendocrine cell	Fetal	cancer	1	Pediatric-NBM:GSE140819
RP11-202G11.2	Neural crest	Fetal	cancer	1	Pediatric-NBM:GSE140819
RP11-202G11.2	B cell	Adult	cancer	1	NSCLC:GSE150430
RP11-202G18.1	Myeloid cell	Adult	cancer	6	BRCA:cell_res,COAD:cell_res,LUAD_and_LUSC:cell_res,OV:cell_res,CRC:GSE132465,CRC:GSE144735
RP11-202G18.1	Macrophage	Adult	cancer	4	MBC:GSE140819,MBC:GSE140819,MBC:GSE140819,NSCLC:GSE150430
RP11-202G18.1	Macrophage	Fetal	cancer	1	Pediatric-NBM:GSE140819
RP11-202G18.1	Muscle cell	Fetal	cancer	1	Pediatric-RBM:GSE140819
RP11-202G18.1	Dendritic cell	Adult	cancer	2	BCC:GSE123813,OV:GSE115007
RP11-202G18.1	Monocyte/Macrophage	Adult	cancer	3	KIRC:GSE111360,LIHC:GSE140228_10x,LIHC:GSE140228_smart
RP11-202K23.1	Epithelial cell	Adult	cancer	2	MBC:GSE140819,MBC:GSE140819
RP11-202K23.1	Cancer cell	Adult	cancer	1	NSCLC:GSE150430
RP11-203B7.2	B cell	Adult	cancer	4	COAD:cell_res,CRC:GSE144735,NSCLC:GSE150430,BRCA:GSE75688
RP11-203E8.1	B cell	Adult	cancer	2	LUAD_and_LUSC:cell_res,CLL:GSE111014
RP11-203E8.1	Neuron	Adult	normal	1	brain:HCL
RP11-203E8.1	Stromal cell	Adult	cancer	1	CRC:GSE132465
RP11-203E8.1	Cancer cell	Adult	cancer	1	NSCLC:GSE150430
RP11-203F10.1	Cancer cell	Adult	cancer	1	GLI:GSE103224
RP11-203F8.1	Muscle cell	Fetal	cancer	1	Pediatric-RBM:GSE140819
RP11-203F8.1	T cell	Adult	cancer	1	ALL:GSE132509
RP11-203H2.2	Cancer cell	Adult	cancer	1	OV:cell_res
RP11-203J24.8	B cell	Adult	cancer	3	COAD:cell_res,CRC:GSE144735,CLL:GSE111014
RP11-203J24.8	Epithelial cell	Adult	cancer	2	MBC:GSE140819,NSCLC:GSE140819
RP11-203J24.8	Neuroendocrine cell	Fetal	cancer	1	Pediatric-NBM:GSE140819
RP11-203J24.8	Erythrocyte	Adult	cancer	1	ALL:GSE132509
RP11-203L2.4	Zona glomerulosa	Fetal	cancer	1	Pediatric-NBM:GSE140819
RP11-203L2.4	B cell	Adult	cancer	1	LIHC:GSE140228_smart
RP11-203M5.2	Muscle cell	Fetal	cancer	1	Pediatric-RBM:GSE140819
RP11-203M5.7	Cancer cell	Adult	cancer	1	BRCA:GSE75688
RP11-203M5.8	Neuroendocrine cell	Fetal	cancer	1	Pediatric-NBM:GSE140819
RP11-203P23.2	Cancer cell	Adult	cancer	1	GLI:GSE103224
RP11-206M11.7	Cancer cell	Adult	cancer	2	BRCA:cell_res,BRCA:GSE75688
RP11-206M11.7	Endothelial cell	Fetal	cancer	1	Pediatric-NBM:GSE140819
RP11-206M11.7	Epithelial cell	Adult	cancer	2	MBC:GSE140819,MBC:GSE140819
RP11-207C16.4	T cell	Adult	cancer	1	SKCM:GSE123139
RP11-208G20.2	Cancer cell	Adult	cancer	1	GLI:GSE103224
RP11-208G20.3	Cancer cell	Adult	cancer	1	GLI:GSE103224
RP11-208K4.1	Neural crest	Fetal	cancer	1	Pediatric-NBM:GSE140819
RP11-208K4.1	Muscle cell	Fetal	cancer	1	Pediatric-RBM:GSE140819
RP11-208K4.1	Loop of Henle	Adult	normal	1	kidney:HCL
RP11-208N14.5	Endothelial cell	Adult	normal	1	liver:HCL
RP11-209K10.2	Hepatocyte	Adult	cancer	1	MBC:GSE140819
RP11-209K10.2	Cancer cell	Adult	cancer	3	GLI:GSE103224,MCC:GSE118056,LICA:GSE125449
RP11-20B24.2	Erythrocyte	Adult	cancer	1	ALL:GSE132509
RP11-20B24.4	Epithelial cell	Adult	cancer	2	MBC:GSE140819,NSCLC:GSE140819
RP11-20B24.4	Neuroendocrine cell	Fetal	cancer	1	Pediatric-NBM:GSE140819
RP11-20B24.4	Cancer cell	Adult	cancer	1	GLI:GSE103224
RP11-20B24.5	T cell	Adult	cancer	1	BRCA:cell_res
RP11-20B24.5	Muscle cell	Fetal	cancer	1	Pediatric-RBM:GSE140819
RP11-20B24.7	Neuroendocrine cell	Fetal	cancer	1	Pediatric-NBM:GSE140819
RP11-20D14.3	Cancer cell	Adult	cancer	2	LUAD_and_LUSC:cell_res,ALL:GSE132509
RP11-20D14.6	Erythroblast	Adult	cancer	1	LUAD_and_LUSC:cell_res
RP11-20D14.6	Myeloid cell	Adult	cancer	2	COAD:cell_res,CRC:GSE144735
RP11-20D14.6	Erythrocyte	Adult	cancer	1	ALL:GSE132509
RP11-20D14.6	Cancer cell	Adult	cancer	1	GLI:GSE139448
RP11-20D14.6	T cell	Adult	cancer	1	MCC:GSE118056
RP11-20E24.1	Epithelial cell	Adult	cancer	1	MBC:GSE140819
RP11-20E24.1	Hepatocyte	Adult	cancer	1	MBC:GSE140819
RP11-20E24.1	Muscle cell	Fetal	cancer	1	Pediatric-RBM:GSE140819
RP11-20E24.1	Neuron	Fetal	normal	1	brain:HCL_fetal
RP11-20E24.1	Cancer cell	Adult	cancer	4	NSCLC:GSE150430,GLI:GSE103224,GLI:GSE138794,GLI:GSE139448
RP11-20F24.2	Cancer cell	Adult	cancer	2	BRCA:cell_res,BRCA:GSE75688
RP11-20F24.2	Epithelial cell	Adult	cancer	1	MBC:GSE140819
RP11-20G13.2	Myeloid cell	Adult	cancer	1	BRCA:cell_res
RP11-20G13.2	Macrophage	Adult	cancer	1	OV:GSE140819
RP11-20G13.2	Mesothelial cell	Adult	normal	1	omentum:HCL
RP11-20I20.2	Epithelial cell	Adult	cancer	2	MBC:GSE140819,OV:GSE140819
RP11-20I20.2	Macrophage	Adult	cancer	1	MBC:GSE140819
RP11-20I20.4	Epithelial cell	Adult	cancer	1	LUAD_and_LUSC:cell_res
RP11-20I20.4	NK cell	Adult	cancer	1	LIHC:GSE140228_smart
RP11-20I23.13	Dendritic cell	Adult	cancer	3	BRCA:cell_res,NSCLC:GSE150430,OV:GSE115007
RP11-20I23.13	Epithelial cell	Adult	cancer	1	MBC:GSE140819
RP11-20I23.13	Muscle cell	Fetal	cancer	1	Pediatric-RBM:GSE140819
RP11-20I23.6	Neuroendocrine cell	Fetal	cancer	1	Pediatric-NBM:GSE140819
RP11-20I23.6	Dendritic cell	Adult	cancer	1	NSCLC:GSE150430
RP11-20I23.7	Epithelial cell	Adult	cancer	1	MBC:GSE140819
RP11-20I23.7	Monocyte/Macrophage	Adult	cancer	1	LIHC:GSE140228_smart
RP11-20I23.8	Dendritic cell	Adult	cancer	2	BRCA:cell_res,NSCLC:GSE150430
RP11-20I23.8	Neuroendocrine cell	Fetal	cancer	1	Pediatric-NBM:GSE140819
RP11-20I23.8	Cancer cell	Adult	cancer	1	GLI:GSE103224
RP11-20J15.3	Fibroblast	Adult	cancer	3	BRCA:cell_res,COAD:cell_res,OV:cell_res,BCC:GSE123813,LICA:GSE125449
RP11-20J15.3	Fibroblast	Adult	normal	1	artery:HCL
RP11-20J15.3	Tubule cell	Adult	normal	1	kidney:HCL
RP11-20J15.3	Stromal cell	Adult	normal	1	omentum:HCL
RP11-20J15.3	Stromal cell	Adult	cancer	2	CRC:GSE132465,CRC:GSE144735
RP11-20J15.3	Cancer cell	Adult	cancer	4	GLI:GSE139448,NSCLC:GSE143423
RP11-20O24.4	Stromal cell	Adult	normal	1	adipose:HCL
RP11-210G22.1	Muscle cell	Fetal	cancer	1	Pediatric-RBM:GSE140819
RP11-210K20.2	Muscle cell	Fetal	cancer	1	Pediatric-RBM:GSE140819
RP11-210M15.1	Neuroendocrine cell	Fetal	cancer	1	Pediatric-NBM:GSE140819
RP11-210M15.2	Cancer cell	Adult	cancer	6	BRCA:cell_res,OV:cell_res,NSCLC:GSE150430,GLI:GSE103224,GLI:GSE139448,MCC:GSE118056
RP11-210M15.2	Epithelial cell	Adult	cancer	3	MBC:GSE140819,MBC:GSE140819,NSCLC:GSE140819
RP11-210M15.2	Neuroendocrine cell	Fetal	cancer	1	Pediatric-NBM:GSE140819
RP11-210M15.2	Muscle cell	Fetal	cancer	1	Pediatric-RBM:GSE140819
RP11-210M15.2	Ductal cell	Fetal	normal	1	pancreas:HCL_fetal
RP11-210M15.2	Endothelial cell	Fetal	normal	1	kidney:HCL_fetal
RP11-210M15.2	Thyroid follicular cell	Adult	normal	1	thyroid:HCL
RP11-210M15.2	Stromal cell	Adult	cancer	1	CRC:GSE144735
RP11-210M15.2	T cell	Adult	cancer	1	CHOL:GSE125449
RP11-211C9.1	Epithelial cell	Adult	cancer	1	MBC:GSE140819
RP11-211C9.1	Macrophage	Adult	cancer	1	OV:GSE140819
RP11-211C9.1	Macrophage	Fetal	cancer	1	Pediatric-NBM:GSE140819
RP11-211G23.2	Cancer cell	Adult	cancer	5	COAD:cell_res,LUAD_and_LUSC:cell_res,OV:cell_res,LICA:GSE125449,BLCA:GSE145137
RP11-211G23.2	Epithelial cell	Adult	cancer	5	NSCLC:GSE140819,OV:GSE140819,CRC:GSE132465,CRC:GSE144735,NSCLC:GSE150430
RP11-211G23.2	Muscle cell	Fetal	cancer	1	Pediatric-RBM:GSE140819
RP11-211G3.3	Epithelial cell	Adult	cancer	1	MBC:GSE140819
RP11-211G3.3	B cell	Adult	cancer	1	BRCA:GSE75688
RP11-211G3.3	Lymphocyte	Adult	cancer	1	LIHC:GSE140228_smart
RP11-211N11.5	Epithelial cell	Adult	cancer	1	NSCLC:GSE150430
RP11-211N8.2	Epithelial cell	Adult	cancer	2	MBC:GSE140819,NSCLC:GSE140819
RP11-211N8.2	Erythroid cell	Fetal	normal	1	liver:HCL_fetal
RP11-211N8.2	Stromal cell	Adult	cancer	1	CRC:GSE132465
RP11-211N8.2	B cell	Adult	cancer	1	CLL:GSE111014
RP11-211N8.2	Cancer cell	Adult	cancer	1	GLI:GSE139448
RP11-212I21.4	Mast cell	Adult	cancer	1	LUAD_and_LUSC:cell_res
RP11-212I21.4	Macrophage	Adult	cancer	4	MBC:GSE140819,MBC:GSE140819,NSCLC:GSE140819,NSCLC:GSE150430,LICA:GSE125449
RP11-212I21.4	Macrophage	Adult	normal	1	cerebellum:HCL
RP11-212I21.4	Monocyte/Macrophage	Adult	cancer	5	GLI:GSE103224,GLI:GSE139448,KIRC:GSE111360,OV:GSE115007,SKCM:GSE123139
RP11-212I21.4	Cancer cell	Adult	cancer	3	GLI:GSE138794
RP11-214O1.3	Monocyte	Adult	cancer	1	MCC:GSE118056
RP11-212I21.4	Dendritic cell	Adult	cancer	1	LIHC:GSE140228_smart
RP11-212I21.5	Myeloid cell	Adult	cancer	4	BRCA:cell_res,COAD:cell_res,LUAD_and_LUSC:cell_res,CRC:GSE132465
RP11-212I21.5	Monocyte/Macrophage	Adult	cancer	1	KIRC:GSE111360
RP11-212P7.1	B cell	Adult	normal	1	bone.marrow:HCL
RP11-212P7.1	Stromal cell	Adult	normal	1	gall.bladder:HCL
RP11-212P7.2	Epithelial cell	Adult	cancer	2	MBC:GSE140819,NSCLC:GSE140819
RP11-212P7.2	Epithelial cell	Adult	normal	1	jejunum:HCL
RP11-212P7.2	Fibroblast	Adult	normal	1	muscle:HCL
RP11-212P7.2	Neutrophil	Adult	normal	1	bone.marrow:HCL
RP11-212P7.2	T cell	Adult	cancer	1	CHOL:GSE125449
RP11-212P7.2	Monocyte/Macrophage	Adult	cancer	1	GLI:GSE148842
RP11-213G2.1	Monocyte/Macrophage	Adult	cancer	1	LIHC:GSE140228_10x
RP11-213G2.2	Epithelial cell	Adult	cancer	2	MBC:GSE140819,MBC:GSE140819
RP11-213G2.2	Cancer cell	Adult	cancer	1	GLI:GSE103224
RP11-213G2.3	Acinar cell	Fetal	normal	1	pancreas:HCL_fetal
RP11-213G2.3	Mesothelial cell	Adult	normal	1	omentum:HCL
RP11-213G2.3	Pit cell	Adult	normal	1	stomach:HCL
RP11-213G6.2	Neuroendocrine cell	Fetal	cancer	1	Pediatric-NBM:GSE140819
RP11-213G6.2	Muscle cell	Fetal	normal	1	heart:HCL_fetal
RP11-213H15.1	Myeloid cell	Adult	cancer	3	BRCA:cell_res,OV:cell_res,CRC:GSE132465
RP11-213H15.1	Endothelial cell	Adult	normal	1	kidney:HCL
RP11-213H15.1	Monocyte/Macrophage	Adult	cancer	2	ALL:GSE132509,SKCM:GSE123139
RP11-213H15.1	Macrophage	Adult	cancer	1	MCC:GSE118056
RP11-214F16.8	Neuroendocrine cell	Fetal	cancer	1	Pediatric-NBM:GSE140819
RP11-214K3.21	Cancer cell	Adult	cancer	1	GLI:GSE103224
RP11-214K3.23	Cancer cell	Adult	cancer	1	GLI:GSE103224
RP11-214K3.24	Cancer cell	Adult	cancer	5	OV:cell_res,NSCLC:GSE150430,ALL:GSE132509,GLI:GSE103224,MCC:GSE118056
RP11-214K3.25	Epithelial cell	Adult	cancer	1	CRC:GSE132465
RP11-214K3.25	Cancer cell	Adult	cancer	1	BRCA:GSE143423
RP11-214N1.1	Muscle cell	Fetal	cancer	1	Pediatric-RBM:GSE140819
RP11-214N9.1	Epithelial cell	Adult	cancer	4	MBC:GSE140819,MBC:GSE140819,NSCLC:GSE140819,OV:GSE140819
RP11-214N9.1	Muscle cell	Fetal	cancer	1	Pediatric-RBM:GSE140819
RP11-214N9.1	Cancer cell	Adult	cancer	2	GLI:GSE103224,NSCLC:GSE117570
RP11-214O1.2	T cell	Adult	cancer	6	COAD:cell_res,LUAD_and_LUSC:cell_res,CRC:GSE144735,NSCLC:GSE150430,LIHC:GSE140228_10x,SCC:GSE123813
RP11-214O1.2	Myeloid cell	Adult	cancer	1	CRC:GSE132465
RP11-214O1.2	Dendritic cell	Adult	cancer	1	BCC:GSE123813
RP11-214O1.3	Dendritic cell	Adult	cancer	2	BRCA:cell_res,BCC:GSE123813
RP11-214O1.3	T cell	Adult	cancer	5	COAD:cell_res,LUAD_and_LUSC:cell_res,CRC:GSE144735,BRCA:GSE110686,LIHC:GSE140228_10x
RP11-214O1.3	Macrophage	Adult	cancer	2	NSCLC:GSE140819,MCC:GSE118056
RP11-214O1.3	Myeloid cell	Adult	cancer	1	CRC:GSE132465
RP11-221J22.2	Monocyte	Adult	cancer	1	MCC:GSE118056
RP11-214O14.1	Cancer cell	Adult	cancer	1	BRCA:GSE75688
RP11-215P8.3	Epithelial cell	Adult	cancer	1	MBC:GSE140819
RP11-215P8.3	Fibroblast	Adult	cancer	1	OV:GSE140819
RP11-215P8.4	Epithelial cell	Adult	cancer	3	MBC:GSE140819,OV:GSE140819,CRC:GSE132257
RP11-216B9.6	Epithelial cell	Adult	cancer	1	MBC:GSE140819
RP11-216B9.6	Dendritic cell	Adult	cancer	1	OV:GSE115007
RP11-216B9.9	Neuroendocrine cell	Fetal	cancer	1	Pediatric-NBM:GSE140819
RP11-216L13.19	Goblet cell	Fetal	normal	1	intestine:HCL_fetal
RP11-216L13.19	Cancer cell	Adult	cancer	1	GLI:GSE103224
RP11-216L13.19	Dendritic cell	Adult	cancer	1	SKCM:GSE123139
RP11-216M21.1	Cancer cell	Adult	cancer	1	GLI:GSE103224
RP11-216N14.8	Neuroendocrine cell	Fetal	cancer	1	Pediatric-NBM:GSE140819
RP11-217B7.2	Cancer cell	Adult	cancer	1	GLI:GSE103224
RP11-217B7.2	Monocyte/Macrophage	Adult	cancer	1	LIHC:GSE140228_smart
RP11-217C7.1	Epithelial cell	Adult	cancer	1	MBC:GSE140819
RP11-217C7.1	Muscle cell	Fetal	cancer	1	Pediatric-RBM:GSE140819
RP11-217E22.5	Muscle cell	Fetal	cancer	1	Pediatric-RBM:GSE140819
RP11-217L21.1	Zona glomerulosa	Fetal	cancer	1	Pediatric-NBM:GSE140819
RP11-218C14.5	Fibroblast	Adult	cancer	1	COAD:cell_res
RP11-218C14.5	Fibroblast	Adult	normal	1	artery:HCL
RP11-218C14.5	Stromal cell	Adult	cancer	1	CRC:GSE144735
RP11-218C14.5	Cancer cell	Adult	cancer	1	GLI:GSE103224
RP11-218C14.8	Astrocyte	Adult	normal	1	cerebellum:HCL
RP11-218C14.8	Microglia	Adult	normal	1	temporal.lobe:HCL
RP11-218C14.8	Stromal cell	Adult	cancer	1	CRC:GSE132465
RP11-218C14.8	Dendritic cell	Adult	cancer	1	NSCLC:GSE150430
RP11-218C14.8	Cancer cell	Adult	cancer	3	GLI:GSE103224,GLI:GSE139448,BLCA:GSE145137
RP11-218E20.3	Cancer cell	Adult	cancer	5	BRCA:cell_res,OV:cell_res,NSCLC:GSE150430,GLI:GSE103224,GLI:GSE139448
RP11-218E20.3	Loop of Henle	Adult	normal	1	kidney:HCL
RP11-218E20.3	Stromal cell	Adult	cancer	2	CRC:GSE132465,CRC:GSE144735
RP11-218E20.3	T cell	Adult	cancer	1	MCC:GSE118056
RP11-218E20.5	Myeloid cell	Adult	cancer	1	BRCA:cell_res
RP11-218E20.5	Cancer cell	Adult	cancer	1	GLI:GSE103224
RP11-218E20.5	Monocyte/Macrophage	Adult	cancer	1	LIHC:GSE140228_smart
RP11-218F10.3	Epithelial cell	Adult	cancer	3	MBC:GSE140819,MBC:GSE140819,MBC:GSE140819
RP11-218F10.3	Cancer cell	Adult	cancer	4	GLI:GSE103224,GLI:GSE139448,MCC:GSE118056,LICA:GSE125449
RP11-219A15.4	Neuron	Adult	normal	1	brain:HCL
RP11-219B17.3	Epithelial cell	Adult	cancer	2	LUAD_and_LUSC:cell_res,NSCLC:GSE140819
RP11-219B17.3	T cell	Adult	cancer	3	COAD:cell_res,BCC:GSE123813,NHL:GSE128531
RP11-219B17.3	Thyroid follicular cell	Adult	normal	1	thyroid:HCL
RP11-219B17.3	Cancer cell	Adult	cancer	3	GLI:GSE103224,GLI:GSE139448,LICA:GSE125449
RP11-219B4.5	Epithelial cell	Adult	cancer	2	MBC:GSE140819,CRC:GSE132257
RP11-219B4.7	Cancer cell	Adult	cancer	2	OV:cell_res,GLI:GSE103224
RP11-219B4.7	Epithelial cell	Adult	cancer	4	MBC:GSE140819,MBC:GSE140819,MBC:GSE140819,NSCLC:GSE140819
RP11-219B4.7	B cell	Adult	cancer	3	CRC:GSE132465,CRC:GSE144735,CLL:GSE111014
RP11-219B4.7	Dendritic cell	Adult	cancer	1	NSCLC:GSE150430
RP11-219D15.3	Stromal cell	Adult	normal	1	pleura:HCL
RP11-219D15.3	Cancer cell	Adult	cancer	1	GLI:GSE103224
RP11-219E7.1	Myeloid cell	Adult	cancer	5	COAD:cell_res,LUAD_and_LUSC:cell_res,OV:cell_res,CRC:GSE132465,CRC:GSE144735
RP11-219E7.1	Dendritic cell	Adult	cancer	1	SKCM:GSE123139
RP11-219F10.1	Cancer cell	Adult	cancer	1	GLI:GSE103224
RP11-219O3.2	NK cell	Adult	cancer	1	LIHC:GSE140228_smart
RP11-21A7A.2	Epithelial cell	Adult	cancer	1	MBC:GSE140819
RP11-21A7A.2	Muscle cell	Fetal	cancer	1	Pediatric-RBM:GSE140819
RP11-21A7A.2	Cancer cell	Adult	cancer	2	GLI:GSE103224,MCC:GSE118056
RP11-21A7A.2	Oligodendrocyte	Adult	cancer	1	GLI:GSE138794
RP11-21A7A.3	Epithelial cell	Adult	cancer	4	MBC:GSE140819,MBC:GSE140819,CRC:GSE132465,CRC:GSE144735
RP11-21A7A.4	Enteric glia	Adult	cancer	1	COAD:cell_res
RP11-21A7A.4	Thyroid follicular cell	Adult	normal	1	thyroid:HCL
RP11-21A7A.4	Stromal cell	Adult	cancer	2	CRC:GSE132465,CRC:GSE144735
RP11-21A7A.4	Cancer cell	Adult	cancer	3	NSCLC:GSE150430,GLI:GSE103224,MCC:GSE118056
RP11-21C4.1	Fibroblast	Adult	cancer	3	BRCA:cell_res,COAD:cell_res,OV:GSE140819
RP11-21C4.1	Stromal cell	Adult	cancer	2	CRC:GSE132465,CRC:GSE144735
RP11-21C4.4	Cancer cell	Adult	cancer	1	GLI:GSE103224
RP11-21G20.4	Cancer cell	Adult	cancer	1	GLI:GSE103224
RP11-21J7.1	Hepatocyte	Adult	cancer	1	MBC:GSE140819
RP11-21J7.1	Mast cell	Adult	cancer	1	LIHC:GSE140228_smart
RP11-21L23.2	Sertoli cell	Fetal	normal	1	gonad:HCL_fetal
RP11-21L23.2	Fibroblast	Adult	normal	1	uterus:HCL
RP11-21L23.2	Cancer cell	Adult	cancer	2	GLI:GSE103224,BRCA:GSE75688
RP11-21L23.3	Cancer cell	Adult	cancer	6	LUAD_and_LUSC:cell_res,OV:cell_res,NSCLC:GSE150430,GLI:GSE103224,MCC:GSE118056,BCC:GSE123813
RP11-21L23.3	Epithelial cell	Adult	cancer	3	MBC:GSE140819,MBC:GSE140819,NSCLC:GSE140819
RP11-21L23.3	Stromal cell	Adult	normal	1	pleura:HCL
RP11-21L23.3	Thyroid follicular cell	Adult	normal	1	thyroid:HCL
RP11-21L23.3	Astrocyte	Adult	cancer	1	GLI:GSE138794
RP11-21M24.3	T cell	Adult	cancer	1	LUAD_and_LUSC:cell_res
RP11-21M24.3	Epithelial cell	Adult	cancer	3	MBC:GSE140819,CRC:GSE132257,CRC:GSE132465
RP11-21M24.3	Cancer cell	Adult	cancer	1	BRCA:GSE75688
RP11-220C2.1	Cancer cell	Adult	cancer	4	LUAD_and_LUSC:cell_res,NSCLC:GSE150430,GLI:GSE103224,GLI:GSE138794
RP11-220C2.1	Epithelial cell	Adult	cancer	1	NSCLC:GSE150430
RP11-220D10.1	B cell	Fetal	normal	1	pancreas:HCL_fetal
RP11-220D10.1	Mesothelial cell	Adult	normal	1	omentum:HCL
RP11-220I1.2	Cancer cell	Adult	cancer	1	ALL:GSE132509
RP11-220I1.5	B cell	Adult	cancer	2	COAD:cell_res,CRC:GSE144735
RP11-220I1.5	Cancer cell	Adult	cancer	4	LUAD_and_LUSC:cell_res,GLI:GSE139448,MCC:GSE118056,BCC:GSE123813
RP11-220I1.5	Epithelial cell	Adult	cancer	1	MBC:GSE140819
RP11-221H10.2	Neuron	Adult	cancer	1	GLI:GSE103224
RP11-221J22.2	Cancer cell	Adult	cancer	2	BRCA:cell_res,BRCA:GSE75688
RP11-221J22.2	Myeloid cell	Adult	cancer	2	LUAD_and_LUSC:cell_res,CRC:GSE132465
RP11-221J22.2	Macrophage	Adult	normal	1	blood:HCL
RP11-221J22.2	Monocyte/Macrophage	Adult	cancer	3	CLL:GSE111014,LIHC:GSE140228_10x,SKCM:GSE123139
RP11-22N19.2	Monocyte	Adult	normal	1	bone.marrow:HCL
RP11-223C24.1	T cell	Adult	cancer	20	BRCA:cell_res,COAD:cell_res,LUAD_and_LUSC:cell_res,OV:cell_res,MBC:GSE140819,NSCLC:GSE140819,OV:GSE140819,CRC:GSE132257,CRC:GSE132465,CRC:GSE144735,NSCLC:GSE150430,ALL:GSE132509,CRC:GSE136394,MCC:GSE117988,MCC:GSE118056,BCC:GSE123813,LICA:GSE125449,KIRC:GSE111360,LIHC:GSE140228_10x,LIHC:GSE140228_smart
RP11-223C24.1	Epithelial cell	Adult	cancer	1	OV:GSE140819
RP11-223C24.1	Zona glomerulosa	Fetal	cancer	1	Pediatric-NBM:GSE140819
RP11-223C24.1	T cell	Adult	normal	1	thyroid:HCL
RP11-223C24.2	Cancer cell	Adult	cancer	1	COAD:cell_res
RP11-223C24.2	Epithelial cell	Adult	cancer	1	CRC:GSE144735
RP11-223P11.3	Cancer cell	Adult	cancer	1	BCC:GSE123813
RP11-224P11.1	Cancer cell	Adult	cancer	1	GLI:GSE103224
RP11-225B17.2	Epithelial cell	Adult	cancer	3	LUAD_and_LUSC:cell_res,NSCLC:GSE140819,NSCLC:GSE150430
RP11-225B17.2	Muscle cell	Fetal	cancer	1	Pediatric-RBM:GSE140819
RP11-225B17.2	Cancer cell	Adult	cancer	2	MCC:GSE118056,BLCA:GSE145137
RP11-225B17.2	Dendritic cell	Adult	cancer	3	BCC:GSE123813,OV:GSE115007,SKCM:GSE123139
RP11-225H22.4	Fibroblast	Adult	cancer	3	BRCA:cell_res,COAD:cell_res,OV:cell_res
RP11-225H22.4	Muscle cell	Fetal	cancer	1	Pediatric-RBM:GSE140819
RP11-225H22.4	Stromal cell	Adult	normal	1	pleura:HCL
RP11-225H22.4	Stromal cell	Adult	cancer	1	CRC:GSE132465
RP11-225H22.7	Neuroendocrine cell	Fetal	cancer	1	Pediatric-NBM:GSE140819
RP11-225H22.7	Cancer cell	Adult	cancer	2	NSCLC:GSE150430,GLI:GSE103224
RP11-225N10.1	Muscle cell	Fetal	cancer	1	Pediatric-RBM:GSE140819
RP11-227D13.1	Fibroblast	Adult	cancer	3	BRCA:cell_res,COAD:cell_res,OV:cell_res
RP11-227D13.1	Stromal cell	Adult	normal	1	pleura:HCL
RP11-227D13.1	Stromal cell	Adult	cancer	2	CRC:GSE132465,CRC:GSE144735
RP11-227D13.1	Cancer cell	Adult	cancer	3	NSCLC:GSE150430,GLI:GSE103224,GLI:GSE139448
RP11-227D2.3	Cancer cell	Adult	cancer	1	GLI:GSE138794
RP11-227G15.10	Muscle cell	Fetal	cancer	1	Pediatric-RBM:GSE140819
RP11-227G15.10	Stromal cell	Adult	cancer	1	CRC:GSE132465
RP11-227G15.10	Oligodendrocyte	Adult	cancer	1	GLI:GSE138794
RP11-227G15.10	Cancer cell	Adult	cancer	1	GLI:GSE139448
RP11-227G15.11	Epithelial cell	Adult	cancer	1	MBC:GSE140819
RP11-227G15.11	Muscle cell	Fetal	cancer	1	Pediatric-RBM:GSE140819
RP11-227G15.11	T cell	Adult	cancer	1	ALL:GSE132509
RP11-227G15.11	B cell	Adult	cancer	1	CLL:GSE111014
RP11-227G15.11	Oligodendrocyte	Adult	cancer	1	GLI:GSE138794
RP11-227G15.11	Cancer cell	Adult	cancer	1	MCC:GSE118056
RP11-227G15.12	Epithelial cell	Adult	cancer	1	MBC:GSE140819
RP11-227G15.12	Muscle cell	Fetal	cancer	1	Pediatric-RBM:GSE140819
RP11-227G15.12	Cancer cell	Adult	cancer	2	GLI:GSE103224,BCC:GSE123813
RP11-227G15.8	Muscle cell	Fetal	cancer	1	Pediatric-RBM:GSE140819
RP11-227G15.8	Stromal cell	Adult	cancer	1	CRC:GSE132465
RP11-227G15.8	B cell	Adult	cancer	1	CLL:GSE111014
RP11-227G15.8	Oligodendrocyte	Adult	cancer	1	GLI:GSE138794
RP11-227G15.9	Muscle cell	Fetal	cancer	1	Pediatric-RBM:GSE140819
RP11-227H15.4	Hepatocyte	Adult	cancer	1	MBC:GSE140819
RP11-227H15.4	Epithelial cell	Adult	cancer	1	CRC:GSE132257
RP11-227H15.4	T cell	Adult	cancer	1	ALL:GSE132509
RP11-228B15.4	Endothelial cell	Adult	cancer	1	BRCA:cell_res
RP11-228B15.4	Muscle cell	Fetal	cancer	1	Pediatric-RBM:GSE140819
RP11-228B15.4	Monocyte/Macrophage	Adult	cancer	1	KIRC:GSE111360
RP11-228B15.4	T cell	Adult	cancer	1	SKCM:GSE148190
RP11-228G3.1	Cancer cell	Adult	cancer	1	GLI:GSE103224
RP11-229C3.4	Cancer cell	Adult	cancer	1	GLI:GSE103224
RP11-229E13.4	Cancer cell	Adult	cancer	1	GLI:GSE103224
RP11-229M1.2	Epithelial cell	Adult	normal	1	transverse.colon:HCL
RP11-229P13.2	Cancer cell	Adult	cancer	1	BRCA:GSE75688
RP11-229P13.22	Muscle cell	Fetal	cancer	1	Pediatric-RBM:GSE140819
RP11-229P13.22	Cancer cell	Adult	cancer	1	GLI:GSE103224
RP11-229P13.22	T cell	Adult	cancer	1	LIHC:GSE140228_smart
RP11-229P13.25	Cancer cell	Adult	cancer	1	GLI:GSE103224
RP11-22A3.1	Muscle cell	Fetal	cancer	1	Pediatric-RBM:GSE140819
RP11-22A3.1	Cancer cell	Adult	cancer	1	GLI:GSE139448
RP11-22A3.2	Fibroblast	Adult	cancer	1	COAD:cell_res
RP11-22A3.2	Epithelial cell	Adult	cancer	1	MBC:GSE140819
RP11-22A3.2	Neuroendocrine cell	Fetal	cancer	1	Pediatric-NBM:GSE140819
RP11-22A3.2	Stromal cell	Adult	cancer	1	CRC:GSE144735
RP11-22A3.2	Cancer cell	Adult	cancer	1	GLI:GSE139448
RP11-22B23.1	T cell	Adult	cancer	1	LIHC:GSE140228_smart
RP11-22C11.1	Cancer cell	Adult	cancer	1	BRCA:GSE75688
RP11-22L13.1	Chondrocyte	Fetal	normal	1	rib:HCL_fetal
RP11-22L13.1	Myeloid cell	Adult	cancer	1	CRC:GSE132257
RP11-22L13.1	Epithelial cell	Adult	cancer	1	CRC:GSE144735
RP11-22L13.1	Macrophage	Adult	cancer	1	NSCLC:GSE150430
RP11-22N19.2	Myeloid cell	Adult	cancer	4	BRCA:cell_res,COAD:cell_res,CRC:GSE132465,CRC:GSE144735
RP11-22N19.2	Epithelial cell	Adult	cancer	3	MBC:GSE140819,MBC:GSE140819,NSCLC:GSE140819
RP11-22N19.2	Macrophage	Adult	cancer	3	MBC:GSE140819,MCC:GSE118056,BCC:GSE123813
RP11-22N19.2	Macrophage	Adult	normal	1	spleen:HCL
RP11-240E2.2	Monocyte	Adult	normal	1	blood:HCL
RP11-22N19.2	Neutrophil	Adult	normal	1	cerebellum:HCL
RP11-22N19.2	Monocyte/Macrophage	Adult	cancer	3	ALL:GSE132509,HNSCC:GSE139324,LIHC:GSE140228_smart
RP11-22N19.2	Cancer cell	Adult	cancer	1	NSCLC:GSE117570
RP11-22P6.2	Stromal cell	Adult	normal	1	pleura:HCL
RP11-22P6.2	Cancer cell	Adult	cancer	1	GLI:GSE103224
RP11-230B22.1	Epithelial cell	Adult	cancer	1	MBC:GSE140819
RP11-230B22.1	Neural crest	Fetal	cancer	1	Pediatric-NBM:GSE140819
RP11-230B22.1	Astrocyte	Adult	normal	1	brain:HCL
RP11-230B22.1	Cancer cell	Adult	cancer	2	NSCLC:GSE150430,GLI:GSE103224
RP11-230B22.1	Astrocyte	Adult	cancer	1	GLI:GSE138794
RP11-230C9.2	Epithelial cell	Adult	cancer	3	MBC:GSE140819,MBC:GSE140819,NSCLC:GSE140819
RP11-230C9.2	Cancer cell	Adult	cancer	2	GLI:GSE103224,MCC:GSE118056
RP11-230C9.2	B cell	Adult	cancer	1	BCC:GSE123813
RP11-230C9.4	Neuroendocrine cell	Fetal	cancer	1	Pediatric-NBM:GSE140819
RP11-230C9.4	Neuron	Adult	normal	1	brain:HCL
RP11-230C9.4	Cancer cell	Adult	cancer	3	GLI:GSE103224,GLI:GSE139448,MCC:GSE117988
RP11-230F18.5	Cancer cell	Adult	cancer	1	GLI:GSE103224
RP11-230G5.2	Cancer cell	Adult	cancer	1	NSCLC:GSE150430
RP11-231C14.6	Dendritic cell	Adult	cancer	1	LIHC:GSE140228_smart
RP11-231C14.7	B cell	Adult	cancer	13	BRCA:cell_res,COAD:cell_res,NSCLC:GSE140819,CRC:GSE132465,CRC:GSE144735,ALL:GSE132509,CHOL:GSE125449,MCC:GSE118056,BCC:GSE123813,HNSCC:GSE139324,KIRC:GSE111360,NHL:GSE128531,SKCM:GSE148190
RP11-231C14.7	Epithelial cell	Adult	cancer	1	LUAD_and_LUSC:cell_res
RP11-231C14.7	Hepatocyte	Adult	cancer	1	MBC:GSE140819
RP11-231C14.7	Unclassified	Adult	cancer	1	CRC:GSE132257
RP11-231C14.7	T cell	Adult	cancer	1	BRCA:GSE110686
RP11-231C18.2	Cancer cell	Adult	cancer	2	GLI:GSE103224,GLI:GSE139448
RP11-231E4.3	Oligodendrocyte	Adult	cancer	1	GLI:GSE138794
RP11-231E6.1	Cancer cell	Adult	cancer	3	LUAD_and_LUSC:cell_res,OV:cell_res,ALL:GSE132509
RP11-231E6.1	Epithelial cell	Adult	cancer	3	COAD:cell_res,CRC:GSE132465,CRC:GSE144735
RP11-231I16.1	Epithelial cell	Adult	cancer	1	MBC:GSE140819
RP11-231I16.1	Neuroendocrine cell	Fetal	cancer	1	Pediatric-NBM:GSE140819
RP11-231I16.1	Muscle cell	Fetal	cancer	1	Pediatric-RBM:GSE140819
RP11-231I16.1	Neuron	Adult	normal	1	brain:HCL
RP11-231I16.1	B cell	Adult	cancer	1	CLL:GSE111014
RP11-231I16.1	Cancer cell	Adult	cancer	1	BRCA:GSE75688
RP11-231L11.1	Muscle cell	Fetal	cancer	1	Pediatric-RBM:GSE140819
RP11-232D9.3	Fibroblast	Adult	cancer	1	COAD:cell_res
RP11-232D9.3	Germ cell	Fetal	normal	1	gonad:HCL_fetal
RP11-232L2.2	Intercalated cell	Adult	normal	1	kidney:HCL
RP11-234B24.5	Cancer cell	Adult	cancer	1	GLI:GSE103224
RP11-234G16.4	Epithelial cell	Adult	cancer	1	MBC:GSE140819
RP11-234G16.4	Cancer cell	Adult	cancer	1	ALL:GSE132509
RP11-234G16.5	Epithelial cell	Adult	cancer	2	MBC:GSE140819,MBC:GSE140819
RP11-234G16.5	Neuron	Adult	normal	1	brain:HCL
RP11-234G16.5	Cancer cell	Adult	cancer	1	ALL:GSE132509
RP11-234K19.1	Epithelial cell	Adult	cancer	1	MBC:GSE140819
RP11-234K24.6	Epithelial cell	Adult	cancer	2	CRC:GSE132465,CRC:GSE144735
RP11-234K24.6	Cancer cell	Adult	cancer	1	GLI:GSE103224
RP11-235C23.5	B cell	Adult	cancer	5	LUAD_and_LUSC:cell_res,CRC:GSE132465,CRC:GSE144735,NSCLC:GSE150430,BCC:GSE123813
RP11-235E17.6	Fibroblast	Adult	cancer	1	BRCA:cell_res
RP11-235E17.6	Epithelial cell	Adult	cancer	2	MBC:GSE140819,CRC:GSE132465
RP11-235E17.6	Muscle cell	Fetal	cancer	1	Pediatric-RBM:GSE140819
RP11-235E17.6	Cancer cell	Adult	cancer	1	GLI:GSE103224
RP11-235G24.1	Muscle cell	Fetal	cancer	1	Pediatric-RBM:GSE140819
RP11-235G24.1	Cancer cell	Adult	cancer	2	NSCLC:GSE150430,GLI:GSE103224
RP11-235G24.3	T cell	Adult	cancer	2	BCC:GSE123813,SCC:GSE123813
RP11-236B18.2	T cell	Adult	cancer	1	ALL:GSE132509
RP11-236B18.5	Fibroblast	Adult	cancer	1	OV:cell_res
RP11-236B18.5	Macrophage	Adult	normal	1	gall.bladder:HCL
RP11-236B18.5	Oligodendrocyte	Adult	normal	2	cerebellum:HCL,temporal.lobe:HCL
RP11-236B18.5	Myeloid cell	Adult	cancer	1	CRC:GSE132465
RP11-236B18.5	Stromal cell	Adult	cancer	1	CRC:GSE144735
RP11-236B18.5	T cell	Adult	cancer	1	ALL:GSE132509
RP11-236B18.5	Cancer cell	Adult	cancer	2	GLI:GSE103224,GLI:GSE139448
RP11-236B18.5	Oligodendrocyte	Adult	cancer	1	GLI:GSE138794
RP11-236B18.5	Macrophage	Adult	cancer	1	BCC:GSE123813
RP11-236F9.2	Cancer cell	Adult	cancer	1	GLI:GSE103224
RP11-236L14.2	Fibroblast	Adult	cancer	6	BRCA:cell_res,COAD:cell_res,LUAD_and_LUSC:cell_res,OV:cell_res,NSCLC:GSE140819,OV:GSE140819,LICA:GSE125449
RP11-236L14.2	Stromal cell	Adult	cancer	2	CRC:GSE132465,CRC:GSE144735
RP11-236L14.2	Cancer cell	Adult	cancer	2	GLI:GSE103224
RP11-237D3.1	Cancer cell	Adult	cancer	1	LUAD_and_LUSC:cell_res
RP11-238F2.1	Chondrocyte	Fetal	normal	1	calvaria:HCL_fetal
RP11-238F2.1	Epithelial cell	Adult	normal	1	gall.bladder:HCL
RP11-238F2.1	Cancer cell	Adult	cancer	3	GLI:GSE103224,GLI:GSE139448,LICA:GSE125449
RP11-238I10.1	Neuroendocrine cell	Fetal	cancer	1	Pediatric-NBM:GSE140819
RP11-238I10.1	Neuron	Adult	normal	1	brain:HCL
RP11-238K6.1	Alveolar cell	Adult	cancer	1	LUAD_and_LUSC:cell_res
RP11-238K6.1	Progenitor cell	Fetal	normal	1	lung:HCL_fetal
RP11-238K6.1	Alveolar cell	Adult	normal	2	lung:HCL,lung:HCL
RP11-238K6.1	Cancer cell	Adult	cancer	1	GLI:GSE103224
RP11-238K6.2	Epithelial cell	Adult	cancer	1	MBC:GSE140819
RP11-238K6.2	Muscle cell	Fetal	cancer	1	Pediatric-RBM:GSE140819
RP11-238K6.2	Neuron	Adult	normal	1	brain:HCL
RP11-239E10.2	Epithelial cell	Adult	cancer	1	MBC:GSE140819
RP11-239H6.2	T cell	Adult	cancer	1	OV:GSE140819
RP11-239H6.2	Dendritic cell	Adult	cancer	1	NSCLC:GSE150430
RP11-239L20.6	Cancer cell	Adult	cancer	2	OV:cell_res,BRCA:GSE75688
RP11-239L20.6	Neuroendocrine cell	Fetal	cancer	1	Pediatric-NBM:GSE140819
RP11-23E10.3	Muscle cell	Fetal	cancer	1	Pediatric-RBM:GSE140819
RP11-23E10.3	Cancer cell	Adult	cancer	1	GLI:GSE103224
RP11-23E19.1	Neuroendocrine cell	Fetal	cancer	1	Pediatric-NBM:GSE140819
RP11-23P13.4	Neuron	Adult	normal	1	brain:HCL
RP11-23P13.6	T cell	Adult	cancer	16	BRCA:cell_res,COAD:cell_res,LUAD_and_LUSC:cell_res,OV:cell_res,NSCLC:GSE140819,CRC:GSE132257,CRC:GSE132465,CRC:GSE144735,ALL:GSE132509,MCC:GSE117988,MCC:GSE118056,MCC:GSE118056,BCC:GSE123813,LICA:GSE125449,LIHC:GSE140228_10x,NHL:GSE128531
RP11-23P13.6	Epithelial cell	Adult	cancer	2	MBC:GSE140819,OV:GSE140819
RP11-23P13.6	T cell	Fetal	normal	1	pancreas:HCL_fetal
RP11-23P13.6	T cell	Adult	normal	1	lung:HCL
RP11-23P13.6	Cancer cell	Adult	cancer	1	BLCA:GSE145137
RP11-280G9.1	Monocyte	Adult	cancer	1	MCC:GSE118056
RP11-240E2.2	Neutrophil	Adult	normal	1	gall.bladder:HCL
RP11-240E2.2	Dendritic cell	Adult	cancer	1	SKCM:GSE123139
RP11-240G22.5	T cell	Adult	cancer	1	MBC:GSE140819
RP11-240G22.5	Cancer cell	Adult	cancer	1	ALL:GSE132509
RP11-241G9.3	Epithelial cell	Adult	cancer	1	MBC:GSE140819
RP11-241G9.3	Hepatocyte	Adult	cancer	1	MBC:GSE140819
RP11-241G9.3	Muscle cell	Fetal	cancer	1	Pediatric-RBM:GSE140819
RP11-241G9.3	Thyroid follicular cell	Adult	normal	1	thyroid:HCL
RP11-241J12.3	Cancer cell	Adult	cancer	1	GLI:GSE103224
RP11-242C19.2	Epithelial cell	Fetal	normal	1	intestine:HCL_fetal
RP11-242C19.2	Tubule cell	Fetal	normal	1	kidney:HCL_fetal
RP11-242C19.2	S shaped body cell	Fetal	normal	1	kidney:HCL_fetal
RP11-242C19.2	Macrophage	Adult	normal	1	kidney:HCL
RP11-242C19.2	Neutrophil	Adult	normal	1	lung:HCL
RP11-242C19.2	Dendritic cell	Adult	cancer	1	LIHC:GSE140228_10x
RP11-242C19.2	Monocyte/Macrophage	Adult	cancer	3	LIHC:GSE140228_10x,LIHC:GSE140228_smart,SKCM:GSE123139
RP11-242D8.1	Epithelial cell	Adult	cancer	3	LUAD_and_LUSC:cell_res,MBC:GSE140819,NSCLC:GSE117570
RP11-242D8.1	Chondrocyte	Fetal	normal	1	rib:HCL_fetal
RP11-242D8.1	B cell	Adult	normal	1	ascending.colon:HCL
RP11-242D8.1	Chromaffin cell	Adult	normal	1	stomach:HCL
RP11-242D8.1	Ciliated cell	Adult	normal	1	fallopian.tube:HCL
RP11-242P2.1	Fibroblast	Adult	cancer	1	OV:GSE140819
RP11-242P2.1	Neural crest	Fetal	cancer	1	Pediatric-NBM:GSE140819
RP11-242P2.2	Epithelial cell	Adult	cancer	1	MBC:GSE140819
RP11-242P2.2	Neural crest	Fetal	cancer	1	Pediatric-NBM:GSE140819
RP11-243J18.2	Epithelial cell	Adult	cancer	1	MBC:GSE140819
RP11-244F12.1	Monocyte/Macrophage	Adult	cancer	1	LIHC:GSE140228_smart
RP11-244F12.2	Cancer cell	Adult	cancer	1	BRCA:GSE75688
RP11-244H18.1	Neuroendocrine cell	Adult	normal	1	prostate:HCL
RP11-244H18.3	Epithelial cell	Adult	cancer	1	MBC:GSE140819
RP11-244J10.1	Stromal cell	Fetal	normal	1	calvaria:HCL_fetal
RP11-244J10.1	Stromal cell	Adult	normal	1	gall.bladder:HCL
RP11-244N9.4	Cancer cell	Adult	cancer	1	GLI:GSE103224
RP11-244N9.6	Neuroendocrine cell	Fetal	cancer	1	Pediatric-NBM:GSE140819
RP11-244O19.1	Cancer cell	Adult	cancer	1	GLI:GSE103224
RP11-245D16.4	Epithelial cell	Adult	cancer	2	MBC:GSE140819,MBC:GSE140819
RP11-245D16.4	Proliferating cell	Fetal	normal	3	adrenal.gland:HCL_fetal,brain:HCL_fetal,kidney:HCL_fetal
RP11-245D16.4	Chromaffin cell	Adult	normal	1	stomach:HCL
RP11-245D16.4	Cancer cell	Adult	cancer	3	GLI:GSE103224,GLI:GSE138794,NSCLC:GSE117570
RP11-245D16.4	Astrocyte	Adult	cancer	1	GLI:GSE141982
RP11-245J24.1	Ductal cell	Fetal	normal	1	kidney:HCL_fetal
RP11-245J24.1	Ependymal cell	Fetal	normal	1	brain:HCL_fetal
RP11-245J24.1	Epithelial cell	Fetal	normal	2	gonad:HCL_fetal,gonad:HCL_fetal
RP11-245J24.1	Epithelial cell	Adult	normal	2	kidney:HCL,fallopian.tube:HCL
RP11-245J24.1	Microglia	Adult	normal	1	temporal.lobe:HCL
RP11-245J9.5	T cell	Adult	cancer	2	ALL:GSE132509,LIHC:GSE140228_smart
RP11-245J9.5	Cancer cell	Adult	cancer	1	GLI:GSE103224
RP11-245J9.6	Epithelial cell	Adult	cancer	2	MBC:GSE140819,MBC:GSE140819
RP11-245J9.6	Fibroblast	Adult	cancer	1	OV:GSE140819
RP11-245P10.8	Neuroendocrine cell	Fetal	cancer	1	Pediatric-NBM:GSE140819
RP11-246A10.1	Muscle cell	Adult	normal	1	cervix:HCL
RP11-246A10.1	B cell	Adult	cancer	1	CRC:GSE132465
RP11-246A10.1	T cell	Adult	cancer	1	MCC:GSE118056
RP11-246K15.1	Macrophage	Adult	cancer	2	OV:GSE140819,NSCLC:GSE150430
RP11-247A12.7	Neuron	Adult	normal	1	brain:HCL
RP11-247C2.2	Cancer cell	Adult	cancer	2	OV:cell_res,MCC:GSE118056
RP11-247C2.2	Endothelial cell	Adult	cancer	1	BRCA:cell_res
RP11-247C2.2	Neuroendocrine cell	Fetal	cancer	1	Pediatric-NBM:GSE140819
RP11-247C2.2	Fibroblast	Fetal	normal	1	adrenal.gland:HCL_fetal
RP11-247C2.2	Ganglion cell	Fetal	normal	1	eye:HCL_fetal
RP11-247C2.2	Neuron	Fetal	normal	1	brain:HCL_fetal
RP11-247C2.2	Endothelial cell	Adult	normal	1	lung:HCL
RP11-247C2.2	Stromal cell	Adult	cancer	1	CRC:GSE132465
RP11-247I13.11	Cancer cell	Adult	cancer	1	GLI:GSE103224
RP11-247L20.3	Fibroblast	Adult	cancer	1	BRCA:cell_res
RP11-247L20.3	B cell	Adult	cancer	1	CLL:GSE111014
RP11-247L20.4	Epithelial cell	Adult	cancer	1	LUAD_and_LUSC:cell_res
RP11-247L20.4	Ciliated cell	Adult	normal	1	fallopian.tube:HCL
RP11-247L20.4	Epithelial cell	Adult	normal	3	jejunum:HCL,transverse.colon:HCL,transverse.colon:HCL
RP11-247L20.4	Stromal cell	Adult	normal	1	esophagus:HCL
RP11-247L20.4	Thyroid follicular cell	Adult	normal	1	thyroid:HCL
RP11-247L20.4	B cell	Adult	cancer	1	CLL:GSE111014
RP11-247L20.4	Cancer cell	Adult	cancer	1	GLI:GSE103224
RP11-248J18.2	Endothelial cell	Adult	normal	1	artery:HCL
RP11-248J18.2	Cancer cell	Adult	cancer	1	GLI:GSE103224
RP11-248J18.2	Monocyte/Macrophage	Adult	cancer	2	LIHC:GSE140228_10x,LIHC:GSE140228_smart
RP11-248M19.1	Cancer cell	Adult	cancer	1	GLI:GSE103224
RP11-248N22.1	Fibroblast	Adult	cancer	1	OV:cell_res
RP11-248N22.1	Cancer cell	Adult	cancer	1	GLI:GSE139448
RP11-249C24.10	Myeloid cell	Adult	cancer	4	COAD:cell_res,OV:cell_res,CRC:GSE132465,CRC:GSE144735
RP11-249C24.10	Monocyte/Macrophage	Adult	cancer	1	LIHC:GSE140228_10x
RP11-24C3.2	NK cell	Adult	cancer	1	KIRC:GSE111360
RP11-24M17.4	Monocyte/Macrophage	Adult	cancer	1	LIHC:GSE140228_10x
RP11-24N18.1	Epithelial cell	Adult	cancer	1	MBC:GSE140819
RP11-250B2.3	Fibroblast	Adult	cancer	2	BRCA:cell_res,COAD:cell_res
RP11-250B2.3	Epithelial cell	Adult	cancer	1	MBC:GSE140819
RP11-250B2.3	Hepatocyte	Adult	cancer	1	MBC:GSE140819
RP11-250B2.3	Muscle cell	Fetal	cancer	1	Pediatric-RBM:GSE140819
RP11-250B2.3	Astrocyte	Adult	normal	1	brain:HCL
RP11-250B2.3	Stromal cell	Adult	cancer	3	CRC:GSE132257,CRC:GSE132465,CRC:GSE144735
RP11-250B2.3	Cancer cell	Adult	cancer	1	MCC:GSE118056
RP11-250B2.5	Fibroblast	Adult	cancer	2	BRCA:cell_res,COAD:cell_res
RP11-250B2.5	Stromal cell	Adult	cancer	2	CRC:GSE132465,CRC:GSE144735
RP11-250B2.5	T cell	Adult	cancer	1	ALL:GSE132509
RP11-250B2.5	Cancer cell	Adult	cancer	2	GLI:GSE139448,MCC:GSE118056
RP11-250B2.6	Tubule cell	Adult	normal	1	kidney:HCL
RP11-250B2.6	Cancer cell	Adult	cancer	2	MCC:GSE118056,BRCA:GSE75688
RP11-251G23.2	Thyroid follicular cell	Adult	normal	1	thyroid:HCL
RP11-251G23.5	Epithelial cell	Adult	cancer	1	NSCLC:GSE140819
RP11-251G23.5	Neuroendocrine cell	Fetal	cancer	1	Pediatric-NBM:GSE140819
RP11-251G23.5	Muscle cell	Fetal	cancer	1	Pediatric-RBM:GSE140819
RP11-251G23.5	Neuron	Adult	normal	1	brain:HCL
RP11-251G23.5	Cancer cell	Adult	cancer	2	MCC:GSE118056,BRCA:GSE75688
RP11-251M1.1	Endothelial cell	Adult	cancer	8	BRCA:cell_res,COAD:cell_res,LUAD_and_LUSC:cell_res,OV:cell_res,MBC:GSE140819,MBC:GSE140819,NSCLC:GSE140819,BCC:GSE123813
RP11-251M1.1	Endothelial cell	Fetal	cancer	1	Pediatric-NBM:GSE140819
RP11-251M1.1	Stromal cell	Adult	cancer	3	CRC:GSE132257,CRC:GSE132465,CRC:GSE144735
RP11-251M1.1	Cancer cell	Adult	cancer	1	ALL:GSE132509
RP11-251M1.1	Epithelial cell	Adult	cancer	1	LICA:GSE125449
RP11-251M1.1	T cell	Adult	cancer	1	NHL:GSE128531
RP11-252A24.3	Epithelial cell	Adult	cancer	1	MBC:GSE140819
RP11-252A24.3	Cancer cell	Adult	cancer	1	GLI:GSE139448
RP11-252A24.5	Cancer cell	Adult	cancer	1	MCC:GSE118056
RP11-252C15.1	Myeloid cell	Adult	cancer	2	LUAD_and_LUSC:cell_res,OV:cell_res
RP11-252C15.1	Monocyte/Macrophage	Adult	cancer	2	ALL:GSE132509,KIRC:GSE111360
RP11-252C15.1	Macrophage	Adult	cancer	1	MCC:GSE118056
RP11-252E2.1	Epithelial cell	Adult	cancer	1	COAD:cell_res
RP11-252E2.1	Epithelial cell	Adult	normal	1	transverse.colon:HCL
RP11-252E2.1	Tubule cell	Adult	normal	1	kidney:HCL
RP11-252E2.1	Thyroid follicular cell	Adult	normal	1	thyroid:HCL
RP11-252E2.1	T cell	Adult	cancer	3	ALL:GSE132509,BCC:GSE123813,BCC:GSE123813
RP11-252E2.2	Hepatocyte	Adult	cancer	1	MBC:GSE140819
RP11-252E2.2	Muscle cell	Fetal	cancer	1	Pediatric-RBM:GSE140819
RP11-252E2.2	Neuron	Adult	normal	1	brain:HCL
RP11-252I13.1	Cancer cell	Adult	cancer	1	GLI:GSE103224
RP11-252I13.2	Cancer cell	Adult	cancer	1	MCC:GSE118056
RP11-252K23.2	Proliferating cell	Fetal	normal	1	skin:HCL_fetal
RP11-252K23.2	Dendritic cell	Adult	cancer	1	SKCM:GSE123139
RP11-252O18.3	Cancer cell	Adult	cancer	1	GLI:GSE103224
RP11-252P19.1	Neural crest	Fetal	cancer	1	Pediatric-NBM:GSE140819
RP11-253A20.1	Zona glomerulosa	Fetal	cancer	1	Pediatric-NBM:GSE140819
RP11-253D19.1	Myeloid cell	Adult	cancer	1	LUAD_and_LUSC:cell_res
RP11-253E3.3	Endothelial cell	Adult	cancer	6	BRCA:cell_res,COAD:cell_res,LUAD_and_LUSC:cell_res,OV:cell_res,NSCLC:GSE140819,BCC:GSE123813
RP11-253E3.3	Endothelial cell	Fetal	normal	1	adrenal.gland:HCL_fetal
RP11-253E3.3	Endothelial cell	Adult	normal	3	artery:HCL,lung:HCL,uterus:HCL
RP11-253E3.3	Stromal cell	Adult	cancer	3	CRC:GSE132257,CRC:GSE132465,CRC:GSE144735
RP11-253E3.3	Cancer cell	Adult	cancer	2	GLI:GSE139448,MCC:GSE118056
RP11-253E3.3	Epithelial cell	Adult	cancer	1	LICA:GSE125449
RP11-253M7.1	Epithelial cell	Adult	cancer	5	LUAD_and_LUSC:cell_res,MBC:GSE140819,MBC:GSE140819,NSCLC:GSE140819,NSCLC:GSE150430
RP11-253M7.1	Fibroblast	Adult	cancer	3	BRCA:cell_res,COAD:cell_res,MBC:GSE140819
RP11-253M7.1	Fibroblast	Fetal	cancer	1	Pediatric-NBM:GSE140819
RP11-253M7.1	Ependymal cell	Fetal	normal	1	brain:HCL_fetal
RP11-253M7.1	Ciliated cell	Adult	normal	1	fallopian.tube:HCL
RP11-253M7.1	Stromal cell	Adult	cancer	2	CRC:GSE132465,CRC:GSE144735
RP11-253M7.1	Cancer cell	Adult	cancer	4	GLI:GSE103224,MCC:GSE118056,BCC:GSE123813,BRCA:GSE75688
RP11-253M7.1	T cell	Adult	cancer	1	LIHC:GSE140228_smart
RP11-253M7.4	Epithelial cell	Adult	cancer	3	MBC:GSE140819,MBC:GSE140819,NSCLC:GSE140819
RP11-253M7.4	T cell	Adult	cancer	1	CRC:GSE144735
RP11-253M7.4	Cancer cell	Adult	cancer	1	BRCA:GSE75688
RP11-254F19.2	Monocyte/Macrophage	Adult	cancer	1	LIHC:GSE140228_smart
RP11-254F7.2	Endothelial cell	Fetal	normal	1	stomach:HCL_fetal
RP11-254F7.2	Fibroblast	Fetal	normal	1	brain:HCL_fetal
RP11-254F7.2	Stromal cell	Adult	normal	1	esophagus:HCL
RP11-254F7.2	Stromal cell	Adult	cancer	1	CRC:GSE132465
RP11-254F7.2	Endothelial cell	Adult	cancer	1	GLI:GSE138794
RP11-254F7.2	Platelet	Adult	cancer	1	MCC:GSE118056
RP11-254F7.3	Cancer cell	Adult	cancer	1	OV:cell_res
RP11-254F7.3	Fibroblast	Adult	cancer	2	BRCA:cell_res,COAD:cell_res
RP11-254F7.3	Acinar cell	Fetal	normal	1	pancreas:HCL_fetal
RP11-254F7.3	Loop of Henle	Adult	normal	1	kidney:HCL
RP11-254F7.3	Stromal cell	Adult	cancer	2	CRC:GSE132465,CRC:GSE144735
RP11-254I22.3	Cancer cell	Adult	cancer	3	COAD:cell_res,LUAD_and_LUSC:cell_res,LICA:GSE125449
RP11-254I22.3	Myeloid cell	Adult	cancer	2	BRCA:cell_res,OV:cell_res
RP11-254I22.3	Epithelial cell	Adult	cancer	2	NSCLC:GSE140819,CRC:GSE144735
RP11-254I22.3	Hepatocyte	Adult	normal	1	liver:HCL
RP11-254I22.3	Monocyte/Macrophage	Adult	cancer	1	KIRC:GSE111360
RP11-255B23.1	Cancer cell	Adult	cancer	1	GLI:GSE103224
RP11-255C15.3	Cancer cell	Adult	cancer	2	GLI:GSE103224,GLI:GSE139448
RP11-255E6.6	Cancer cell	Adult	cancer	2	LUAD_and_LUSC:cell_res,BRCA:GSE75688
RP11-255E6.6	Epithelial cell	Adult	cancer	4	MBC:GSE140819,MBC:GSE140819,CRC:GSE132257,CRC:GSE132465
RP11-255G12.2	Muscle cell	Fetal	cancer	1	Pediatric-RBM:GSE140819
RP11-255H23.4	Epithelial cell	Adult	cancer	2	MBC:GSE140819,OV:GSE140819
RP11-255H23.4	Cancer cell	Adult	cancer	1	ALL:GSE132509
RP11-255I10.2	Epithelial cell	Adult	cancer	1	MBC:GSE140819
RP11-255I10.2	Muscle cell	Fetal	cancer	1	Pediatric-RBM:GSE140819
RP11-255M2.2	Fibroblast	Adult	cancer	2	BRCA:cell_res,OV:cell_res
RP11-255M2.2	Epithelial cell	Adult	cancer	1	MBC:GSE140819
RP11-255M2.2	Cancer cell	Adult	cancer	1	GLI:GSE103224
RP11-255M2.3	Epithelial cell	Adult	cancer	1	OV:GSE140819
RP11-255M2.3	ND	Fetal	cancer	1	Pediatric-RBM:GSE140819
RP11-255M6.1	Cancer cell	Adult	cancer	1	GLI:GSE103224
RP11-256I23.1	Fibroblast	Adult	cancer	1	OV:cell_res
RP11-256I23.1	Cancer cell	Adult	cancer	1	GLI:GSE103224
RP11-256I23.2	Cancer cell	Adult	cancer	5	LUAD_and_LUSC:cell_res,NSCLC:GSE150430,GLI:GSE103224,GLI:GSE138794,MCC:GSE118056
RP11-256I23.2	Fibroblast	Adult	cancer	2	COAD:cell_res,OV:cell_res
RP11-256I23.2	Neuroendocrine cell	Fetal	cancer	1	Pediatric-NBM:GSE140819
RP11-256I23.2	Muscle cell	Fetal	cancer	1	Pediatric-RBM:GSE140819
RP11-256I23.2	Stromal cell	Adult	cancer	1	CRC:GSE144735
RP11-256I23.3	Fibroblast	Adult	cancer	1	OV:cell_res
RP11-256I23.3	Cancer cell	Adult	cancer	2	GLI:GSE103224,GLI:GSE139448
RP11-256I9.3	Fibroblast	Adult	cancer	1	OV:GSE140819
RP11-256I9.3	Muscle cell	Fetal	cancer	1	Pediatric-RBM:GSE140819
RP11-256L11.3	Stromal cell	Adult	cancer	1	CRC:GSE144735
RP11-256L11.3	Cancer cell	Adult	cancer	1	GLI:GSE103224
RP11-256L6.3	Hepatocyte	Adult	cancer	1	MBC:GSE140819
RP11-256L6.3	Cancer cell	Adult	cancer	1	LICA:GSE125449
RP11-257I14.1	Epithelial cell	Adult	cancer	2	MBC:GSE140819,LICA:GSE125449
RP11-257I14.1	Muscle cell	Fetal	cancer	1	Pediatric-RBM:GSE140819
RP11-257I14.1	Zona glomerulosa	Fetal	cancer	1	Pediatric-NBM:GSE140819
RP11-257O5.4	Epithelial cell	Adult	cancer	1	CRC:GSE144735
RP11-257P3.3	Neuroendocrine cell	Fetal	cancer	1	Pediatric-NBM:GSE140819
RP11-257P3.3	Cancer cell	Adult	cancer	1	MCC:GSE118056
RP11-258F1.1	Mast cell	Adult	cancer	1	LUAD_and_LUSC:cell_res
RP11-258F1.1	Epithelial cell	Adult	cancer	1	MBC:GSE140819
RP11-258F1.1	Muscle cell	Fetal	cancer	1	Pediatric-RBM:GSE140819
RP11-258F1.1	B cell	Adult	cancer	1	CLL:GSE111014
RP11-258F1.1	T cell	Adult	cancer	1	MCC:GSE118056
RP11-258F1.1	NK cell	Adult	cancer	1	MCC:GSE118056
RP11-258F1.1	Dendritic cell	Adult	cancer	1	HNSCC:GSE139324
RP11-258F22.1	Epithelial cell	Adult	cancer	1	MBC:GSE140819
RP11-259K15.2	Alveolar cell	Adult	cancer	1	LUAD_and_LUSC:cell_res
RP11-259K15.2	Epithelial cell	Adult	cancer	1	NSCLC:GSE140819
RP11-259K15.2	Alveolar cell	Adult	normal	1	lung:HCL
RP11-259K15.2	Oligodendrocyte	Adult	normal	2	brain:HCL,cerebellum:HCL
RP11-259K15.2	Thyroid follicular cell	Adult	normal	1	thyroid:HCL
RP11-259K15.2	Cancer cell	Adult	cancer	3	GLI:GSE103224,GLI:GSE139448,NSCLC:GSE143423
RP11-259K15.2	Oligodendrocyte	Adult	cancer	1	GLI:GSE138794
RP11-259K5.1	Fibroblast	Adult	cancer	1	BRCA:cell_res
RP11-259K5.1	T cell	Adult	cancer	1	ALL:GSE132509
RP11-259O18.5	Cancer cell	Adult	cancer	1	MCC:GSE118056
RP11-259O2.1	Fibroblast	Adult	cancer	3	BRCA:cell_res,COAD:cell_res,OV:cell_res,BCC:GSE123813
RP11-259O2.1	Epithelial cell	Adult	cancer	1	MBC:GSE140819
RP11-259O2.1	Muscle cell	Fetal	cancer	1	Pediatric-RBM:GSE140819
RP11-259O2.1	Neuron	Adult	normal	1	brain:HCL
RP11-259O2.1	Stromal cell	Adult	cancer	2	CRC:GSE132465,CRC:GSE144735
RP11-259O2.1	Cancer cell	Adult	cancer	3	NSCLC:GSE150430,BCC:GSE123813
RP11-259O2.1	T cell	Adult	cancer	1	NHL:GSE128531
RP11-25D10.2	Monocyte/Macrophage	Adult	cancer	1	GLI:GSE103224
RP11-25H12.1	Cancer cell	Adult	cancer	4	LUAD_and_LUSC:cell_res,NSCLC:GSE150430,BCC:GSE123813,BRCA:GSE75688
RP11-25H12.1	Muscle cell	Fetal	cancer	1	Pediatric-RBM:GSE140819
RP11-25I11.1	Cancer cell	Adult	cancer	1	BCC:GSE123813
RP11-25I9.2	Cancer cell	Adult	cancer	1	GLI:GSE103224
RP11-25K19.1	Mast cell	Adult	cancer	1	BRCA:cell_res
RP11-25K19.1	T cell	Adult	cancer	5	OV:cell_res,MBC:GSE140819,NSCLC:GSE140819,CLL:GSE111014,LICA:GSE125449
RP11-25K19.1	Neuroendocrine cell	Fetal	cancer	1	Pediatric-NBM:GSE140819
RP11-25K19.1	NK cell	Adult	cancer	2	MBC:GSE140819,MBC:GSE140819
RP11-25K19.1	Progenitor cell	Fetal	normal	1	eye:HCL_fetal
RP11-25K19.1	B cell	Adult	normal	1	bone.marrow:HCL
RP11-25K19.1	Chromaffin cell	Adult	normal	1	stomach:HCL
RP11-25K19.1	Unclassified	Adult	cancer	1	CRC:GSE132257
RP11-25K19.1	Cancer cell	Adult	cancer	1	GLI:GSE103224
RP11-25K21.6	Monocyte/Macrophage	Adult	cancer	2	LIHC:GSE140228_smart,SKCM:GSE123139
RP11-25L3.3	Fibroblast	Adult	cancer	3	BRCA:cell_res,LUAD_and_LUSC:cell_res,OV:GSE140819,BCC:GSE123813
RP11-25L3.3	Muscle cell	Fetal	cancer	1	Pediatric-RBM:GSE140819
RP11-25L3.3	Stromal cell	Adult	cancer	1	CRC:GSE132465
RP11-25L3.3	T cell	Adult	cancer	1	BRCA:GSE114727_10X
RP11-25L3.3	B cell	Adult	cancer	1	CLL:GSE111014
RP11-25L3.3	Cancer cell	Adult	cancer	1
RP11-260A9.6	Cancer cell	Adult	cancer	3	BRCA:cell_res,ALL:GSE132509,BCC:GSE123813
RP11-260A9.6	Epithelial cell	Adult	cancer	1	MBC:GSE140819
RP11-260A9.6	Neuroendocrine cell	Fetal	cancer	1	Pediatric-NBM:GSE140819
RP11-260E18.1	Cancer cell	Adult	cancer	1	BRCA:cell_res
RP11-260E18.1	Theca cell	Fetal	normal	1	gonad:HCL_fetal
RP11-260E18.1	T cell	Adult	cancer	1	ALL:GSE132509
RP11-260E18.1	Macrophage	Adult	cancer	1	MCC:GSE118056
RP11-260M19.1	Cancer cell	Adult	cancer	2	GLI:GSE103224,GLI:GSE139448
RP11-260M2.1	Epithelial cell	Adult	cancer	1	MBC:GSE140819
RP11-260M2.1	Cancer cell	Adult	cancer	1	BRCA:GSE75688
RP11-260M2.1	B cell	Adult	cancer	1	LIHC:GSE140228_smart
RP11-261C10.4	Neuroendocrine cell	Fetal	cancer	1	Pediatric-NBM:GSE140819
RP11-261C10.5	Muscle cell	Fetal	cancer	1	Pediatric-RBM:GSE140819
RP11-261C10.5	Cancer cell	Adult	cancer	1	MCC:GSE118056
RP11-261N11.8	Cancer cell	Adult	cancer	1	NSCLC:GSE150430
RP11-262A16.1	Fibroblast	Adult	cancer	3	BRCA:cell_res,COAD:cell_res,OV:cell_res
RP11-262A16.1	Epithelial cell	Adult	cancer	1	MBC:GSE140819
RP11-262A16.1	Stromal cell	Adult	cancer	2	CRC:GSE132465,CRC:GSE144735
RP11-262D11.2	NK cell	Adult	cancer	1	LIHC:GSE140228_smart
RP11-262H14.4	B cell	Adult	normal	1	duodenum:HCL
RP11-262H14.4	Goblet cell	Adult	normal	1	rectum:HCL
RP11-262H14.4	Cancer cell	Adult	cancer	1	GLI:GSE103224
RP11-262H14.4	Monocyte/Macrophage	Adult	cancer	1	GLI:GSE148842
RP11-262H14.4	B cell	Adult	cancer	1	BRCA:GSE75688
RP11-263K19.6	Cancer cell	Adult	cancer	1	GLI:GSE103224
RP11-263K4.5	Cancer cell	Adult	cancer	1	BRCA:cell_res
RP11-263K4.5	Fibroblast	Adult	cancer	1	OV:GSE140819
RP11-264B14.1	Fibroblast	Adult	cancer	5	BRCA:cell_res,COAD:cell_res,LUAD_and_LUSC:cell_res,OV:cell_res,NSCLC:GSE140819,LICA:GSE125449
RP11-264B14.1	Fibroblast	Adult	normal	1	lung:HCL
RP11-264B14.1	Muscle cell	Adult	normal	1	heart:HCL
RP11-264B14.1	Stromal cell	Adult	cancer	3	CRC:GSE132257,CRC:GSE132465,CRC:GSE144735
RP11-264B14.1	Cancer cell	Adult	cancer	1
RP11-264B17.4	Epithelial cell	Adult	cancer	4	LUAD_and_LUSC:cell_res,MBC:GSE140819,MBC:GSE140819,NSCLC:GSE140819
RP11-264B17.4	Neuroendocrine cell	Fetal	cancer	1	Pediatric-NBM:GSE140819
RP11-264B17.4	Muscle cell	Fetal	cancer	1	Pediatric-RBM:GSE140819
RP11-264B17.4	Cancer cell	Adult	cancer	1	GLI:GSE138794
RP11-264B17.4	Dendritic cell	Adult	cancer	1	OV:GSE115007
RP11-264B17.5	T cell	Adult	cancer	2	ALL:GSE132509,LIHC:GSE140228_smart
RP11-264I13.2	Epithelial cell	Adult	cancer	1	MBC:GSE140819
RP11-264M12.2	Endothelial cell	Adult	cancer	1	COAD:cell_res
RP11-265D17.2	Cancer cell	Adult	cancer	1	BRCA:GSE75688
RP11-265E18.1	Epithelial cell	Adult	cancer	1	NSCLC:GSE140819
RP11-265E18.1	Neuroendocrine cell	Fetal	cancer	1	Pediatric-NBM:GSE140819
RP11-265F19.1	Cancer cell	Adult	cancer	1	BRCA:GSE75688
RP11-265N6.1	B cell	Adult	cancer	1	BCC:GSE123813
RP11-265O12.1	Platelet	Adult	cancer	1	MCC:GSE118056
RP11-265P11.1	B cell	Adult	cancer	5	BRCA:cell_res,NSCLC:GSE150430,ALL:GSE132509,CLL:GSE111014,BCC:GSE123813
RP11-265P11.1	T cell	Adult	cancer	2	NSCLC:GSE150430,SCC:GSE123813
RP11-266J6.2	Endothelial cell	Adult	cancer	1	OV:cell_res
RP11-266J6.2	Stromal cell	Adult	cancer	1	CRC:GSE132465
RP11-266K22.2	Muscle cell	Fetal	cancer	1	Pediatric-RBM:GSE140819
RP11-266K22.2	Erythroid cell	Fetal	normal	1	liver:HCL_fetal
RP11-266K22.2	Erythroid cell	Adult	normal	1	bone.marrow:HCL
RP11-266K22.2	Neuron	Adult	normal	1	brain:HCL
RP11-266K22.2	Erythrocyte	Adult	cancer	1	ALL:GSE132509
RP11-266K4.13	Cancer cell	Adult	cancer	1	GLI:GSE103224
RP11-266K4.14	Endothelial cell	Adult	cancer	2	BRCA:cell_res,COAD:cell_res
RP11-266K4.14	Neuroendocrine cell	Fetal	cancer	1	Pediatric-NBM:GSE140819
RP11-266K4.14	Muscle cell	Fetal	cancer	1	Pediatric-RBM:GSE140819
RP11-266K4.14	Stromal cell	Adult	cancer	2	CRC:GSE132465,CRC:GSE144735
RP11-266L9.1	Cancer cell	Adult	cancer	1	GLI:GSE103224
RP11-266L9.4	Stromal cell	Adult	normal	1	pleura:HCL
RP11-266L9.8	Chromaffin cell	Adult	normal	1	stomach:HCL
RP11-266L9.8	Ciliated cell	Adult	normal	1	fallopian.tube:HCL
RP11-266L9.8	Thyroid follicular cell	Adult	normal	1	thyroid:HCL
RP11-266L9.8	Cancer cell	Adult	cancer	1	GLI:GSE103224
RP11-266N13.2	T cell	Adult	cancer	2	BRCA:cell_res,BCC:GSE123813
RP11-266N13.2	Endothelial cell	Fetal	cancer	1	Pediatric-NBM:GSE140819
RP11-266N13.2	Neuron	Adult	normal	1	brain:HCL
RP11-266O8.1	Cancer cell	Adult	cancer	4	BRCA:cell_res,GLI:GSE103224,GLI:GSE139448,BCC:GSE123813
RP11-266O8.1	Epithelial cell	Adult	cancer	2	MBC:GSE140819,MBC:GSE140819
RP11-266O8.1	T cell	Adult	cancer	1	ALL:GSE132509
RP11-267M23.4	Epithelial cell	Adult	cancer	2	MBC:GSE140819,OV:GSE140819
RP11-267M23.4	Muscle cell	Fetal	cancer	1	Pediatric-RBM:GSE140819
RP11-267M23.4	Mesenchymal cell	Fetal	normal	1	lung:HCL_fetal
RP11-267M23.4	Cancer cell	Adult	cancer	4	GLI:GSE103224,GLI:GSE139448,MCC:GSE118056,BRCA:GSE75688
RP11-268F1.3	Myeloid cell	Adult	cancer	1	CRC:GSE132465
RP11-268G12.1	Cancer cell	Adult	cancer	6	BRCA:cell_res,OV:cell_res,NSCLC:GSE150430,GLI:GSE138794,BCC:GSE123813,BRCA:GSE75688
RP11-268G12.1	Neuroendocrine cell	Fetal	cancer	1	Pediatric-NBM:GSE140819
RP11-268G12.1	Muscle cell	Fetal	cancer	1	Pediatric-RBM:GSE140819
RP11-268G12.3	Cancer cell	Adult	cancer	2	OV:cell_res,GLI:GSE138794
RP11-268G12.3	Epithelial cell	Adult	cancer	1	MBC:GSE140819
RP11-268G12.3	Neuroendocrine cell	Fetal	cancer	1	Pediatric-NBM:GSE140819
RP11-268G12.3	Muscle cell	Fetal	cancer	1	Pediatric-RBM:GSE140819
RP11-268G12.3	Granulocyte	Adult	normal	1	brain:HCL
RP11-268G13.1	Cancer cell	Adult	cancer	3	OV:cell_res,GLI:GSE139448,MCC:GSE118056
RP11-268G13.1	Neuroendocrine cell	Fetal	cancer	1	Pediatric-NBM:GSE140819
RP11-268G13.1	Epithelial cell	Adult	cancer	2	CRC:GSE132257,CRC:GSE132465
RP11-268I9.3	Muscle cell	Fetal	cancer	1	Pediatric-RBM:GSE140819
RP11-268P4.4	Cancer cell	Adult	cancer	2	OV:cell_res,BCC:GSE123813
RP11-268P4.4	Neuroendocrine cell	Fetal	cancer	1	Pediatric-NBM:GSE140819
RP11-268P4.4	Epithelial cell	Adult	cancer	3	CRC:GSE132257,CRC:GSE132465,CRC:GSE144735
RP11-268P4.4	Oligodendrocyte	Adult	cancer	1	GLI:GSE138794
RP11-268P4.5	Astrocyte	Adult	normal	2	brain:HCL,cerebellum:HCL
RP11-268P4.5	Cancer cell	Adult	cancer	2	GLI:GSE103224,GLI:GSE139448
RP11-269C23.5	Cancer cell	Adult	cancer	3	OV:cell_res,GLI:GSE103224,GLI:GSE139448
RP11-269C23.5	Astrocyte	Adult	cancer	1	GLI:GSE141982
RP11-269C4.2	Epithelial cell	Adult	cancer	1	MBC:GSE140819
RP11-269F21.1	Epithelial cell	Adult	cancer	1	MBC:GSE140819
RP11-269F21.1	Muscle cell	Fetal	cancer	1	Pediatric-RBM:GSE140819
RP11-269F21.3	Macrophage	Adult	cancer	1	OV:GSE140819
RP11-269F21.3	Cancer cell	Adult	cancer	1	ALL:GSE132509
RP11-269G24.3	Neuroendocrine cell	Fetal	cancer	1	Pediatric-NBM:GSE140819
RP11-269G24.3	Muscle cell	Fetal	cancer	1	Pediatric-RBM:GSE140819
RP11-269G24.3	Neuron	Adult	normal	1	brain:HCL
RP11-269G24.4	Neuroendocrine cell	Fetal	cancer	1	Pediatric-NBM:GSE140819
RP11-269G24.6	Neuroendocrine cell	Fetal	cancer	1	Pediatric-NBM:GSE140819
RP11-26E5.1	T cell	Fetal	normal	1	lung:HCL_fetal
RP11-26E5.1	T cell	Adult	cancer	1	ALL:GSE132509
RP11-26H16.1	Thyroid follicular cell	Adult	normal	1	thyroid:HCL
RP11-26J3.1	Epithelial cell	Adult	cancer	3	MBC:GSE140819,MBC:GSE140819,LICA:GSE125449
RP11-26J3.1	Muscle cell	Fetal	cancer	1	Pediatric-RBM:GSE140819
RP11-26J3.1	Astrocyte	Adult	normal	1	brain:HCL
RP11-26J3.1	Stromal cell	Adult	cancer	1	CRC:GSE132465
RP11-26J3.1	Cancer cell	Adult	cancer	4	NSCLC:GSE150430,GLI:GSE103224,GLI:GSE138794,GLI:GSE139448
RP11-26L20.3	Cancer cell	Adult	cancer	1	NSCLC:GSE150430
RP11-26L20.4	Cancer cell	Adult	cancer	1	NSCLC:GSE150430
RP11-271C24.3	Macrophage	Adult	normal	1	artery:HCL
RP11-271M24.2	Cancer cell	Adult	cancer	2	GLI:GSE103224,MCC:GSE118056
RP11-271M24.2	Oligodendrocyte	Adult	cancer	1	GLI:GSE138794
RP11-272B17.1	Muscle cell	Fetal	cancer	1	Pediatric-RBM:GSE140819
RP11-272G22.2	Cancer cell	Adult	cancer	1	GLI:GSE103224
RP11-272L14.2	Endothelial cell	Adult	normal	1	kidney:HCL
RP11-273B20.1	Cancer cell	Adult	cancer	3	OV:cell_res,GLI:GSE103224,BCC:GSE123813
RP11-273B20.1	Epithelial cell	Adult	cancer	3	MBC:GSE140819,MBC:GSE140819,NSCLC:GSE140819
RP11-273B20.1	Hepatocyte	Adult	cancer	1	MBC:GSE140819
RP11-273B20.1	Tubule cell	Adult	normal	1	kidney:HCL
RP11-273B20.1	T cell	Adult	cancer	1	SCC:GSE123813
RP11-274B21.1	Cancer cell	Adult	cancer	1	GLI:GSE103224
RP11-274B21.10	Epithelial cell	Adult	cancer	1	MBC:GSE140819
RP11-274B21.10	Stromal cell	Adult	cancer	1	CRC:GSE132465
RP11-274B21.10	Cancer cell	Adult	cancer	2	MCC:GSE118056,BRCA:GSE75688
RP11-274B21.10	Dendritic cell	Adult	cancer	1	OV:GSE115007
RP11-274B21.9	Epithelial cell	Adult	cancer	3	MBC:GSE140819,MBC:GSE140819,CRC:GSE132257
RP11-274B21.9	Neuron	Fetal	normal	1	brain:HCL_fetal
RP11-274B21.9	Cancer cell	Adult	cancer	3	GLI:GSE103224,GLI:GSE139448,BRCA:GSE75688
RP11-274B21.9	Oligodendrocyte	Adult	cancer	1	GLI:GSE138794
RP11-274J16.5	Epithelial cell	Adult	cancer	1	NSCLC:GSE140819
RP11-274J7.2	Cancer cell	Adult	cancer	2	GLI:GSE103224,BRCA:GSE75688
RP11-274J7.2	Monocyte/Macrophage	Adult	cancer	2	LIHC:GSE140228_10x,LIHC:GSE140228_smart
RP11-274J7.3	Monocyte/Macrophage	Adult	cancer	1	LIHC:GSE140228_smart
RP11-274M17.1	Cancer cell	Adult	cancer	1	GLI:GSE103224
RP11-275E15.2	Cancer cell	Adult	cancer	1	ALL:GSE132509
RP11-275E15.2	NK cell	Adult	cancer	1	LIHC:GSE140228_10x
RP11-275H4.1	Muscle cell	Fetal	cancer	1	Pediatric-RBM:GSE140819
RP11-275H4.1	Astrocyte	Adult	normal	1	brain:HCL
RP11-275H4.1	Cancer cell	Adult	cancer	1	GLI:GSE103224
RP11-275I4.1	T cell	Adult	cancer	8	COAD:cell_res,LUAD_and_LUSC:cell_res,CRC:GSE132465,CRC:GSE144735,NSCLC:GSE150430,NSCLC:GSE150430,ALL:GSE132509,LIHC:GSE140228_10x
RP11-276E15.4	Epithelial cell	Adult	cancer	1	MBC:GSE140819
RP11-276E15.4	Cancer cell	Adult	cancer	1	GLI:GSE103224
RP11-276H1.3	B cell	Adult	cancer	1	CLL:GSE111014
RP11-276H7.2	Epithelial cell	Adult	cancer	5	COAD:cell_res,NSCLC:GSE140819,CRC:GSE132257,CRC:GSE132465,CRC:GSE144735
RP11-276H7.2	Cancer cell	Adult	cancer	1	BCC:GSE123813
RP11-276H7.2	Monocyte/Macrophage	Adult	cancer	1	KIRC:GSE111360
RP11-276H7.3	Epithelial cell	Adult	cancer	5	COAD:cell_res,OV:GSE140819,CRC:GSE132257,CRC:GSE132465,CRC:GSE144735
RP11-276H7.3	Goblet cell	Adult	normal	1	transverse.colon:HCL
RP11-277A4.4	Epithelial cell	Adult	cancer	1	MBC:GSE140819
RP11-277A4.4	Oligodendrocyte	Adult	cancer	1	GLI:GSE138794
RP11-278A23.1	Cancer cell	Adult	cancer	2	GLI:GSE139448,MCC:GSE118056
RP11-278A23.4	Epithelial cell	Adult	cancer	1	MBC:GSE140819
RP11-278A23.4	Cancer cell	Adult	cancer	1	GLI:GSE103224
RP11-278C7.4	Epithelial cell	Adult	cancer	1	MBC:GSE140819
RP11-278C7.4	Muscle cell	Fetal	cancer	1	Pediatric-RBM:GSE140819
RP11-278C7.4	T cell	Adult	cancer	1	SCC:GSE123813
RP11-278C7.5	Acinar cell	Fetal	normal	1	pancreas:HCL_fetal
RP11-278H7.3	Cancer cell	Adult	cancer	1	LICA:GSE125449
RP11-278H7.4	Cancer cell	Adult	cancer	1	COAD:cell_res
RP11-278H7.4	Muscle cell	Fetal	cancer	1	Pediatric-RBM:GSE140819
RP11-278H7.4	Epithelial cell	Adult	cancer	1	CRC:GSE144735
RP11-278L15.2	Cancer cell	Adult	cancer	1	BRCA:GSE75688
RP11-279E1.1	Cancer cell	Adult	cancer	1	GLI:GSE103224
RP11-279F6.2	Cancer cell	Adult	cancer	1	BRCA:cell_res
RP11-279O17.3	Neuroendocrine cell	Fetal	cancer	1	Pediatric-NBM:GSE140819
RP11-279O9.4	B cell	Adult	cancer	8	COAD:cell_res,CRC:GSE132257,CRC:GSE132465,CRC:GSE144735,NSCLC:GSE150430,LIHC:GSE140228_10x,LIHC:GSE140228_smart,SKCM:GSE123139
RP11-279O9.4	Epithelial cell	Adult	cancer	2	LUAD_and_LUSC:cell_res,MBC:GSE140819
RP11-279O9.4	B cell	Adult	normal	6	blood:HCL,duodenum:HCL,epityphlon:HCL,jejunum:HCL,blood:HCL,stomach:HCL
RP11-279O9.4	Ciliated cell	Adult	normal	1	fallopian.tube:HCL
RP11-279O9.4	Stromal cell	Adult	normal	1	pleura:HCL
RP11-279O9.4	Cancer cell	Adult	cancer	3	GLI:GSE103224,GLI:GSE138794,BLCA:GSE145137
RP11-27G14.4	Cancer cell	Adult	cancer	4	BRCA:cell_res,LUAD_and_LUSC:cell_res,MCC:GSE118056,LICA:GSE125449
RP11-27G14.4	Epithelial cell	Adult	cancer	2	CRC:GSE132465,CRC:GSE144735
RP11-27G14.4	Dendritic cell	Adult	cancer	1	BCC:GSE123813
RP11-27G24.1	Epithelial cell	Adult	cancer	1	MBC:GSE140819
RP11-27G24.1	Cancer cell	Adult	cancer	2	GLI:GSE103224,GLI:GSE139448
RP11-27G24.3	Neuroendocrine cell	Fetal	cancer	1	Pediatric-NBM:GSE140819
RP11-27I1.6	Cancer cell	Adult	cancer	1	GLI:GSE103224
RP11-27K13.3	Cancer cell	Adult	cancer	2	BRCA:cell_res,LICA:GSE125449
RP11-27K13.3	Epithelial cell	Adult	cancer	2	MBC:GSE140819,MBC:GSE140819
RP11-27K13.3	T cell	Adult	cancer	2	ALL:GSE132509,CLL:GSE125881
RP11-27K13.3	Dendritic cell	Adult	cancer	1	OV:GSE115007
RP11-27M24.1	Alveolar cell	Adult	cancer	1	LUAD_and_LUSC:cell_res
RP11-27M24.1	Epithelial cell	Adult	cancer	4	MBC:GSE140819,MBC:GSE140819,MBC:GSE140819,LICA:GSE125449
RP11-27M24.1	Neural crest	Fetal	cancer	1	Pediatric-NBM:GSE140819
RP11-27M24.1	Fibroblast	Fetal	normal	1	stomach:HCL_fetal
RP11-27M24.1	Epithelial cell	Fetal	normal	1	kidney:HCL_fetal
RP11-27M24.1	Chondrocyte	Adult	normal	1	trachea:HCL
RP11-27M24.1	Stromal cell	Adult	cancer	3	CRC:GSE132257,CRC:GSE132465,CRC:GSE144735
RP11-27M24.1	Cancer cell	Adult	cancer	4	NSCLC:GSE150430,BCC:GSE123813,BRCA:GSE75688,NSCLC:GSE143423
RP11-27M24.1	T cell	Adult	cancer	1	NHL:GSE128531
RP11-27M9.1	Epithelial cell	Adult	cancer	2	MBC:GSE140819,MBC:GSE140819
RP11-27M9.1	Neuron	Adult	normal	1	brain:HCL
RP11-280G9.1	Myeloid cell	Adult	cancer	1	CRC:GSE132465
RP11-280G9.1	Macrophage	Adult	cancer	2	MCC:GSE118056,BCC:GSE123813
RP11-290L1.3	Monocyte	Adult	cancer	1	MCC:GSE118056
RP11-281A20.1	Epithelial cell	Adult	cancer	3	LUAD_and_LUSC:cell_res,MBC:GSE140819,NSCLC:GSE150430
RP11-281A20.1	Basal cell	Adult	normal	1	trachea:HCL
RP11-281A20.2	Myeloid cell	Adult	cancer	1	LUAD_and_LUSC:cell_res
RP11-281A20.2	Macrophage	Adult	cancer	3	MBC:GSE140819,OV:GSE140819,NSCLC:GSE150430
RP11-281A20.2	Macrophage	Fetal	cancer	1	Pediatric-NBM:GSE140819
RP11-281A20.2	Muscle cell	Fetal	cancer	1	Pediatric-RBM:GSE140819
RP11-281A20.2	Astrocyte	Adult	normal	1	brain:HCL
RP11-281A20.2	Cancer cell	Adult	cancer	1	GLI:GSE103224
RP11-281J9.2	Epithelial cell	Adult	cancer	1	MBC:GSE140819
RP11-281J9.2	Fibroblast	Adult	cancer	1	OV:GSE140819
RP11-281J9.2	Muscle cell	Fetal	cancer	1	Pediatric-RBM:GSE140819
RP11-281O15.4	Fibroblast	Adult	cancer	1	COAD:cell_res
RP11-281O15.4	Cancer cell	Adult	cancer	1	GLI:GSE103224
RP11-281P23.1	Neuron	Adult	normal	1	brain:HCL
RP11-281P23.1	Epithelial cell	Adult	cancer	1	NSCLC:GSE150430
RP11-281P23.2	Endothelial cell	Adult	cancer	2	MBC:GSE140819,MBC:GSE140819
RP11-281P23.2	Muscle cell	Fetal	cancer	1	Pediatric-RBM:GSE140819
RP11-281P23.2	Tubule cell	Adult	normal	1	kidney:HCL
RP11-281P23.2	Epithelial cell	Adult	cancer	2	CRC:GSE132257,NSCLC:GSE150430
RP11-282K24.3	Cancer cell	Adult	cancer	2	GLI:GSE103224,BRCA:GSE75688
RP11-282O18.7	Thyroid follicular cell	Adult	normal	1	thyroid:HCL
RP11-283C24.1	Monocyte/Macrophage	Adult	cancer	1	SKCM:GSE123139
RP11-283G6.3	Epithelial cell	Adult	cancer	1	NSCLC:GSE140819
RP11-283G6.3	Cancer cell	Adult	cancer	1	BCC:GSE123813
RP11-283G6.3	Dendritic cell	Adult	cancer	1	KIRC:GSE111360
RP11-283G6.4	Cancer cell	Adult	cancer	4	OV:cell_res,NSCLC:GSE150430,BCC:GSE123813,LICA:GSE125449
RP11-283G6.4	Fibroblast	Adult	cancer	1	BRCA:cell_res
RP11-283G6.4	Myeloid cell	Adult	cancer	2	LUAD_and_LUSC:cell_res,CRC:GSE132257
RP11-283G6.4	Epithelial cell	Adult	cancer	2	MBC:GSE140819,OV:GSE140819
RP11-283G6.4	Macrophage	Adult	cancer	1	NSCLC:GSE140819
RP11-283G6.4	Muscle cell	Fetal	cancer	1	Pediatric-RBM:GSE140819
RP11-283G6.4	Ductal cell	Adult	normal	1	pancreas:HCL
RP11-283G6.4	Epithelial cell	Adult	normal	1	fallopian.tube:HCL
RP11-283G6.5	Cancer cell	Adult	cancer	4	OV:cell_res,NSCLC:GSE150430,BCC:GSE123813,BRCA:GSE75688
RP11-283G6.5	Epithelial cell	Adult	cancer	1	MBC:GSE140819
RP11-283G6.5	Stromal cell	Adult	normal	1	cervix:HCL
RP11-283G6.5	Stromal cell	Adult	cancer	1	CRC:GSE132465
RP11-283G6.5	B cell	Adult	cancer	1	LIHC:GSE140228_smart
RP11-283G6.6	Myeloid cell	Adult	cancer	5	COAD:cell_res,LUAD_and_LUSC:cell_res,OV:cell_res,CRC:GSE132465,CRC:GSE144735
RP11-283G6.6	Macrophage	Adult	normal	1	cerebellum:HCL
RP11-283G6.6	Monocyte/Macrophage	Adult	cancer	1	GLI:GSE103224
RP11-283G6.6	Cancer cell	Adult	cancer	1	GLI:GSE138794
RP11-283G6.6	Dendritic cell	Adult	cancer	1	OV:GSE115007
RP11-283I3.4	Tubule cell	Adult	normal	1	kidney:HCL
RP11-283I3.6	Tubule cell	Fetal	normal	1	kidney:HCL_fetal
RP11-283I3.6	Chromaffin cell	Adult	normal	1	stomach:HCL
RP11-284F21.10	Cancer cell	Adult	cancer	5	BRCA:cell_res,COAD:cell_res,LUAD_and_LUSC:cell_res,LICA:GSE125449,NSCLC:GSE143423
RP11-284F21.10	Epithelial cell	Adult	cancer	7	COAD:cell_res,MBC:GSE140819,MBC:GSE140819,NSCLC:GSE140819,CRC:GSE132257,CRC:GSE132465,CRC:GSE144735
RP11-284F21.10	Epithelial cell	Adult	normal	1	transverse.colon:HCL
RP11-284F21.10	B cell	Adult	cancer	2	NSCLC:GSE150430,SKCM:GSE123139
RP11-284F21.10	T cell	Adult	cancer	1	CLL:GSE125881
RP11-284F21.11	Cancer cell	Adult	cancer	4	LUAD_and_LUSC:cell_res,GLI:GSE103224,GLI:GSE139448
RP11-284F21.11	Fibroblast	Adult	cancer	2	COAD:cell_res,OV:cell_res,LICA:GSE125449
RP11-284F21.11	Epithelial cell	Adult	cancer	2	MBC:GSE140819,CRC:GSE144735
RP11-284F21.11	Muscle cell	Adult	normal	1	heart:HCL
RP11-284F21.7	Cancer cell	Adult	cancer	2	COAD:cell_res,GLI:GSE103224
RP11-284F21.7	Epithelial cell	Adult	cancer	1	CRC:GSE132465
RP11-284F21.7	B cell	Adult	cancer	2	BCC:GSE123813,LIHC:GSE140228_smart
RP11-284F21.8	Epithelial cell	Adult	cancer	2	MBC:GSE140819,MBC:GSE140819
RP11-284F21.8	T cell	Adult	cancer	1	CHOL:GSE125449
RP11-284F21.8	Cancer cell	Adult	cancer	1	GLI:GSE103224
RP11-284G10.1	Cancer cell	Adult	cancer	2	LUAD_and_LUSC:cell_res,LICA:GSE125449
RP11-284H18.1	AdrenocorTICAl cell	Fetal	normal	1	adrenal.gland:HCL_fetal
RP11-284H18.1	Proliferating cell	Fetal	normal	1	adrenal.gland:HCL_fetal
RP11-284H18.1	Zona fasciculata cell	Fetal	normal	1	adrenal.gland:HCL_fetal
RP11-284J1.1	Cancer cell	Adult	cancer	1	NSCLC:GSE150430
RP11-284M14.1	Astrocyte	Adult	cancer	1	MBC:GSE140819
RP11-284M14.1	Muscle cell	Fetal	cancer	1	Pediatric-RBM:GSE140819
RP11-284N8.3	B cell	Adult	cancer	1	COAD:cell_res
RP11-284N8.3	T cell	Adult	cancer	3	COAD:cell_res,OV:cell_res,MBC:GSE140819
RP11-284N8.3	Endocrine cell	Fetal	normal	1	pancreas:HCL_fetal
RP11-284N8.3	B cell	Adult	normal	1	ascending.colon:HCL
RP11-284N8.3	Neuron	Adult	normal	1	brain:HCL
RP11-284N8.3	T cell	Adult	normal	1	kidney:HCL
RP11-284N8.3	Cancer cell	Adult	cancer	2	GLI:GSE138794,GLI:GSE139448
RP11-285E23.2	Cancer cell	Adult	cancer	1	GLI:GSE103224
RP11-285F7.2	Epithelial cell	Adult	cancer	3	MBC:GSE140819,CRC:GSE132465,CRC:GSE144735
RP11-285F7.2	Tubule cell	Fetal	normal	1	kidney:HCL_fetal
RP11-285F7.2	Basal cell	Adult	normal	1	ureter:HCL
RP11-285F7.2	Chromaffin cell	Adult	normal	1	stomach:HCL
RP11-285F7.2	Ciliated cell	Adult	normal	1	fallopian.tube:HCL
RP11-285F7.2	Ductal cell	Adult	normal	1	pancreas:HCL
RP11-285F7.2	Epithelial cell	Adult	normal	1	ileum:HCL
RP11-285F7.2	Neutrophil	Adult	normal	1	bone.marrow:HCL
RP11-285F7.2	Oligodendrocyte	Adult	normal	2	brain:HCL,cerebellum:HCL
RP11-285F7.2	Oligodendrocyte	Adult	cancer	1	GLI:GSE138794
RP11-285F7.2	T cell	Adult	cancer	1	MCC:GSE117988
RP11-285F7.2	Cancer cell	Adult	cancer	2	BRCA:GSE75688,NSCLC:GSE117570
RP11-285G1.15	Neuron	Adult	normal	1	brain:HCL
RP11-285G1.9	Muscle cell	Fetal	cancer	1	Pediatric-RBM:GSE140819
RP11-286B14.2	Cancer cell	Adult	cancer	1	BCC:GSE123813
RP11-286E11.2	Epithelial cell	Fetal	normal	1	intestine:HCL_fetal
RP11-286E11.2	Epithelial cell	Adult	cancer	1	NSCLC:GSE150430
RP11-286E11.2	Cancer cell	Adult	cancer	1	GLI:GSE103224
RP11-286E11.2	Oligodendrocyte	Adult	cancer	1	GLI:GSE138794
RP11-286H15.1	Endothelial cell	Adult	cancer	6	BRCA:cell_res,COAD:cell_res,LUAD_and_LUSC:cell_res,OV:cell_res,MBC:GSE140819,NSCLC:GSE140819
RP11-286H15.1	Endothelial cell	Fetal	cancer	1	Pediatric-NBM:GSE140819
RP11-286H15.1	Endothelial cell	Adult	normal	2	lung:HCL,trachea:HCL
RP11-286H15.1	Stromal cell	Adult	cancer	2	CRC:GSE132465,CRC:GSE144735
RP11-286H15.1	T cell	Adult	cancer	1	ALL:GSE132509
RP11-286H15.1	Epithelial cell	Adult	cancer	1	LICA:GSE125449
RP11-286N22.10	Muscle cell	Fetal	cancer	1	Pediatric-RBM:GSE140819
RP11-286N3.1	Monocyte/Macrophage	Adult	cancer	1	LIHC:GSE140228_smart
RP11-286N3.2	Cancer cell	Adult	cancer	1	BRCA:GSE75688
RP11-286O18.1	T cell	Adult	cancer	1	CRC:GSE136394
RP11-286O18.1	B cell	Adult	cancer	1	BRCA:GSE75688
RP11-287D1.2	T cell	Adult	cancer	3	ALL:GSE132509,BCC:GSE123813,SCC:GSE123813
RP11-287D1.2	Cancer cell	Adult	cancer	2	GLI:GSE103224,GLI:GSE138794
RP11-287D1.2	Dendritic cell	Adult	cancer	1	OV:GSE115007
RP11-287D1.4	Cancer cell	Adult	cancer	1	BRCA:cell_res
RP11-287D1.4	Epithelial cell	Adult	cancer	2	MBC:GSE140819,NSCLC:GSE140819
RP11-287F9.2	Neuron	Adult	normal	1	brain:HCL
RP11-287F9.2	B cell	Adult	cancer	1	BCC:GSE123813
RP11-289H16.1	Myeloid cell	Adult	cancer	6	BRCA:cell_res,COAD:cell_res,LUAD_and_LUSC:cell_res,OV:cell_res,CRC:GSE132465,CRC:GSE144735
RP11-289H16.1	Monocyte/Macrophage	Adult	cancer	4	ALL:GSE132509,GLI:GSE139448,KIRC:GSE111360,LIHC:GSE140228_10x
RP11-289H16.1	Cancer cell	Adult	cancer	2	GLI:GSE103224,GLI:GSE138794
RP11-289I10.2	Cancer cell	Adult	cancer	1	GLI:GSE103224
RP11-28G8.1	Neuroendocrine cell	Fetal	cancer	1	Pediatric-NBM:GSE140819
RP11-28H5.2	Epithelial cell	Adult	cancer	4	MBC:GSE140819,MBC:GSE140819,MBC:GSE140819,CRC:GSE144735
RP11-28H5.2	Cancer cell	Adult	cancer	1	GLI:GSE103224
RP11-290C10.1	T cell	Adult	cancer	2	LUAD_and_LUSC:cell_res,SCC:GSE123813
RP11-290C10.1	Epithelial cell	Adult	cancer	1	NSCLC:GSE140819
RP11-290D2.3	Cancer cell	Adult	cancer	1	GLI:GSE103224
RP11-290D2.6	Neuroendocrine cell	Fetal	cancer	1	Pediatric-NBM:GSE140819
RP11-290D2.6	Neuron	Fetal	normal	1	brain:HCL_fetal
RP11-290D2.6	Epithelial cell	Adult	normal	1	jejunum:HCL
RP11-290D2.6	B cell	Adult	cancer	1	CLL:GSE111014
RP11-290F24.6	Epithelial cell	Adult	cancer	2	NSCLC:GSE140819,CRC:GSE144735
RP11-290F24.6	Cancer cell	Adult	cancer	3	NSCLC:GSE150430,GLI:GSE139448,MCC:GSE118056
RP11-290H9.5	Cancer cell	Adult	cancer	1	OV:cell_res
RP11-290H9.5	Thyroid follicular cell	Adult	normal	1	thyroid:HCL
RP11-290K4.2	Epithelial cell	Adult	cancer	1	MBC:GSE140819
RP11-290K4.2	Neuroendocrine cell	Fetal	cancer	1	Pediatric-NBM:GSE140819
RP11-290K4.2	Muscle cell	Fetal	cancer	1	Pediatric-RBM:GSE140819
RP11-290L1.2	Epithelial cell	Adult	cancer	2	MBC:GSE140819,NSCLC:GSE140819
RP11-290L1.2	Hepatocyte	Adult	cancer	1	MBC:GSE140819
RP11-290L1.2	Intercalated cell	Adult	normal	1	kidney:HCL
RP11-290L1.2	Monocyte/Macrophage	Adult	cancer	1	ALL:GSE132509
RP11-290L1.2	Cancer cell	Adult	cancer	1	GLI:GSE138794
RP11-290L1.2	Dendritic cell	Adult	cancer	1	OV:GSE115007
RP11-290L1.3	Macrophage	Adult	cancer	1	MCC:GSE118056
RP11-295G20.2	Monocyte	Adult	normal	1	bone.marrow:HCL
RP11-290L1.5	Cancer cell	Adult	cancer	1	COAD:cell_res
RP11-290L1.5	Epithelial cell	Adult	cancer	1	CRC:GSE144735
RP11-290M5.4	Fibroblast	Adult	cancer	2	COAD:cell_res,OV:cell_res
RP11-290M5.4	Stromal cell	Adult	cancer	1	CRC:GSE144735
RP11-290M5.4	Cancer cell	Adult	cancer	1	GLI:GSE103224
RP11-290O12.2	Fibroblast	Adult	cancer	6	BRCA:cell_res,COAD:cell_res,LUAD_and_LUSC:cell_res,OV:cell_res,MBC:GSE140819,OV:GSE140819
RP11-290O12.2	Fibroblast	Adult	normal	1	artery:HCL
RP11-290O12.2	Stromal cell	Adult	normal	1	pleura:HCL
RP11-290O12.2	Stromal cell	Adult	cancer	2	CRC:GSE132465,CRC:GSE144735
RP11-290O12.2	Astrocyte	Adult	cancer	1	GLI:GSE141982
RP11-291L22.4	Epithelial cell	Adult	cancer	1	MBC:GSE140819
RP11-291L22.4	Muscle cell	Fetal	cancer	1	Pediatric-RBM:GSE140819
RP11-291L22.9	Thyroid follicular cell	Adult	normal	1	thyroid:HCL
RP11-292E2.1	Macrophage	Adult	cancer	1	NSCLC:GSE150430
RP11-293D9.2	Cancer cell	Adult	cancer	1	GLI:GSE103224
RP11-293M10.1	Intercalated cell	Adult	normal	1	kidney:HCL
RP11-293M10.2	Myeloid cell	Adult	cancer	1	OV:cell_res
RP11-293M10.2	Macrophage	Adult	normal	1	cerebellum:HCL
RP11-293M10.2	Neutrophil	Adult	normal	1	gall.bladder:HCL
RP11-293M10.2	Thyroid follicular cell	Adult	normal	1	thyroid:HCL
RP11-293M10.2	Monocyte/Macrophage	Adult	cancer	1	KIRC:GSE111360
RP11-293M10.6	Myeloid cell	Adult	cancer	3	BRCA:cell_res,COAD:cell_res,CRC:GSE144735
RP11-293M10.6	Macrophage	Adult	normal	1	lung:HCL
RP11-293M10.6	Monocyte/Macrophage	Adult	cancer	3	KIRC:GSE111360,LIHC:GSE140228_smart,SKCM:GSE123139
RP11-293P20.2	Alveolar cell	Adult	cancer	1	LUAD_and_LUSC:cell_res
RP11-293P20.2	Zona glomerulosa	Fetal	cancer	1	Pediatric-NBM:GSE140819
RP11-293P20.2	Germ cell	Fetal	normal	1	gonad:HCL_fetal
RP11-293P20.2	Thyroid follicular cell	Adult	normal	1	thyroid:HCL
RP11-293P20.2	Epithelial cell	Adult	cancer	2	CRC:GSE132465,CRC:GSE144735
RP11-294C11.5	B cell	Adult	cancer	1	BCC:GSE123813
RP11-294C11.5	T cell	Adult	cancer	1	BCC:GSE123813
RP11-294J22.6	Monocyte/Macrophage	Adult	cancer	1	GLI:GSE148842
RP11-294N21.3	T cell	Adult	cancer	2	LUAD_and_LUSC:cell_res,CRC:GSE132257
RP11-294N21.3	Neuron	Adult	normal	1	brain:HCL
RP11-294N21.3	Cancer cell	Adult	cancer	1	GLI:GSE103224
RP11-295D22.1	Neuroendocrine cell	Fetal	cancer	1	Pediatric-NBM:GSE140819
RP11-295D4.4	Cancer cell	Adult	cancer	1	GLI:GSE103224
RP11-295D4.5	Cancer cell	Adult	cancer	1	GLI:GSE103224
RP11-295G20.2	Cancer cell	Adult	cancer	4	LUAD_and_LUSC:cell_res,NSCLC:GSE150430,BRCA:GSE75688,NSCLC:GSE117570
RP11-295G20.2	Epithelial cell	Adult	cancer	3	MBC:GSE140819,OV:GSE140819,CRC:GSE132257
RP11-295G20.2	Muscle cell	Fetal	cancer	1	Pediatric-RBM:GSE140819
RP11-295G20.2	Endothelial cell	Fetal	normal	2	heart:HCL_fetal,skin:HCL_fetal
RP11-295G20.2	Granulocyte	Adult	normal	1	omentum:HCL
RP11-295G20.2	Monocyte	Adult	cancer	1	MCC:GSE118056
RP11-295G20.2	Neutrophil	Adult	normal	4	fallopian.tube:HCL,heart:HCL,lung:HCL,spleen:HCL
RP11-295G20.2	Monocyte/Macrophage	Adult	cancer	1	ALL:GSE132509
RP11-295G20.2	Macrophage	Adult	cancer	1	MCC:GSE118056
RP11-326C3.15	Monocyte	Adult	normal	1	bone.marrow:HCL
RP11-295G20.2	T cell	Adult	cancer	1	NHL:GSE128531
RP11-295H24.4	Epithelial cell	Adult	cancer	1	LUAD_and_LUSC:cell_res
RP11-295H24.4	B cell	Adult	cancer	1	CLL:GSE111014
RP11-295H24.4	Cancer cell	Adult	cancer	3	GLI:GSE103224,GLI:GSE139448,MCC:GSE118056
RP11-295H24.4	NK cell	Adult	cancer	1	NHL:GSE128531
RP11-295H24.5	Cancer cell	Adult	cancer	1	GLI:GSE103224
RP11-295I5.3	Hepatocyte	Adult	cancer	1	MBC:GSE140819
RP11-295I5.3	Cancer cell	Adult	cancer	1	GLI:GSE103224
RP11-295I5.3	Astrocyte	Adult	cancer	1	GLI:GSE141982
RP11-295M18.6	Fibroblast	Adult	cancer	1	COAD:cell_res
RP11-295M18.6	Stromal cell	Adult	normal	2	esophagus:HCL,pleura:HCL
RP11-295M18.6	Stromal cell	Adult	cancer	2	CRC:GSE132465,CRC:GSE144735
RP11-295M18.6	Cancer cell	Adult	cancer	1	GLI:GSE103224
RP11-295P9.12	Epithelial cell	Adult	cancer	2	MBC:GSE140819,MBC:GSE140819
RP11-295P9.12	Muscle cell	Fetal	cancer	1	Pediatric-RBM:GSE140819
RP11-295P9.12	T cell	Adult	cancer	1	ALL:GSE132509
RP11-295P9.12	Cancer cell	Adult	cancer	1	BRCA:GSE75688
RP11-296A18.5	Cancer cell	Adult	cancer	1	BRCA:GSE75688
RP11-296A18.5	T cell	Adult	cancer	1	LIHC:GSE140228_10x
RP11-296E23.1	Epithelial cell	Adult	cancer	1	MBC:GSE140819
RP11-296E23.1	Hepatocyte	Adult	cancer	1	MBC:GSE140819
RP11-296E23.2	Cancer cell	Adult	cancer	1	GLI:GSE103224
RP11-296E7.1	Cancer cell	Adult	cancer	1	GLI:GSE103224
RP11-296E7.1	Monocyte/Macrophage	Adult	cancer	1	LIHC:GSE140228_smart
RP11-296I10.3	Tubule cell	Fetal	normal	1	kidney:HCL_fetal
RP11-296I10.3	S shaped body cell	Fetal	normal	1	kidney:HCL_fetal
RP11-296I10.3	Tubule cell	Adult	normal	1	kidney:HCL
RP11-296I10.3	Cancer cell	Adult	cancer	2	GLI:GSE103224,MCC:GSE118056
RP11-296O14.2	T cell	Adult	cancer	1	SKCM:GSE123139
RP11-296P7.4	T cell	Adult	cancer	1	LIHC:GSE140228_smart
RP11-297A16.2	Epithelial cell	Adult	cancer	1	MBC:GSE140819
RP11-297A16.2	Monocyte/Macrophage	Adult	cancer	1	OV:GSE115007
RP11-297B17.3	B cell	Adult	cancer	17	BRCA:cell_res,COAD:cell_res,LUAD_and_LUSC:cell_res,OV:cell_res,MBC:GSE140819,CRC:GSE132257,CRC:GSE132465,CRC:GSE144735,NSCLC:GSE150430,ALL:GSE132509,CLL:GSE111014,MCC:GSE118056,MCC:GSE118056,BCC:GSE123813,LIHC:GSE140228_10x,LIHC:GSE140228_smart,SKCM:GSE123139
RP11-297B17.3	Neuroendocrine cell	Fetal	cancer	1	Pediatric-NBM:GSE140819
RP11-297B17.3	Muscle cell	Fetal	cancer	1	Pediatric-RBM:GSE140819
RP11-297C4.1	Cancer cell	Adult	cancer	4	COAD:cell_res,LUAD_and_LUSC:cell_res,GLI:GSE103224,MCC:GSE118056
RP11-297C4.1	Epithelial cell	Adult	cancer	1	MBC:GSE140819
RP11-297C4.1	Zona fasciculata cell	Adult	normal	1	adrenal.gland:HCL
RP11-297C4.1	T cell	Adult	cancer	1	BCC:GSE123813
RP11-297C4.2	Muscle cell	Fetal	cancer	1	Pediatric-RBM:GSE140819
RP11-297C4.2	T cell	Adult	cancer	1	MBC:GSE140819
RP11-297C4.3	Cancer cell	Adult	cancer	2	LUAD_and_LUSC:cell_res,GLI:GSE103224
RP11-297J22.1	Cancer cell	Adult	cancer	2	LUAD_and_LUSC:cell_res,GLI:GSE103224
RP11-297J22.1	Fibroblast	Adult	cancer	3	BRCA:cell_res,COAD:cell_res,OV:cell_res
RP11-297J22.1	Astrocyte	Adult	normal	1	cerebellum:HCL
RP11-297J22.1	Stromal cell	Adult	cancer	2	CRC:GSE132465,CRC:GSE144735
RP11-297K8.2	Cancer cell	Adult	cancer	2	LUAD_and_LUSC:cell_res,GLI:GSE103224
RP11-297K8.2	Epithelial cell	Adult	cancer	2	MBC:GSE140819,NSCLC:GSE140819
RP11-297K8.2	Muscle cell	Fetal	cancer	1	Pediatric-RBM:GSE140819
RP11-297K8.2	B cell	Adult	cancer	1	CRC:GSE132257
RP11-297L17.2	Cancer cell	Adult	cancer	4	COAD:cell_res,LUAD_and_LUSC:cell_res,LICA:GSE125449,NSCLC:GSE143423
RP11-297L17.2	Epithelial cell	Adult	cancer	5	COAD:cell_res,MBC:GSE140819,CRC:GSE132257,CRC:GSE132465,CRC:GSE144735
RP11-297L17.2	Hepatocyte	Adult	cancer	1	MBC:GSE140819
RP11-297L17.2	Hepatocyte	Fetal	normal	1	adrenal.gland:HCL_fetal
RP11-297L17.2	Tubule cell	Fetal	normal	1	kidney:HCL_fetal
RP11-297L17.2	Epithelial cell	Adult	normal	1	liver:HCL
RP11-297L17.2	Tubule cell	Adult	normal	1	kidney:HCL
RP11-297L17.6	Macrophage	Adult	normal	1	lung:HCL
RP11-297M9.1	Epithelial cell	Adult	normal	1	fallopian.tube:HCL
RP11-297M9.1	Epithelial cell	Adult	cancer	1	CRC:GSE132257
RP11-297M9.2	Cancer cell	Adult	cancer	1	NSCLC:GSE150430
RP11-297N6.4	Epithelial cell	Adult	cancer	2	COAD:cell_res,NSCLC:GSE140819
RP11-297N6.4	Erythroid cell	Fetal	normal	2	liver:HCL_fetal,liver:HCL_fetal
RP11-297N6.4	Cancer cell	Adult	cancer	1	GLI:GSE103224
RP11-297P16.3	Cancer cell	Adult	cancer	1	LUAD_and_LUSC:cell_res
RP11-297P16.3	Muscle cell	Fetal	cancer	1	Pediatric-RBM:GSE140819
RP11-297P16.3	Theca cell	Fetal	normal	1	gonad:HCL_fetal
RP11-297P16.4	Cancer cell	Adult	cancer	1	LUAD_and_LUSC:cell_res
RP11-297P16.4	Epithelial cell	Adult	cancer	1	CRC:GSE132465
RP11-298A8.2	Muscle cell	Fetal	cancer	1	Pediatric-RBM:GSE140819
RP11-298A8.2	Cancer cell	Adult	cancer	1	ALL:GSE132509
RP11-298D21.1	Endothelial cell	Adult	cancer	1	MBC:GSE140819
RP11-298D21.1	Oligodendrocyte	Adult	normal	2	brain:HCL,cerebellum:HCL
RP11-298D21.1	Oligodendrocyte	Adult	cancer	1	GLI:GSE138794
RP11-298D21.3	Neural crest	Fetal	cancer	1	Pediatric-NBM:GSE140819
RP11-298D21.3	Muscle cell	Fetal	cancer	1	Pediatric-RBM:GSE140819
RP11-298D21.3	Muscle cell	Adult	normal	1	muscle:HCL
RP11-298D21.3	Cancer cell	Adult	cancer	1	GLI:GSE103224
RP11-298I3.1	T cell	Adult	cancer	1	LUAD_and_LUSC:cell_res
RP11-298I3.1	Cancer cell	Adult	cancer	1	GLI:GSE103224
RP11-298I3.4	Cancer cell	Adult	cancer	5	OV:cell_res,NSCLC:GSE150430,GLI:GSE103224,MCC:GSE118056,BCC:GSE123813
RP11-298I3.4	Fibroblast	Adult	cancer	2	BRCA:cell_res,OV:GSE140819
RP11-298I3.4	Epithelial cell	Adult	cancer	3	MBC:GSE140819,MBC:GSE140819,NSCLC:GSE140819
RP11-298I3.4	Thyroid follicular cell	Adult	normal	1	thyroid:HCL
RP11-298I3.4	Stromal cell	Adult	cancer	1	CRC:GSE132465
RP11-298I3.4	T cell	Adult	cancer	1	NHL:GSE128531
RP11-298J20.3	T cell	Adult	cancer	2	ALL:GSE132509,LIHC:GSE140228_10x
RP11-298J20.3	Oligodendrocyte	Adult	cancer	1	GLI:GSE138794
RP11-298J23.5	Monocyte/Macrophage	Adult	cancer	1	KIRC:GSE111360
RP11-298J23.8	Neuron	Adult	normal	1	brain:HCL
RP11-298J23.8	Cancer cell	Adult	cancer	1	GLI:GSE103224
RP11-299G20.2	Hepatocyte	Adult	cancer	1	MBC:GSE140819
RP11-299G20.2	NK cell	Adult	cancer	1	LIHC:GSE140228_smart
RP11-299P2.2	B cell	Adult	cancer	5	LUAD_and_LUSC:cell_res,CRC:GSE132257,CRC:GSE132465,CLL:GSE111014,BCC:GSE123813
RP11-299P2.2	Cancer cell	Adult	cancer	1	BRCA:cell_res
RP11-299P2.2	T cell	Adult	cancer	2	COAD:cell_res,CRC:GSE144735
RP11-29A2.1	Cancer cell	Adult	cancer	1	GLI:GSE103224
RP11-29B2.6	Cancer cell	Adult	cancer	3	OV:cell_res,GLI:GSE103224,GLI:GSE139448
RP11-29B2.6	Epithelial cell	Adult	cancer	1	CRC:GSE144735
RP11-29B9.1	Epithelial cell	Adult	cancer	1	MBC:GSE140819
RP11-29H23.4	Epithelial cell	Adult	cancer	1	MBC:GSE140819
RP11-29H23.4	B cell	Adult	normal	1	spleen:HCL
RP11-29H23.4	Cancer cell	Adult	cancer	1	BCC:GSE123813
RP11-29H23.5	Stromal cell	Adult	normal	1	pleura:HCL
RP11-29H23.5	Cancer cell	Adult	cancer	1	GLI:GSE103224
RP11-2A4.4	Cancer cell	Adult	cancer	1	NSCLC:GSE150430
RP11-2C24.7	Epithelial cell	Adult	cancer	4	MBC:GSE140819,CRC:GSE132257,CRC:GSE132465,CRC:GSE144735
RP11-2C24.7	B cell	Adult	cancer	1	CLL:GSE111014
RP11-2C24.7	Cancer cell	Adult	cancer	1	MCC:GSE118056
RP11-2C24.7	Astrocyte	Adult	cancer	1	GLI:GSE141982
RP11-2E11.5	Cancer cell	Adult	cancer	4	OV:cell_res,GLI:GSE103224,GLI:GSE139448,MCC:GSE118056
RP11-2E11.5	Neuroendocrine cell	Fetal	cancer	1	Pediatric-NBM:GSE140819
RP11-2E11.6	Epithelial cell	Adult	cancer	2	MBC:GSE140819,MBC:GSE140819
RP11-2E11.6	Neuroendocrine cell	Fetal	cancer	1	Pediatric-NBM:GSE140819
RP11-2E11.6	Muscle cell	Fetal	cancer	1	Pediatric-RBM:GSE140819
RP11-2E11.6	B cell	Adult	cancer	1	CLL:GSE111014
RP11-2E11.6	Cancer cell	Adult	cancer	1	MCC:GSE118056
RP11-2E11.9	Cancer cell	Adult	cancer	5	BRCA:cell_res,NSCLC:GSE150430,GLI:GSE138794,MCC:GSE118056,BRCA:GSE75688
RP11-2E11.9	Fibroblast	Adult	cancer	1	NSCLC:GSE140819
RP11-2E11.9	Neuroendocrine cell	Fetal	cancer	1	Pediatric-NBM:GSE140819
RP11-2E11.9	Muscle cell	Fetal	cancer	1	Pediatric-RBM:GSE140819
RP11-2E11.9	Loop of Henle	Adult	normal	1	kidney:HCL
RP11-2E11.9	Epithelial cell	Adult	cancer	2	CRC:GSE132257,CRC:GSE144735
RP11-2E11.9	Stromal cell	Adult	cancer	1	CRC:GSE132465
RP11-2E11.9	B cell	Adult	cancer	1	CLL:GSE111014
RP11-2G1.1	Epithelial cell	Adult	cancer	1	MBC:GSE140819
RP11-2G1.1	Muscle cell	Fetal	cancer	1	Pediatric-RBM:GSE140819
RP11-2G1.1	Mesothelial cell	Adult	normal	1	omentum:HCL
RP11-2H3.6	Cancer cell	Adult	cancer	3	NSCLC:GSE150430,GLI:GSE139448,MCC:GSE118056
RP11-2H8.2	Epithelial cell	Adult	cancer	1	MBC:GSE140819
RP11-2H8.2	Stromal cell	Adult	cancer	1	CRC:GSE132465
RP11-2H8.2	Cancer cell	Adult	cancer	1	BRCA:GSE75688
RP11-2H8.3	Cancer cell	Adult	cancer	1	GLI:GSE103224
RP11-2I17.4	Epithelial cell	Adult	cancer	1	MBC:GSE140819
RP11-2L8.2	Neuron	Adult	normal	1	brain:HCL
RP11-2N1.1	Neuroendocrine cell	Fetal	cancer	1	Pediatric-NBM:GSE140819
RP11-2N1.2	Fibroblast	Adult	cancer	1	OV:cell_res
RP11-2N1.2	Neuroendocrine cell	Fetal	cancer	1	Pediatric-NBM:GSE140819
RP11-2N1.2	Intercalated cell	Adult	normal	1	kidney:HCL
RP11-2N1.3	Fibroblast	Adult	cancer	1	OV:cell_res
RP11-2N1.3	Neuroendocrine cell	Fetal	cancer	1	Pediatric-NBM:GSE140819
RP11-2P2.1	Cancer cell	Adult	cancer	1	GLI:GSE103224
RP11-300J18.2	Muscle cell	Fetal	cancer	1	Pediatric-RBM:GSE140819
RP11-300M24.1	Cancer cell	Adult	cancer	2	GLI:GSE103224,GLI:GSE139448
RP11-301G19.1	Cancer cell	Adult	cancer	3	OV:cell_res,ALL:GSE132509,BLCA:GSE145137
RP11-301G19.1	B cell	Adult	cancer	1	NSCLC:GSE150430
RP11-301G21.1	Stromal cell	Fetal	normal	1	calvaria:HCL_fetal
RP11-301G7.1	Neuroendocrine cell	Fetal	cancer	1	Pediatric-NBM:GSE140819
RP11-301G7.1	Neuron	Adult	normal	1	brain:HCL
RP11-301G7.1	Cancer cell	Adult	cancer	1	NSCLC:GSE150430
RP11-301L8.2	B cell	Adult	cancer	6	BRCA:cell_res,COAD:cell_res,LUAD_and_LUSC:cell_res,CRC:GSE132465,CRC:GSE144735,NSCLC:GSE150430
RP11-301L8.2	Epithelial cell	Adult	cancer	1	MBC:GSE140819
RP11-301L8.2	Fibroblast	Adult	cancer	1	OV:GSE140819
RP11-301L8.2	Zona glomerulosa	Fetal	cancer	1	Pediatric-NBM:GSE140819
RP11-301L8.2	Cancer cell	Adult	cancer	1	MCC:GSE118056
RP11-301L8.2	Melanocyte	Adult	cancer	1	BCC:GSE123813
RP11-301O19.1	Epithelial cell	Adult	cancer	2	LUAD_and_LUSC:cell_res,NSCLC:GSE140819
RP11-301O19.1	Muscle cell	Fetal	cancer	1	Pediatric-RBM:GSE140819
RP11-301O19.1	Erythroid cell	Fetal	normal	1	liver:HCL_fetal
RP11-301O19.1	Astrocyte	Adult	normal	1	cerebellum:HCL
RP11-301O19.1	Zona fasciculata cell	Adult	normal	1	adrenal.gland:HCL
RP11-301O19.1	NK cell	Adult	cancer	1	NHL:GSE128531
RP11-302F12.10	B cell	Adult	cancer	4	COAD:cell_res,LUAD_and_LUSC:cell_res,CRC:GSE132465,CLL:GSE111014
RP11-302F12.10	Muscle cell	Fetal	cancer	1	Pediatric-RBM:GSE140819
RP11-302F12.3	Epithelial cell	Adult	cancer	2	MBC:GSE140819,MBC:GSE140819
RP11-302L19.1	Cancer cell	Adult	cancer	1	NSCLC:GSE150430
RP11-302L19.3	Endothelial cell	Adult	cancer	7	BRCA:cell_res,COAD:cell_res,LUAD_and_LUSC:cell_res,OV:cell_res,NSCLC:GSE140819,GLI:GSE103224,GLI:GSE139448
RP11-302L19.3	Stromal cell	Adult	cancer	2	CRC:GSE132465,CRC:GSE144735
RP11-302L19.3	Epithelial cell	Adult	cancer	1	LICA:GSE125449
RP11-303E16.2	Proliferating cell	Fetal	normal	5	brain:HCL_fetal,calvaria:HCL_fetal,rib:HCL_fetal,skin:HCL_fetal,stomach:HCL_fetal
RP11-303E16.2	T cell	Fetal	normal	1	thymus:HCL_fetal
RP11-303E16.2	Proliferating cell	Adult	normal	1	bone.marrow:HCL
RP11-303E16.2	T cell	Adult	cancer	3	LIHC:GSE140228_10x,LIHC:GSE140228_smart,SKCM:GSE123139
RP11-303E16.5	Cancer cell	Adult	cancer	1	OV:cell_res
RP11-303E16.5	Epithelial cell	Adult	cancer	4	LUAD_and_LUSC:cell_res,MBC:GSE140819,MBC:GSE140819,LICA:GSE125449
RP11-303E16.5	Fibroblast	Adult	cancer	1	COAD:cell_res
RP11-303E16.5	Neuroendocrine cell	Fetal	cancer	1	Pediatric-NBM:GSE140819
RP11-303E16.5	Stromal cell	Adult	cancer	1	CRC:GSE132465
RP11-303E16.5	Oligodendrocyte	Adult	cancer	1	GLI:GSE138794
RP11-303E16.6	Myeloid cell	Adult	cancer	4	BRCA:cell_res,COAD:cell_res,CRC:GSE132465,CRC:GSE144735
RP11-303E16.6	Macrophage	Adult	cancer	2	NSCLC:GSE140819,BCC:GSE123813
RP11-303E16.6	Neuroendocrine cell	Fetal	cancer	1	Pediatric-NBM:GSE140819
RP11-303E16.6	Macrophage	Adult	normal	2	lung:HCL,cerebellum:HCL
RP11-303E16.6	Dendritic cell	Adult	cancer	2	NSCLC:GSE150430,LIHC:GSE140228_10x
RP11-303E16.7	Epithelial cell	Adult	cancer	3	MBC:GSE140819,NSCLC:GSE140819,CRC:GSE132257
RP11-303E16.7	Oligodendrocyte	Adult	cancer	1	GLI:GSE138794
RP11-303G3.6	Ciliated cell	Adult	normal	1	fallopian.tube:HCL
RP11-304F15.3	Cancer cell	Adult	cancer	1	BRCA:GSE75688
RP11-304F15.4	Epithelial cell	Adult	cancer	1	MBC:GSE140819
RP11-304F15.5	Cancer cell	Adult	cancer	1	GLI:GSE103224
RP11-304F15.6	Epithelial cell	Adult	cancer	1	MBC:GSE140819
RP11-304L19.11	Epithelial cell	Adult	cancer	2	MBC:GSE140819,MBC:GSE140819
RP11-304L19.11	Cancer cell	Adult	cancer	2	GLI:GSE103224,BRCA:GSE75688
RP11-304L19.12	Cancer cell	Adult	cancer	2	BRCA:cell_res,COAD:cell_res
RP11-304L19.12	Epithelial cell	Adult	cancer	1	CRC:GSE132257
RP11-304L19.13	Epithelial cell	Adult	cancer	3	MBC:GSE140819,MBC:GSE140819,NSCLC:GSE140819
RP11-304L19.13	Muscle cell	Fetal	cancer	1	Pediatric-RBM:GSE140819
RP11-304M2.6	Epithelial cell	Adult	cancer	1	MBC:GSE140819
RP11-304M2.6	Neuroendocrine cell	Fetal	cancer	1	Pediatric-NBM:GSE140819
RP11-304M2.6	Muscle cell	Fetal	cancer	1	Pediatric-RBM:GSE140819
RP11-304M2.6	Neuron	Adult	normal	1	brain:HCL
RP11-305B6.1	Cancer cell	Adult	cancer	1	BRCA:GSE75688
RP11-305E6.4	Cancer cell	Adult	cancer	1	GLI:GSE103224
RP11-305F18.1	Fibroblast	Adult	cancer	1	COAD:cell_res
RP11-305F18.1	Neuroendocrine cell	Fetal	cancer	1	Pediatric-NBM:GSE140819
RP11-305F18.1	Neuron	Adult	normal	1	brain:HCL
RP11-305F18.1	Stromal cell	Adult	cancer	2	CRC:GSE132465,CRC:GSE144735
RP11-305F18.1	Cancer cell	Adult	cancer	2	ALL:GSE132509,MCC:GSE118056
RP11-305K5.1	Epithelial cell	Adult	cancer	2	MBC:GSE140819,OV:GSE140819
RP11-305K5.1	Hepatocyte	Adult	cancer	1	MBC:GSE140819
RP11-305K5.1	B cell	Adult	normal	1	spleen:HCL
RP11-305K5.1	Oligodendrocyte	Adult	normal	1	cerebellum:HCL
RP11-305K5.1	Cancer cell	Adult	cancer	1	GLI:GSE103224
RP11-305K5.1	B cell	Adult	cancer	1	SKCM:GSE123139
RP11-305L7.1	T cell	Adult	cancer	20	BRCA:cell_res,COAD:cell_res,LUAD_and_LUSC:cell_res,OV:cell_res,MBC:GSE140819,MBC:GSE140819,CRC:GSE132465,NSCLC:GSE150430,ALL:GSE132509,BRCA:GSE114727_10X,CLL:GSE111014,MCC:GSE117988,MCC:GSE118056,BCC:GSE123813,BCC:GSE123813,LICA:GSE125449,KIRC:GSE111360,NHL:GSE128531,SCC:GSE123813,SKCM:GSE148190
RP11-305L7.1	Epithelial cell	Adult	cancer	1	NSCLC:GSE140819
RP11-305L7.1	Thyroid follicular cell	Adult	normal	1	thyroid:HCL
RP11-305L7.1	Monocyte/Macrophage	Adult	cancer	1	GLI:GSE103224
RP11-305L7.1	NK cell	Adult	cancer	2	MCC:GSE118056,LIHC:GSE140228_smart
RP11-305L7.3	T cell	Adult	cancer	20	BRCA:cell_res,COAD:cell_res,LUAD_and_LUSC:cell_res,OV:cell_res,MBC:GSE140819,MBC:GSE140819,CRC:GSE132257,CRC:GSE132465,CRC:GSE144735,NSCLC:GSE150430,BRCA:GSE114727_10X,CLL:GSE111014,MCC:GSE118056,BCC:GSE123813,BCC:GSE123813,LICA:GSE125449,KIRC:GSE111360,SCC:GSE123813,SKCM:GSE123139,SKCM:GSE148190
RP11-305L7.3	Muscle cell	Fetal	cancer	1	Pediatric-RBM:GSE140819
RP11-305L7.3	T cell	Adult	normal	1	liver:HCL
RP11-305L7.3	B cell	Adult	normal	1	transverse.colon:HCL
RP11-305L7.3	Macrophage	Adult	normal	1	cerebellum:HCL
RP11-305L7.3	NK cell	Adult	cancer	1	MCC:GSE118056
RP11-305L7.7	Epithelial cell	Adult	cancer	1	MBC:GSE140819
RP11-305L7.7	Myeloid cell	Adult	cancer	1	CRC:GSE144735
RP11-305L7.7	Cancer cell	Adult	cancer	2	MCC:GSE118056,BCC:GSE123813
RP11-305L7.7	Monocyte/Macrophage	Adult	cancer	2	KIRC:GSE111360,LIHC:GSE140228_10x
RP11-305O4.2	Cancer cell	Adult	cancer	1	BRCA:GSE75688
RP11-305O6.4	Basal cell	Adult	normal	1	esophagus:HCL
RP11-305P14.1	Cancer cell	Adult	cancer	1	NSCLC:GSE150430
RP11-306G20.1	Mast cell	Adult	cancer	3	BRCA:cell_res,COAD:cell_res,LUAD_and_LUSC:cell_res
RP11-306G20.1	Epithelial cell	Adult	cancer	2	MBC:GSE140819,MBC:GSE140819
RP11-306G20.1	Cancer cell	Adult	cancer	1	BRCA:GSE75688
RP11-306I1.2	Endothelial cell	Adult	cancer	1	COAD:cell_res
RP11-306I1.2	Epithelial cell	Adult	cancer	3	MBC:GSE140819,NSCLC:GSE140819,LICA:GSE125449
RP11-306I1.2	Cancer cell	Adult	cancer	1	MCC:GSE118056
RP11-306O13.1	Muscle cell	Fetal	cancer	1	Pediatric-RBM:GSE140819
RP11-307B6.3	Enteric glia	Adult	cancer	1	COAD:cell_res
RP11-307B6.3	Fibroblast	Adult	cancer	1	BRCA:cell_res
RP11-307B6.3	Epithelial cell	Adult	cancer	2	MBC:GSE140819,MBC:GSE140819
RP11-307B6.3	Zona glomerulosa	Fetal	cancer	1	Pediatric-NBM:GSE140819
RP11-307B6.3	Astrocyte	Adult	normal	1	brain:HCL
RP11-307B6.3	MT high cell	Adult	normal	1	adrenal.gland:HCL
RP11-307B6.3	Thyroid follicular cell	Adult	normal	1	thyroid:HCL
RP11-307B6.3	Stromal cell	Adult	cancer	2	CRC:GSE132465,CRC:GSE144735
RP11-307B6.3	Cancer cell	Adult	cancer	3	GLI:GSE138794,BCC:GSE123813,BRCA:GSE75688
RP11-307C12.12	Epithelial cell	Adult	cancer	3	MBC:GSE140819,MBC:GSE140819,MBC:GSE140819
RP11-307C12.12	Thyroid follicular cell	Adult	normal	1	thyroid:HCL
RP11-307C12.12	Monocyte/Macrophage	Adult	cancer	1	GLI:GSE148842
RP11-307C12.12	NK cell	Adult	cancer	1	MCC:GSE118056
RP11-307C12.12	Cancer cell	Adult	cancer	1	BLCA:GSE145137
RP11-307C12.13	Epithelial cell	Adult	cancer	1	MBC:GSE140819
RP11-307C12.13	Cancer cell	Adult	cancer	1	GLI:GSE103224
RP11-307C12.13	T cell	Adult	cancer	2	BCC:GSE123813,SCC:GSE123813
RP11-307C12.13	NK cell	Adult	cancer	1	SKCM:GSE148190
RP11-307C19.1	Cancer cell	Adult	cancer	2	NSCLC:GSE150430,GLI:GSE103224
RP11-307C19.2	Epithelial cell	Adult	cancer	5	LUAD_and_LUSC:cell_res,MBC:GSE140819,MBC:GSE140819,MBC:GSE140819,MBC:GSE140819
RP11-307C19.2	Fibroblast	Adult	cancer	2	COAD:cell_res,OV:cell_res
RP11-307C19.2	Muscle cell	Fetal	cancer	1	Pediatric-RBM:GSE140819
RP11-307C19.2	Stromal cell	Adult	cancer	2	CRC:GSE132465,CRC:GSE144735
RP11-307C19.2	Cancer cell	Adult	cancer	3	GLI:GSE103224,GLI:GSE138794,GLI:GSE139448
RP11-307C19.2	Melanocyte	Adult	cancer	1	BCC:GSE123813
RP11-307E17.8	Monocyte/Macrophage	Adult	cancer	1	SKCM:GSE123139
RP11-307L14.1	Cancer cell	Adult	cancer	2	GLI:GSE103224,GLI:GSE139448
RP11-307L14.2	Cancer cell	Adult	cancer	2	GLI:GSE103224,GLI:GSE139448
RP11-307P5.1	Cancer cell	Adult	cancer	1	LUAD_and_LUSC:cell_res
RP11-307P5.1	Endothelial cell	Adult	cancer	2	MBC:GSE140819,OV:GSE140819
RP11-307P5.1	Fibroblast	Adult	cancer	2	MBC:GSE140819,MBC:GSE140819
RP11-307P5.1	Neural crest	Fetal	cancer	1	Pediatric-NBM:GSE140819
RP11-307P5.1	Theca cell	Fetal	normal	1	gonad:HCL_fetal
RP11-307P5.1	Neuron	Adult	normal	1	brain:HCL
RP11-307P5.1	Epithelial cell	Adult	cancer	2	CRC:GSE132257,CRC:GSE132465
RP11-308B16.2	Cancer cell	Adult	cancer	2	BRCA:cell_res,BCC:GSE123813
RP11-308B5.2	Fibroblast	Adult	cancer	1	BRCA:cell_res
RP11-308D13.3	Cancer cell	Adult	cancer	4	LUAD_and_LUSC:cell_res,NSCLC:GSE150430,GLI:GSE103224,GLI:GSE139448
RP11-308D13.3	Neuron	Fetal	normal	1	brain:HCL_fetal
RP11-308D16.2	Ciliated cell	Adult	normal	1	fallopian.tube:HCL
RP11-308D16.2	Mesothelial cell	Adult	normal	1	omentum:HCL
RP11-308D16.2	Thyroid follicular cell	Adult	normal	1	thyroid:HCL
RP11-309M23.1	B cell	Adult	cancer	4	LUAD_and_LUSC:cell_res,LUAD_and_LUSC:cell_res,CLL:GSE111014,NHL:GSE128531
RP11-309M23.1	Epithelial cell	Adult	cancer	2	MBC:GSE140819,MBC:GSE140819
RP11-309M23.1	Fibroblast	Adult	cancer	2	OV:GSE140819,OV:GSE140819
RP11-309M23.1	Dendritic cell	Adult	cancer	1	NSCLC:GSE150430
RP11-309M23.1	Cancer cell	Adult	cancer	1	GLI:GSE139448
RP11-30B1.1	Dendritic cell	Adult	cancer	1	LIHC:GSE140228_10x
RP11-30K9.5	Cancer cell	Adult	cancer	2	LUAD_and_LUSC:cell_res,MCC:GSE118056
RP11-30K9.6	Epithelial cell	Adult	cancer	2	MBC:GSE140819,NSCLC:GSE140819
RP11-30K9.6	Oligodendrocyte	Adult	normal	1	temporal.lobe:HCL
RP11-30K9.6	Cancer cell	Adult	cancer	3	GLI:GSE103224,GLI:GSE139448,MCC:GSE118056
RP11-30K9.6	Oligodendrocyte	Adult	cancer	1	GLI:GSE138794
RP11-30L15.6	Epithelial cell	Adult	cancer	1	MBC:GSE140819
RP11-30L15.6	Cancer cell	Adult	cancer	1	GLI:GSE139448
RP11-30L8.1	Muscle cell	Fetal	cancer	1	Pediatric-RBM:GSE140819
RP11-30P6.1	Cancer cell	Adult	cancer	1	GLI:GSE103224
RP11-310E22.4	Neuroendocrine cell	Fetal	cancer	1	Pediatric-NBM:GSE140819
RP11-310E22.4	B cell	Adult	cancer	1	BCC:GSE123813
RP11-310E22.5	Neuroendocrine cell	Fetal	cancer	1	Pediatric-NBM:GSE140819
RP11-310E22.5	Muscle cell	Fetal	cancer	1	Pediatric-RBM:GSE140819
RP11-310I9.1	Epithelial cell	Adult	cancer	1	MBC:GSE140819
RP11-310J24.3	Monocyte/Macrophage	Adult	cancer	2	LIHC:GSE140228_10x,LIHC:GSE140228_smart
RP11-310P5.1	Neuroendocrine cell	Fetal	cancer	1	Pediatric-NBM:GSE140819
RP11-311F12.1	Cancer cell	Adult	cancer	1	LUAD_and_LUSC:cell_res
RP11-311F12.1	Tubule cell	Adult	normal	1	kidney:HCL
RP11-312A15.3	Cancer cell	Adult	cancer	1	GLI:GSE103224
RP11-312J18.5	Cancer cell	Adult	cancer	1	GLI:GSE103224
RP11-312J18.5	T cell	Adult	cancer	1	LIHC:GSE140228_10x
RP11-312J18.6	Alveolar cell	Adult	cancer	1	LUAD_and_LUSC:cell_res
RP11-313E19.2	Endothelial cell	Adult	cancer	1	MBC:GSE140819
RP11-313E19.2	Endothelial cell	Fetal	cancer	1	Pediatric-NBM:GSE140819
RP11-313F23.4	Neuron	Adult	normal	1	brain:HCL
RP11-313J2.1	B cell	Adult	cancer	1	LIHC:GSE140228_smart
RP11-313P13.5	Epithelial cell	Adult	cancer	1	MBC:GSE140819
RP11-313P13.5	NK cell	Adult	cancer	1	NSCLC:GSE150430
RP11-313P13.5	Cancer cell	Adult	cancer	1	GLI:GSE103224
RP11-313P13.5	Oligodendrocyte	Adult	cancer	1	GLI:GSE138794
RP11-313P18.1	Epithelial cell	Adult	cancer	1	MBC:GSE140819
RP11-313P18.1	Neuroendocrine cell	Fetal	cancer	1	Pediatric-NBM:GSE140819
RP11-313P18.1	Muscle cell	Fetal	cancer	1	Pediatric-RBM:GSE140819
RP11-313P18.2	Neuroendocrine cell	Fetal	cancer	1	Pediatric-NBM:GSE140819
RP11-313P18.2	Cancer cell	Adult	cancer	1	NSCLC:GSE150430
RP11-313P22.1	Myeloid cell	Adult	cancer	1	OV:cell_res
RP11-313P22.1	T cell	Adult	cancer	1	NSCLC:GSE150430
RP11-314A20.2	Epithelial cell	Adult	cancer	3	MBC:GSE140819,NSCLC:GSE140819,CRC:GSE144735
RP11-314A20.2	Neuroendocrine cell	Fetal	cancer	1	Pediatric-NBM:GSE140819
RP11-314A20.2	Epithelial cell	Fetal	normal	1	adrenal.gland:HCL_fetal
RP11-314A20.2	Mesenchymal cell	Fetal	normal	1	kidney:HCL_fetal
RP11-314A20.2	Cancer cell	Adult	cancer	1	GLI:GSE103224
RP11-314A20.2	T cell	Adult	cancer	1	BCC:GSE123813
RP11-314A20.2	Dendritic cell	Adult	cancer	1	OV:GSE115007
RP11-314B1.2	Alveolar cell	Adult	cancer	1	LUAD_and_LUSC:cell_res
RP11-314B1.2	Cancer cell	Adult	cancer	5	COAD:cell_res,GLI:GSE103224,GLI:GSE139448,MCC:GSE118056,LICA:GSE125449
RP11-314B1.2	Epithelial cell	Adult	cancer	2	NSCLC:GSE140819,CRC:GSE144735
RP11-314B1.2	Neuroendocrine cell	Fetal	cancer	1	Pediatric-NBM:GSE140819
RP11-314B1.2	Muscle cell	Fetal	cancer	1	Pediatric-RBM:GSE140819
RP11-314B1.2	Neuron	Fetal	normal	1	brain:HCL_fetal
RP11-314C16.1	Alveolar cell	Adult	cancer	1	LUAD_and_LUSC:cell_res
RP11-314C16.1	Fibroblast	Adult	cancer	1	BRCA:cell_res
RP11-314C16.1	Epithelial cell	Adult	cancer	4	MBC:GSE140819,MBC:GSE140819,NSCLC:GSE140819,NSCLC:GSE150430
RP11-314C16.1	Neuroendocrine cell	Fetal	cancer	1	Pediatric-NBM:GSE140819
RP11-314C16.1	Stromal cell	Adult	cancer	1	CRC:GSE144735
RP11-314C16.1	Cancer cell	Adult	cancer	4	ALL:GSE132509,GLI:GSE103224,GLI:GSE139448,BCC:GSE123813
RP11-314C16.1	Oligodendrocyte	Adult	cancer	1	GLI:GSE138794
RP11-314M24.1	Cancer cell	Adult	cancer	2	OV:cell_res,LICA:GSE125449
RP11-314M24.1	Neuroendocrine cell	Fetal	cancer	1	Pediatric-NBM:GSE140819
RP11-314N13.3	Endothelial cell	Adult	cancer	1	LUAD_and_LUSC:cell_res
RP11-314N13.3	Cancer cell	Adult	cancer	2	GLI:GSE103224,BRCA:GSE75688
RP11-315A16.1	Fibroblast	Adult	cancer	1	COAD:cell_res
RP11-315A16.1	Cancer cell	Adult	cancer	3	ALL:GSE132509,GLI:GSE103224,GLI:GSE139448
RP11-315A17.1	Erythrocyte	Adult	cancer	1	ALL:GSE132509
RP11-315D16.4	Fibroblast	Adult	cancer	1	COAD:cell_res
RP11-315D16.4	Epithelial cell	Adult	cancer	2	MBC:GSE140819,NSCLC:GSE140819
RP11-315D16.4	Cancer cell	Adult	cancer	2	GLI:GSE139448,BCC:GSE123813
RP11-315E17.1	Astrocyte	Adult	cancer	1	MBC:GSE140819
RP11-315E17.1	Fibroblast	Adult	cancer	1	OV:GSE140819
RP11-315E17.1	Neuroendocrine cell	Fetal	cancer	1	Pediatric-NBM:GSE140819
RP11-315E17.1	Muscle cell	Fetal	cancer	1	Pediatric-RBM:GSE140819
RP11-315I20.3	Epithelial cell	Adult	cancer	2	MBC:GSE140819,NSCLC:GSE140819
RP11-315O6.1	Epithelial cell	Adult	cancer	5	LUAD_and_LUSC:cell_res,MBC:GSE140819,MBC:GSE140819,NSCLC:GSE140819,NSCLC:GSE150430
RP11-315O6.1	Hepatocyte	Adult	cancer	1	MBC:GSE140819
RP11-315O6.1	Acinar cell	Fetal	normal	1	pancreas:HCL_fetal
RP11-315O6.1	Ductal cell	Fetal	normal	1	pancreas:HCL_fetal
RP11-315O6.1	Ciliated cell	Adult	normal	1	fallopian.tube:HCL
RP11-315O6.1	Oligodendrocyte	Adult	normal	1	cerebellum:HCL
RP11-315O6.1	Thyroid follicular cell	Adult	normal	1	thyroid:HCL
RP11-315O6.1	Cancer cell	Adult	cancer	2	GLI:GSE103224,LICA:GSE125449
RP11-315O6.1	T cell	Adult	cancer	1	LIHC:GSE140228_smart
RP11-316I3.1	Cancer cell	Adult	cancer	1	OV:cell_res
RP11-316I3.2	Zona glomerulosa	Fetal	cancer	1	Pediatric-NBM:GSE140819
RP11-316I3.2	AdrenocorTICAl cell	Fetal	normal	1	adrenal.gland:HCL_fetal
RP11-316I3.2	Zona fasciculata cell	Fetal	normal	1	adrenal.gland:HCL_fetal
RP11-316I3.2	Chromoblast	Adult	normal	1	adrenal.gland:HCL
RP11-316M1.3	Epithelial cell	Adult	cancer	2	MBC:GSE140819,NSCLC:GSE140819
RP11-316M1.3	Cancer cell	Adult	cancer	1	LICA:GSE125449
RP11-316M21.6	Cancer cell	Adult	cancer	1	GLI:GSE103224
RP11-316O14.1	Epithelial cell	Adult	cancer	4	MBC:GSE140819,MBC:GSE140819,CRC:GSE132257,CRC:GSE144735
RP11-316O14.1	B cell	Adult	cancer	1	NSCLC:GSE150430
RP11-316O14.1	Cancer cell	Adult	cancer	1	GLI:GSE103224
RP11-317F20.2	Cancer cell	Adult	cancer	1	GLI:GSE103224
RP11-317G6.1	B cell	Adult	cancer	2	CRC:GSE132465,BCC:GSE123813
RP11-317J19.1	Cancer cell	Adult	cancer	2	MCC:GSE118056,BCC:GSE123813
RP11-317L10.1	Myeloid cell	Adult	cancer	1	OV:cell_res
RP11-317L10.1	Epithelial cell	Fetal	normal	1	intestine:HCL_fetal
RP11-317L10.1	Hepatocyte	Fetal	normal	1	adrenal.gland:HCL_fetal
RP11-317L10.1	Epithelial cell	Adult	cancer	1	CRC:GSE132465
RP11-317L10.1	Cancer cell	Adult	cancer	1	NSCLC:GSE150430
RP11-317M11.1	Loop of Henle	Fetal	normal	1	kidney:HCL_fetal
RP11-317M11.1	Loop of Henle	Adult	normal	1	kidney:HCL
RP11-317N12.1	Epithelial cell	Adult	cancer	1	MBC:GSE140819
RP11-317N12.1	Muscle cell	Fetal	cancer	1	Pediatric-RBM:GSE140819
RP11-317N12.1	Cancer cell	Adult	cancer	4	GLI:GSE103224,GLI:GSE139448,BCC:GSE123813,LICA:GSE125449
RP11-317N8.3	Cancer cell	Adult	cancer	1	GLI:GSE139448
RP11-317N8.5	Epithelial cell	Adult	cancer	3	MBC:GSE140819,MBC:GSE140819,NSCLC:GSE140819
RP11-317N8.5	Muscle cell	Fetal	cancer	1	Pediatric-RBM:GSE140819
RP11-317N8.5	Cancer cell	Adult	cancer	1	MCC:GSE118056
RP11-317N8.5	NK cell	Adult	cancer	1	NHL:GSE128531
RP11-318A15.2	Epithelial cell	Adult	cancer	5	LUAD_and_LUSC:cell_res,MBC:GSE140819,MBC:GSE140819,NSCLC:GSE140819,CRC:GSE132257
RP11-318A15.2	Neuroendocrine cell	Fetal	cancer	1	Pediatric-NBM:GSE140819
RP11-318A15.2	Epithelial cell	Adult	normal	1	transverse.colon:HCL
RP11-318A15.2	Thyroid follicular cell	Adult	normal	1	thyroid:HCL
RP11-318A15.2	T cell	Adult	cancer	2	ALL:GSE132509,SCC:GSE123813
RP11-318A15.2	Cancer cell	Adult	cancer	1	MCC:GSE118056
RP11-318A15.8	Cancer cell	Adult	cancer	2	LUAD_and_LUSC:cell_res,GLI:GSE103224
RP11-318A15.8	Fibroblast	Adult	cancer	3	BRCA:cell_res,COAD:cell_res,OV:cell_res
RP11-318A15.8	Neuroendocrine cell	Fetal	cancer	1	Pediatric-NBM:GSE140819
RP11-318A15.8	Stromal cell	Adult	cancer	1	CRC:GSE132465
RP11-318A15.8	T cell	Adult	cancer	1	LIHC:GSE140228_smart
RP11-318C2.1	Fibroblast	Adult	cancer	3	COAD:cell_res,OV:cell_res,MBC:GSE140819
RP11-318C2.1	Stromal cell	Adult	cancer	1	CRC:GSE144735
RP11-318E3.9	Epithelial cell	Adult	cancer	3	MBC:GSE140819,MBC:GSE140819,NSCLC:GSE140819
RP11-318E3.9	B cell	Adult	normal	1	spleen:HCL
RP11-318E3.9	Cancer cell	Adult	cancer	1	GLI:GSE103224
RP11-318K12.2	Astrocyte	Adult	cancer	1	MBC:GSE140819
RP11-318K12.2	Muscle cell	Fetal	cancer	1	Pediatric-RBM:GSE140819
RP11-318M2.3	Cancer cell	Adult	cancer	1	GLI:GSE103224
RP11-319E12.2	Cancer cell	Adult	cancer	1	GLI:GSE103224
RP11-319E16.2	Cancer cell	Adult	cancer	4	LUAD_and_LUSC:cell_res,OV:cell_res,NSCLC:GSE150430,MCC:GSE118056
RP11-319E16.2	Epithelial cell	Adult	cancer	1	NSCLC:GSE150430
RP11-319G6.1	Epithelial cell	Adult	cancer	2	LUAD_and_LUSC:cell_res,MBC:GSE140819
RP11-319G6.1	Muscle cell	Fetal	cancer	1	Pediatric-RBM:GSE140819
RP11-319G6.1	Chondrocyte	Fetal	normal	1	rib:HCL_fetal
RP11-319G6.1	Astrocyte	Adult	normal	1	cerebellum:HCL
RP11-319G6.1	Ciliated cell	Adult	normal	1	fallopian.tube:HCL
RP11-319G6.1	Thyroid follicular cell	Adult	normal	1	thyroid:HCL
RP11-319G6.1	B cell	Adult	cancer	1	CLL:GSE111014
RP11-319G6.1	Cancer cell	Adult	cancer	2	MCC:GSE118056,BRCA:GSE75688
RP11-31F19.1	Podocyte	Fetal	normal	1	kidney:HCL_fetal
RP11-31F19.1	Oligodendrocyte	Adult	normal	1	cerebellum:HCL
RP11-31F19.1	Cancer cell	Adult	cancer	1	GLI:GSE103224
RP11-31F19.1	B cell	Adult	cancer	1	SKCM:GSE123139
RP11-31H5.3	Cancer cell	Adult	cancer	1	GLI:GSE103224
RP11-31H5.3	T cell	Adult	cancer	1	LIHC:GSE140228_10x
RP11-31I22.3	Muscle cell	Fetal	cancer	1	Pediatric-RBM:GSE140819
RP11-31K23.2	Epithelial cell	Adult	cancer	2	MBC:GSE140819,MBC:GSE140819
RP11-31K23.2	Muscle cell	Fetal	cancer	1	Pediatric-RBM:GSE140819
RP11-320G10.1	Epithelial cell	Adult	cancer	1	MBC:GSE140819
RP11-320G10.1	Muscle cell	Fetal	cancer	1	Pediatric-RBM:GSE140819
RP11-320G10.1	T cell	Adult	cancer	1	ALL:GSE132509
RP11-320G24.1	Fibroblast	Adult	cancer	2	COAD:cell_res,OV:cell_res
RP11-320G24.1	Muscle cell	Fetal	cancer	1	Pediatric-RBM:GSE140819
RP11-320G24.1	Zona glomerulosa	Fetal	cancer	1	Pediatric-NBM:GSE140819
RP11-320G24.1	Zona fasciculata cell	Fetal	normal	1	adrenal.gland:HCL_fetal
RP11-320G24.1	Zona fasciculata cell	Adult	normal	1	adrenal.gland:HCL
RP11-320G24.1	Stromal cell	Adult	cancer	2	CRC:GSE132465,CRC:GSE144735
RP11-320H14.1	Astrocyte	Adult	normal	1	cerebellum:HCL
RP11-320H14.1	Endothelial cell	Adult	normal	2	artery:HCL,trachea:HCL
RP11-320H14.1	Microglia	Adult	normal	1	temporal.lobe:HCL
RP11-320H14.1	Cancer cell	Adult	cancer	1	GLI:GSE103224
RP11-320M16.2	Astrocyte	Adult	cancer	1	MBC:GSE140819
RP11-320M16.2	Epithelial cell	Adult	cancer	1	NSCLC:GSE140819
RP11-320M16.2	Neural crest	Fetal	cancer	1	Pediatric-NBM:GSE140819
RP11-320M16.2	Muscle cell	Fetal	cancer	1	Pediatric-RBM:GSE140819
RP11-320N21.2	Epithelial cell	Adult	cancer	1	MBC:GSE140819
RP11-320N21.2	Neuroendocrine cell	Fetal	cancer	1	Pediatric-NBM:GSE140819
RP11-320N21.2	Muscle cell	Fetal	cancer	1	Pediatric-RBM:GSE140819
RP11-320N21.2	B cell	Adult	cancer	1	NSCLC:GSE150430
RP11-320N7.2	Alveolar cell	Adult	cancer	1	LUAD_and_LUSC:cell_res
RP11-320N7.2	Cancer cell	Adult	cancer	3	OV:cell_res,NSCLC:GSE150430,LICA:GSE125449
RP11-320N7.2	Epithelial cell	Adult	cancer	2	MBC:GSE140819,NSCLC:GSE140819
RP11-320N7.2	Muscle cell	Fetal	cancer	1	Pediatric-RBM:GSE140819
RP11-320N7.2	Tubule cell	Adult	normal	1	kidney:HCL
RP11-321A17.3	Neuron	Adult	normal	1	brain:HCL
RP11-321A17.3	Thyroid follicular cell	Adult	normal	1	thyroid:HCL
RP11-321A17.4	Muscle cell	Fetal	cancer	1	Pediatric-RBM:GSE140819
RP11-321C24.1	Muscle cell	Fetal	cancer	1	Pediatric-RBM:GSE140819
RP11-321L2.1	Neuroendocrine cell	Fetal	cancer	1	Pediatric-NBM:GSE140819
RP11-321L2.1	Cancer cell	Adult	cancer	2	GLI:GSE103224,MCC:GSE118056
RP11-321P16.1	Fibroblast	Adult	cancer	2	COAD:cell_res,OV:cell_res
RP11-322E11.2	Endothelial cell	Adult	cancer	1	COAD:cell_res
RP11-322E11.5	Endothelial cell	Adult	cancer	6	BRCA:cell_res,COAD:cell_res,LUAD_and_LUSC:cell_res,OV:cell_res,NSCLC:GSE140819,BCC:GSE123813
RP11-322E11.5	Endothelial cell	Adult	normal	1	fallopian.tube:HCL
RP11-322E11.5	Stromal cell	Adult	cancer	2	CRC:GSE132465,CRC:GSE144735
RP11-322E11.5	Cancer cell	Adult	cancer	1	ALL:GSE132509
RP11-322E11.5	Epithelial cell	Adult	cancer	1	LICA:GSE125449
RP11-322I2.1	Muscle cell	Fetal	cancer	1	Pediatric-RBM:GSE140819
RP11-323C15.2	Fibroblast	Adult	cancer	1	BRCA:cell_res
RP11-323C15.2	Ciliated cell	Adult	normal	1	fallopian.tube:HCL
RP11-323C15.2	Cancer cell	Adult	cancer	1	BCC:GSE123813
RP11-323F24.3	Epithelial cell	Adult	cancer	3	MBC:GSE140819,MBC:GSE140819,NSCLC:GSE140819
RP11-323F24.3	B cell	Adult	cancer	1	CLL:GSE111014
RP11-323F24.3	Cancer cell	Adult	cancer	2	GLI:GSE103224,GLI:GSE139448
RP11-323I1.1	Neuroendocrine cell	Fetal	cancer	1	Pediatric-NBM:GSE140819
RP11-323I1.1	Muscle cell	Fetal	cancer	1	Pediatric-RBM:GSE140819
RP11-323I15.2	Cancer cell	Adult	cancer	1	GLI:GSE103224
RP11-323I15.5	Muscle cell	Fetal	cancer	1	Pediatric-RBM:GSE140819
RP11-323J4.1	Epithelial cell	Adult	cancer	1	MBC:GSE140819
RP11-323J4.1	Muscle cell	Fetal	cancer	1	Pediatric-RBM:GSE140819
RP11-323N12.5	Fibroblast	Adult	cancer	1	BRCA:cell_res
RP11-323N12.5	Monocyte/Macrophage	Adult	cancer	1	LIHC:GSE140228_smart
RP11-324E6.10	Epithelial cell	Adult	cancer	1	MBC:GSE140819
RP11-324E6.10	Neuroendocrine cell	Fetal	cancer	1	Pediatric-NBM:GSE140819
RP11-324E6.10	Muscle cell	Fetal	cancer	1	Pediatric-RBM:GSE140819
RP11-324E6.10	T cell	Adult	cancer	1	ALL:GSE132509
RP11-324E6.10	B cell	Adult	cancer	1	CLL:GSE111014
RP11-324E6.10	Cancer cell	Adult	cancer	3	GLI:GSE103224,GLI:GSE139448,MCC:GSE118056
RP11-324E6.6	Epithelial cell	Adult	cancer	2	MBC:GSE140819,MBC:GSE140819
RP11-324E6.6	Neural crest	Fetal	cancer	1	Pediatric-NBM:GSE140819
RP11-324E6.6	Cancer cell	Adult	cancer	1	BCC:GSE123813
RP11-324E6.6	Monocyte/Macrophage	Adult	cancer	1	LIHC:GSE140228_smart
RP11-324I22.3	T cell	Fetal	normal	1	pancreas:HCL_fetal
RP11-324I22.3	Zona fasciculata cell	Fetal	normal	1	adrenal.gland:HCL_fetal
RP11-324I22.3	Muscle cell	Adult	normal	1	uterus:HCL
RP11-324L17.1	Cancer cell	Adult	cancer	3	OV:cell_res,GLI:GSE103224,GLI:GSE139448
RP11-324L17.1	Fibroblast	Adult	cancer	2	BRCA:cell_res,OV:GSE140819
RP11-324L17.1	Stromal cell	Adult	cancer	2	CRC:GSE132465,CRC:GSE144735
RP11-324P9.1	Neuroendocrine cell	Fetal	cancer	1	Pediatric-NBM:GSE140819
RP11-325D8.1	Cancer cell	Adult	cancer	2	GLI:GSE103224,MCC:GSE118056
RP11-325E5.1	Neuroendocrine cell	Fetal	cancer	1	Pediatric-NBM:GSE140819
RP11-325F22.2	B cell	Adult	cancer	6	BRCA:cell_res,COAD:cell_res,OV:cell_res,NSCLC:GSE140819,CLL:GSE111014,LICA:GSE125449
RP11-325F22.2	NK cell	Adult	cancer	1	MBC:GSE140819
RP11-325F22.2	T cell	Fetal	cancer	1	Pediatric-NBM:GSE140819
RP11-325F22.2	B cell	Fetal	normal	1	pancreas:HCL_fetal
RP11-325F22.2	B cell	Adult	normal	2	ascending.colon:HCL,transverse.colon:HCL
RP11-325F22.2	Cancer cell	Adult	cancer	1	ALL:GSE132509
RP11-325K19.1	Epithelial cell	Adult	cancer	1	MBC:GSE140819
RP11-325K19.1	Muscle cell	Fetal	cancer	1	Pediatric-RBM:GSE140819
RP11-325K19.3	Cancer cell	Adult	cancer	1	GLI:GSE103224
RP11-325K4.2	B cell	Adult	normal	1	transverse.colon:HCL
RP11-325K4.2	Tubule cell	Adult	normal	1	kidney:HCL
RP11-325K4.3	B cell	Adult	normal	1	transverse.colon:HCL
RP11-325K4.3	B cell	Adult	cancer	1	SKCM:GSE123139
RP11-325L12.6	Fibroblast	Adult	cancer	1	BRCA:cell_res
RP11-325L12.6	Epithelial cell	Adult	cancer	1	MBC:GSE140819
RP11-325L12.6	Stromal cell	Adult	cancer	2	CRC:GSE132465,CRC:GSE144735
RP11-325L12.6	Cancer cell	Adult	cancer	1	GLI:GSE103224
RP11-325L12.6	Astrocyte	Adult	cancer	1	GLI:GSE141982
RP11-325L12.7	Neuroendocrine cell	Fetal	cancer	1	Pediatric-NBM:GSE140819
RP11-325L12.7	Cancer cell	Adult	cancer	1	GLI:GSE139448
RP11-325L7.1	Epithelial cell	Adult	cancer	1	MBC:GSE140819
RP11-326A13.1	Epithelial cell	Adult	cancer	1	MBC:GSE140819
RP11-326A19.3	Epithelial cell	Adult	cancer	2	NSCLC:GSE140819,CRC:GSE132465
RP11-326A19.3	Erythroid cell	Fetal	normal	1	liver:HCL_fetal
RP11-326A19.3	Cancer cell	Adult	cancer	1	BCC:GSE123813
RP11-326C3.11	Epithelial cell	Adult	cancer	1	MBC:GSE140819
RP11-326C3.11	Muscle cell	Fetal	cancer	1	Pediatric-RBM:GSE140819
RP11-326C3.11	T cell	Adult	normal	1	blood:HCL
RP11-326C3.11	Zona fasciculata cell	Adult	normal	1	adrenal.gland:HCL
RP11-326C3.11	Cancer cell	Adult	cancer	1	GLI:GSE103224
RP11-326C3.11	T cell	Adult	cancer	3	MCC:GSE118056,SCC:GSE123813,SKCM:GSE123139
RP11-326C3.11	NK cell	Adult	cancer	1	MCC:GSE118056
RP11-326C3.12	Endothelial cell	Adult	cancer	1	NSCLC:GSE140819
RP11-326C3.12	Endothelial cell	Adult	normal	1	trachea:HCL
RP11-326C3.12	NK cell	Adult	cancer	1	BCC:GSE123813
RP11-326C3.15	NK cell	Adult	cancer	3	MBC:GSE140819,NSCLC:GSE150430,LIHC:GSE140228_10x
RP11-326C3.15	T cell	Fetal	normal	1	pancreas:HCL_fetal
RP11-327P2.5	Monocyte	Adult	cancer	1	MCC:GSE117988
RP11-326C3.2	T cell	Adult	cancer	7	BRCA:cell_res,COAD:cell_res,LUAD_and_LUSC:cell_res,OV:cell_res,CRC:GSE144735,MCC:GSE118056,LICA:GSE125449
RP11-326C3.2	Epithelial cell	Adult	cancer	2	MBC:GSE140819,NSCLC:GSE140819
RP11-326C3.2	T cell	Fetal	normal	1	pancreas:HCL_fetal
RP11-326C3.2	NK cell	Adult	cancer	2	NSCLC:GSE150430,SKCM:GSE148190
RP11-326C3.7	T cell	Adult	cancer	4	MCC:GSE118056,MCC:GSE118056,BCC:GSE123813,SCC:GSE123813
RP11-326E22.1	Neuroendocrine cell	Fetal	cancer	1	Pediatric-NBM:GSE140819
RP11-326E22.1	Muscle cell	Fetal	cancer	1	Pediatric-RBM:GSE140819
RP11-326G21.1	Mast cell	Adult	cancer	2	BRCA:cell_res,LUAD_and_LUSC:cell_res
RP11-326G21.1	Epithelial cell	Adult	cancer	1	MBC:GSE140819
RP11-326G21.1	Cancer cell	Adult	cancer	2	GLI:GSE103224,BLCA:GSE145137
RP11-326I11.5	B cell	Adult	normal	2	spleen:HCL,transverse.colon:HCL
RP11-326K13.4	Dendritic cell	Adult	cancer	3	BRCA:cell_res,NSCLC:GSE150430,HNSCC:GSE139324
RP11-326K13.4	Epithelial cell	Adult	cancer	2	MBC:GSE140819,MBC:GSE140819
RP11-326K13.4	Neuroendocrine cell	Fetal	cancer	1	Pediatric-NBM:GSE140819
RP11-326K13.4	Cancer cell	Adult	cancer	1	GLI:GSE103224
RP11-326K13.4	T cell	Adult	cancer	1	SCC:GSE123813
RP11-326K13.5	T cell	Fetal	normal	1	pancreas:HCL_fetal
RP11-326K13.5	Epithelial cell	Adult	normal	1	jejunum:HCL
RP11-326L2.1	Epithelial cell	Adult	cancer	1	MBC:GSE140819
RP11-326L2.1	Neuroendocrine cell	Fetal	cancer	1	Pediatric-NBM:GSE140819
RP11-326L2.1	Cancer cell	Adult	cancer	2	NSCLC:GSE150430,BRCA:GSE75688
RP11-326N17.2	Cancer cell	Adult	cancer	1	BRCA:cell_res
RP11-326N17.2	T cell	Adult	cancer	4	COAD:cell_res,BCC:GSE123813,LIHC:GSE140228_10x,LIHC:GSE140228_smart
RP11-326N17.2	Epithelial cell	Adult	cancer	1	MBC:GSE140819
RP11-327F22.4	Epithelial cell	Adult	cancer	1	MBC:GSE140819
RP11-327J17.2	Cancer cell	Adult	cancer	2	OV:cell_res,LICA:GSE125449
RP11-327J17.2	Epithelial cell	Adult	cancer	3	LUAD_and_LUSC:cell_res,NSCLC:GSE140819,NSCLC:GSE150430
RP11-327J17.2	Loop of Henle	Fetal	normal	1	kidney:HCL_fetal
RP11-327J17.2	Ciliated cell	Adult	normal	1	fallopian.tube:HCL
RP11-327J17.9	Fibroblast	Adult	cancer	3	BRCA:cell_res,COAD:cell_res,OV:cell_res,LICA:GSE125449
RP11-327J17.9	Stromal cell	Adult	cancer	2	CRC:GSE132465,CRC:GSE144735
RP11-327J17.9	Cancer cell	Adult	cancer	2	GLI:GSE103224
RP11-327P2.5	Epithelial cell	Adult	cancer	2	MBC:GSE140819,OV:GSE140819
RP11-327P2.5	Chromaffin cell	Adult	normal	1	stomach:HCL
RP11-327P2.5	Thyroid follicular cell	Adult	normal	1	thyroid:HCL
RP11-327P2.5	Cancer cell	Adult	cancer	1	GLI:GSE103224
RP11-344B5.2	Monocyte	Adult	normal	1	blood:HCL
RP11-328C8.4	Fibroblast	Adult	cancer	1	BRCA:cell_res
RP11-328C8.4	Stromal cell	Adult	cancer	1	CRC:GSE132465
RP11-328C8.4	Cancer cell	Adult	cancer	1	GLI:GSE103224
RP11-328C8.4	B cell	Adult	cancer	1	LIHC:GSE140228_smart
RP11-328J6.1	Neuroendocrine cell	Fetal	cancer	1	Pediatric-NBM:GSE140819
RP11-328J6.1	Cancer cell	Adult	cancer	2	GLI:GSE103224,GLI:GSE138794
RP11-328K22.1	Epithelial cell	Adult	cancer	1	MBC:GSE140819
RP11-328P23.4	Epithelial cell	Adult	cancer	1	MBC:GSE140819
RP11-328P23.4	Neuroendocrine cell	Fetal	cancer	1	Pediatric-NBM:GSE140819
RP11-328P23.4	T cell	Adult	cancer	1	CLL:GSE125881
RP11-328P23.4	Cancer cell	Adult	cancer	1	MCC:GSE118056
RP11-329A14.1	Cancer cell	Adult	cancer	1	GLI:GSE103224
RP11-329A14.2	Neuron	Adult	normal	1	brain:HCL
RP11-329B9.3	Cancer cell	Adult	cancer	3	OV:cell_res,GLI:GSE103224,GLI:GSE139448
RP11-329B9.3	Fibroblast	Adult	cancer	2	BRCA:cell_res,LUAD_and_LUSC:cell_res
RP11-329B9.3	Stromal cell	Adult	cancer	1	CRC:GSE132465
RP11-329B9.3	Dendritic cell	Adult	cancer	1	OV:GSE115007
RP11-329B9.4	Cancer cell	Adult	cancer	5	OV:cell_res,ALL:GSE132509,GLI:GSE103224,GLI:GSE139448,BCC:GSE123813
RP11-329B9.4	Fibroblast	Adult	cancer	1	BRCA:cell_res
RP11-329B9.4	Epithelial cell	Adult	cancer	1	MBC:GSE140819
RP11-329B9.4	Stromal cell	Adult	cancer	2	CRC:GSE132465,CRC:GSE144735
RP11-329B9.4	Dendritic cell	Adult	cancer	2	NSCLC:GSE150430,OV:GSE115007
RP11-329B9.5	Stromal cell	Adult	cancer	1	CRC:GSE144735
RP11-329B9.5	Cancer cell	Adult	cancer	2	GLI:GSE103224,GLI:GSE139448
RP11-329E24.6	Epithelial cell	Adult	cancer	1	MBC:GSE140819
RP11-329E24.6	Muscle cell	Fetal	cancer	1	Pediatric-RBM:GSE140819
RP11-329J18.4	Cancer cell	Adult	cancer	1	GLI:GSE103224
RP11-32B5.1	Cancer cell	Adult	cancer	1	BRCA:GSE75688
RP11-32B5.7	Mast cell	Adult	cancer	1	COAD:cell_res
RP11-32B5.7	Neuroendocrine cell	Fetal	cancer	1	Pediatric-NBM:GSE140819
RP11-32B5.7	NK cell	Adult	cancer	2	KIRC:GSE111360,LIHC:GSE140228_10x
RP11-32B5.8	Epithelial cell	Adult	cancer	1	MBC:GSE140819
RP11-330A16.1	B cell	Adult	cancer	2	BRCA:cell_res,BCC:GSE123813
RP11-330A16.1	T cell	Adult	cancer	4	BRCA:GSE114727_10X,BCC:GSE123813,LIHC:GSE140228_smart,SCC:GSE123813
RP11-330L19.1	Cancer cell	Adult	cancer	1	BRCA:GSE75688
RP11-330O11.3	Monocyte/Macrophage	Adult	cancer	1	SKCM:GSE123139
RP11-331F9.3	T cell	Adult	cancer	1	BRCA:cell_res
RP11-331F9.4	Myeloid cell	Adult	cancer	6	COAD:cell_res,LUAD_and_LUSC:cell_res,OV:cell_res,CRC:GSE132257,CRC:GSE132465,CRC:GSE144735
RP11-331F9.4	Epithelial cell	Adult	cancer	1	NSCLC:GSE140819
RP11-331F9.4	Macrophage	Adult	cancer	1	NSCLC:GSE150430
RP11-331F9.4	B cell	Adult	cancer	1	BCC:GSE123813
RP11-331F9.4	Dendritic cell	Adult	cancer	1	KIRC:GSE111360
RP11-331F9.4	Monocyte/Macrophage	Adult	cancer	1	LIHC:GSE140228_10x
RP11-331H13.1	Cancer cell	Adult	cancer	1	GLI:GSE103224
RP11-331K21.1	Neural crest	Fetal	cancer	1	Pediatric-NBM:GSE140819
RP11-332E4.1	Glial cell	Fetal	normal	1	brain:HCL_fetal
RP11-332E4.1	Endothelial cell	Adult	normal	1	uterus:HCL
RP11-332H14.1	Myeloid cell	Adult	cancer	1	LUAD_and_LUSC:cell_res
RP11-332H14.1	Cancer cell	Adult	cancer	1	GLI:GSE103224
RP11-332H18.5	Cancer cell	Adult	cancer	3	OV:cell_res,GLI:GSE103224
RP11-332H18.5	Fibroblast	Adult	cancer	2	BRCA:cell_res,COAD:cell_res,LICA:GSE125449
RP11-332H18.5	Stromal cell	Adult	cancer	2	CRC:GSE132465,CRC:GSE144735
RP11-332J15.2	Cancer cell	Adult	cancer	1	LUAD_and_LUSC:cell_res
RP11-332J15.2	T cell	Adult	cancer	1	NSCLC:GSE150430
RP11-332J15.4	Cancer cell	Adult	cancer	1	NSCLC:GSE150430
RP11-332K15.1	Fibroblast	Adult	cancer	2	COAD:cell_res,OV:cell_res
RP11-332K15.1	Stromal cell	Adult	cancer	2	CRC:GSE132465,CRC:GSE144735
RP11-332K15.1	Cancer cell	Adult	cancer	1	LICA:GSE125449
RP11-332L8.1	Cancer cell	Adult	cancer	1	GLI:GSE103224
RP11-332M2.1	Ciliated cell	Adult	normal	1	fallopian.tube:HCL
RP11-332M2.1	Granulocyte	Adult	normal	1	omentum:HCL
RP11-332M2.1	Macrophage	Adult	normal	1	adipose:HCL
RP11-332P22.2	Cancer cell	Adult	cancer	1	GLI:GSE103224
RP11-333A23.2	Cancer cell	Adult	cancer	1	GLI:GSE103224
RP11-333A23.4	T cell	Adult	cancer	1	SCC:GSE123813
RP11-333B11.1	Neuron	Adult	normal	1	brain:HCL
RP11-334A14.5	Fibroblast	Adult	cancer	2	BRCA:cell_res,OV:cell_res
RP11-334A14.5	Stromal cell	Adult	cancer	2	CRC:GSE132465,CRC:GSE144735
RP11-334A14.8	Cancer cell	Adult	cancer	3	COAD:cell_res,LUAD_and_LUSC:cell_res
RP11-334A14.8	Fibroblast	Adult	cancer	2	BRCA:cell_res,OV:cell_res,LICA:GSE125449
RP11-334A14.8	Epithelial cell	Adult	cancer	2	NSCLC:GSE140819,CRC:GSE144735
RP11-334A14.8	Stromal cell	Adult	normal	1	esophagus:HCL
RP11-334A14.8	Stromal cell	Adult	cancer	1	CRC:GSE132465
RP11-334C17.5	Epithelial cell	Adult	cancer	1	NSCLC:GSE140819
RP11-334C17.5	Muscle cell	Fetal	cancer	1	Pediatric-RBM:GSE140819
RP11-334C17.5	Tubule cell	Fetal	normal	1	kidney:HCL_fetal
RP11-334C17.5	Endothelial cell	Adult	normal	1	uterus:HCL
RP11-334C17.5	Monocyte/Macrophage	Adult	cancer	2	CHOL:GSE125449,OV:GSE115007
RP11-334C17.6	Cancer cell	Adult	cancer	2	LUAD_and_LUSC:cell_res,GLI:GSE103224
RP11-334C17.6	Stromal cell	Adult	normal	1	pleura:HCL
RP11-334E6.10	T cell	Adult	cancer	1	LIHC:GSE140228_smart
RP11-334G22.1	Epithelial cell	Adult	cancer	3	MBC:GSE140819,MBC:GSE140819,NSCLC:GSE140819
RP11-334G22.1	Erythroid cell	Fetal	normal	1	liver:HCL_fetal
RP11-334G22.1	Neuron	Fetal	normal	1	brain:HCL_fetal
RP11-334G22.1	Cancer cell	Adult	cancer	3	GLI:GSE103224,GLI:GSE138794,MCC:GSE118056
RP11-334J6.6	Epithelial cell	Adult	cancer	2	MBC:GSE140819,MBC:GSE140819
RP11-334J6.6	Myeloid cell	Adult	cancer	1	CRC:GSE132257
RP11-334J6.7	Neuron	Adult	normal	1	brain:HCL
RP11-334N17.1	Neuroendocrine cell	Fetal	cancer	1	Pediatric-NBM:GSE140819
RP11-335E6.2	Muscle cell	Fetal	cancer	1	Pediatric-RBM:GSE140819
RP11-335F8.2	Cancer cell	Adult	cancer	1	GLI:GSE103224
RP11-335I12.2	Neuroendocrine cell	Fetal	cancer	1	Pediatric-NBM:GSE140819
RP11-335I12.2	Monocyte/Macrophage	Adult	cancer	1	LIHC:GSE140228_smart
RP11-335K5.2	Neuroendocrine cell	Fetal	cancer	1	Pediatric-NBM:GSE140819
RP11-335K5.2	Cancer cell	Adult	cancer	1	MCC:GSE118056
RP11-335O4.3	Neuroendocrine cell	Fetal	cancer	1	Pediatric-NBM:GSE140819
RP11-335O4.3	Muscle cell	Fetal	cancer	1	Pediatric-RBM:GSE140819
RP11-335O4.3	NK cell	Adult	cancer	1	LIHC:GSE140228_smart
RP11-336N8.3	Neuron	Adult	cancer	1	GLI:GSE103224
RP11-336N8.4	T cell	Adult	cancer	1	SKCM:GSE123139
RP11-337L12.1	T cell	Adult	cancer	1	ALL:GSE132509
RP11-337L12.1	Cancer cell	Adult	cancer	1	MCC:GSE118056
RP11-337N6.1	Epithelial cell	Adult	cancer	1	NSCLC:GSE150430
RP11-337N6.3	Acinar cell	Fetal	normal	1	pancreas:HCL_fetal
RP11-337N6.3	Sertoli cell	Fetal	normal	1	gonad:HCL_fetal
RP11-337N6.3	Stromal cell	Adult	normal	1	pleura:HCL
RP11-338C15.5	Monocyte/Macrophage	Adult	cancer	1	LIHC:GSE140228_smart
RP11-338E21.3	Dendritic cell	Adult	cancer	1	LIHC:GSE140228_smart
RP11-338H14.1	Epithelial cell	Adult	cancer	1	MBC:GSE140819
RP11-338I21.1	Cancer cell	Adult	cancer	4	LUAD_and_LUSC:cell_res,OV:cell_res,NSCLC:GSE150430,MCC:GSE118056
RP11-338I21.1	Epithelial cell	Adult	cancer	1	NSCLC:GSE140819
RP11-338I21.1	T cell	Adult	cancer	1	SKCM:GSE123139
RP11-338K13.1	Oligodendrocyte	Adult	cancer	1	GLI:GSE138794
RP11-338K17.8	Cancer cell	Adult	cancer	3	GLI:GSE139448,BRCA:GSE75688,NSCLC:GSE143423
RP11-338L22.2	T cell	Adult	cancer	2	LUAD_and_LUSC:cell_res,SKCM:GSE123139
RP11-338L22.2	Muscle cell	Fetal	cancer	1	Pediatric-RBM:GSE140819
RP11-338N10.1	Neuroendocrine cell	Fetal	cancer	1	Pediatric-NBM:GSE140819
RP11-338N10.1	Cancer cell	Adult	cancer	1	MCC:GSE118056
RP11-338N10.2	Epithelial cell	Adult	cancer	1	MBC:GSE140819
RP11-338N10.2	Cancer cell	Adult	cancer	2	NSCLC:GSE150430,GLI:GSE103224
RP11-338N10.3	Epithelial cell	Adult	cancer	1	MBC:GSE140819
RP11-338N10.3	Astrocyte	Adult	normal	1	cerebellum:HCL
RP11-338N10.3	Cancer cell	Adult	cancer	2	NSCLC:GSE150430,GLI:GSE103224
RP11-339A11.1	Cancer cell	Adult	cancer	1	GLI:GSE103224
RP11-339B21.10	Stromal cell	Adult	normal	2	esophagus:HCL,pleura:HCL
RP11-339B21.10	Cancer cell	Adult	cancer	1	GLI:GSE103224
RP11-339B21.13	Stromal cell	Adult	normal	1	pleura:HCL
RP11-339B21.13	Thyroid follicular cell	Adult	normal	1	thyroid:HCL
RP11-339B21.13	Stromal cell	Adult	cancer	2	CRC:GSE132465,CRC:GSE144735
RP11-339B21.13	B cell	Adult	cancer	1	CLL:GSE111014
RP11-339B21.13	Cancer cell	Adult	cancer	1	MCC:GSE118056
RP11-339B21.8	Oligodendrocyte	Adult	normal	1	cerebellum:HCL
RP11-339B21.8	Cancer cell	Adult	cancer	1	GLI:GSE103224
RP11-33A14.1	Fibroblast	Adult	cancer	1	OV:cell_res
RP11-33A14.1	T cell	Adult	cancer	7	COAD:cell_res,LUAD_and_LUSC:cell_res,CRC:GSE132465,NSCLC:GSE150430,BCC:GSE123813,SCC:GSE123813,SKCM:GSE123139
RP11-33A14.1	Muscle cell	Fetal	cancer	1	Pediatric-RBM:GSE140819
RP11-33A14.1	Cancer cell	Adult	cancer	1	GLI:GSE103224
RP11-33H15.1	Cancer cell	Adult	cancer	3	GLI:GSE103224,GLI:GSE138794,GLI:GSE139448
RP11-33M22.2	Cancer cell	Adult	cancer	1	GLI:GSE103224
RP11-33N14.3	T cell	Adult	cancer	1	LIHC:GSE140228_smart
RP11-33N14.5	Cancer cell	Adult	cancer	1	MCC:GSE118056
RP11-340A13.3	Cancer cell	Adult	cancer	1	LUAD_and_LUSC:cell_res
RP11-340F14.6	Myeloid cell	Adult	cancer	4	BRCA:cell_res,LUAD_and_LUSC:cell_res,OV:cell_res,CRC:GSE132465
RP11-340F14.6	Oligodendrocyte	Adult	normal	1	cerebellum:HCL
RP11-340F14.6	Cancer cell	Adult	cancer	2	GLI:GSE103224,GLI:GSE139448
RP11-340F14.6	Monocyte/Macrophage	Adult	cancer	2	KIRC:GSE111360,LIHC:GSE140228_10x
RP11-341G23.4	B cell	Adult	normal	1	spleen:HCL
RP11-341G23.4	Muscle cell	Adult	normal	1	cervix:HCL
RP11-341G23.4	Epithelial cell	Adult	cancer	3	CRC:GSE132257,CRC:GSE132465,CRC:GSE144735
RP11-341G23.4	Cancer cell	Adult	cancer	1	MCC:GSE118056
RP11-342D11.2	Endothelial cell	Adult	cancer	2	BRCA:cell_res,COAD:cell_res
RP11-342D11.2	Epithelial cell	Adult	cancer	1	NSCLC:GSE140819
RP11-342D11.2	Stromal cell	Adult	cancer	1	CRC:GSE144735
RP11-342D11.2	Cancer cell	Adult	cancer	1	ALL:GSE132509
RP11-342D11.2	Monocyte/Macrophage	Adult	cancer	1	LIHC:GSE140228_smart
RP11-342D14.1	Endothelial cell	Fetal	cancer	1	Pediatric-NBM:GSE140819
RP11-342D14.1	Muscle cell	Fetal	cancer	1	Pediatric-RBM:GSE140819
RP11-342I1.2	Epithelial cell	Adult	cancer	3	MBC:GSE140819,MBC:GSE140819,NSCLC:GSE140819
RP11-342I1.2	Monocyte/Macrophage	Adult	cancer	1	KIRC:GSE111360
RP11-342K6.1	Epithelial cell	Adult	cancer	2	MBC:GSE140819,NSCLC:GSE140819
RP11-342K6.1	Sertoli cell	Fetal	normal	1	gonad:HCL_fetal
RP11-342K6.1	Erythroid cell	Adult	normal	1	bone.marrow:HCL
RP11-342K6.1	Pit cell	Adult	normal	1	stomach:HCL
RP11-342K6.1	Cancer cell	Adult	cancer	1	MCC:GSE118056
RP11-342K6.2	Cancer cell	Adult	cancer	1	GLI:GSE103224
RP11-342K6.4	Epithelial cell	Adult	cancer	5	LUAD_and_LUSC:cell_res,MBC:GSE140819,MBC:GSE140819,MBC:GSE140819,NSCLC:GSE150430
RP11-342K6.4	Neuroendocrine cell	Fetal	cancer	1	Pediatric-NBM:GSE140819
RP11-342K6.4	Microglia	Adult	normal	1	temporal.lobe:HCL
RP11-342K6.4	Thyroid follicular cell	Adult	normal	1	thyroid:HCL
RP11-342K6.4	T cell	Adult	cancer	1	ALL:GSE132509
RP11-342K6.4	Cancer cell	Adult	cancer	3	GLI:GSE103224,GLI:GSE139448,MCC:GSE118056
RP11-342K6.4	Oligodendrocyte	Adult	cancer	1	GLI:GSE138794
RP11-342M1.3	Epithelial cell	Adult	cancer	2	MBC:GSE140819,MBC:GSE140819
RP11-342M1.3	Stromal cell	Adult	normal	1	pleura:HCL
RP11-342M1.3	Dendritic cell	Adult	cancer	1	KIRC:GSE111360
RP11-342M1.3	Cancer cell	Adult	cancer	1	NSCLC:GSE143423
RP11-342M21.2	Hepatocyte	Adult	cancer	1	MBC:GSE140819
RP11-343C2.10	NK cell	Adult	cancer	1	LIHC:GSE140228_smart
RP11-343J18.2	Epithelial cell	Adult	cancer	1	MBC:GSE140819
RP11-343J18.2	Muscle cell	Fetal	cancer	1	Pediatric-RBM:GSE140819
RP11-343J3.2	B cell	Adult	cancer	2	LUAD_and_LUSC:cell_res,CLL:GSE111014
RP11-343J3.2	Myeloid cell	Adult	cancer	4	BRCA:cell_res,COAD:cell_res,OV:cell_res,CRC:GSE144735
RP11-343J3.2	Endocrine cell	Fetal	normal	1	pancreas:HCL_fetal
RP11-343J3.2	Epithelial cell	Adult	cancer	1	CRC:GSE132257
RP11-343K8.3	Epithelial cell	Adult	cancer	1	MBC:GSE140819
RP11-343K8.3	Oligodendrocyte	Adult	cancer	1	GLI:GSE138794
RP11-343L5.2	Epithelial cell	Adult	cancer	2	MBC:GSE140819,MBC:GSE140819
RP11-343L5.2	Myeloid cell	Adult	cancer	1	CRC:GSE144735
RP11-344A16.2	T cell	Adult	cancer	1	NSCLC:GSE150430
RP11-344A16.2	Cancer cell	Adult	cancer	1	GLI:GSE139448
RP11-344B5.2	Myeloid cell	Adult	cancer	4	BRCA:cell_res,COAD:cell_res,CRC:GSE132465,CRC:GSE144735
RP11-344B5.2	Macrophage	Adult	cancer	3	NSCLC:GSE140819,NSCLC:GSE150430,BCC:GSE123813
RP11-344B5.2	Macrophage	Adult	normal	1	bone.marrow:HCL
RP11-34P13.15	Monocyte	Adult	normal	1	blood:HCL
RP11-344B5.2	Monocyte/Macrophage	Adult	cancer	5	GLI:GSE139448,KIRC:GSE111360,LIHC:GSE140228_10x,LIHC:GSE140228_smart,SKCM:GSE123139
RP11-344B5.2	Dendritic cell	Adult	cancer	1	KIRC:GSE111360
RP11-344B5.4	Cancer cell	Adult	cancer	1	GLI:GSE103224
RP11-344F13.1	Cancer cell	Adult	cancer	2	LUAD_and_LUSC:cell_res,NSCLC:GSE150430
RP11-344F13.1	Fibroblast	Adult	cancer	1	COAD:cell_res
RP11-344L21.1	Cancer cell	Adult	cancer	1	GLI:GSE103224
RP11-344P13.4	Hepatocyte	Adult	cancer	1	MBC:GSE140819
RP11-344P13.4	Cancer cell	Adult	cancer	1	LICA:GSE125449
RP11-344P13.6	T cell	Adult	cancer	6	COAD:cell_res,LUAD_and_LUSC:cell_res,MBC:GSE140819,NSCLC:GSE140819,CRC:GSE132465,CRC:GSE144735
RP11-344P13.6	Cancer cell	Adult	cancer	1	GLI:GSE103224
RP11-345J4.1	B cell	Adult	cancer	1	BRCA:GSE75688
RP11-345J4.3	Fibroblast	Adult	cancer	1	COAD:cell_res
RP11-345J4.3	Cancer cell	Adult	cancer	1	GLI:GSE139448
RP11-345P4.10	Epithelial cell	Adult	cancer	2	MBC:GSE140819,MBC:GSE140819
RP11-345P4.6	Cancer cell	Adult	cancer	1	GLI:GSE103224
RP11-345P4.9	Epithelial cell	Adult	cancer	2	MBC:GSE140819,MBC:GSE140819
RP11-345P4.9	Chromaffin cell	Adult	normal	1	stomach:HCL
RP11-345P4.9	Cancer cell	Adult	cancer	1	GLI:GSE103224
RP11-346C20.4	Monocyte/Macrophage	Adult	cancer	1	KIRC:GSE111360
RP11-346C4.3	Fibroblast	Adult	cancer	1	OV:cell_res
RP11-346C4.3	Neuroendocrine cell	Fetal	cancer	1	Pediatric-NBM:GSE140819
RP11-346C4.3	Neuron	Adult	normal	1	brain:HCL
RP11-346C4.3	Cancer cell	Adult	cancer	1	GLI:GSE103224
RP11-346D14.1	Neural crest	Fetal	cancer	1	Pediatric-NBM:GSE140819
RP11-346D19.1	Cancer cell	Adult	cancer	1	COAD:cell_res
RP11-346D19.1	Epithelial cell	Adult	cancer	3	MBC:GSE140819,CRC:GSE132257,CRC:GSE144735
RP11-346D19.1	Muscle cell	Fetal	cancer	1	Pediatric-RBM:GSE140819
RP11-346J10.1	Epithelial cell	Adult	cancer	1	MBC:GSE140819
RP11-346J10.1	Muscle cell	Fetal	cancer	1	Pediatric-RBM:GSE140819
RP11-346L1.2	Cancer cell	Adult	cancer	2	OV:cell_res,NSCLC:GSE150430
RP11-346L1.2	Epithelial cell	Adult	cancer	1	MBC:GSE140819
RP11-347C12.11	Epithelial cell	Adult	cancer	4	MBC:GSE140819,MBC:GSE140819,MBC:GSE140819,NSCLC:GSE140819
RP11-347C12.12	Cancer cell	Adult	cancer	1	GLI:GSE103224
RP11-347C12.3	T cell	Adult	cancer	2	CRC:GSE136394,SCC:GSE123813
RP11-347C12.3	Cancer cell	Adult	cancer	1
RP11-347C18.3	B cell	Adult	normal	1	transverse.colon:HCL
RP11-347C18.3	Cancer cell	Adult	cancer	1	GLI:GSE103224
RP11-347C18.3	B cell	Adult	cancer	2	LIHC:GSE140228_10x,LIHC:GSE140228_smart
RP11-347C18.5	T cell	Adult	cancer	1	LIHC:GSE140228_smart
RP11-347I19.7	T cell	Adult	cancer	7	COAD:cell_res,LUAD_and_LUSC:cell_res,CRC:GSE144735,BRCA:GSE110686,BRCA:GSE114727_10X,LIHC:GSE140228_10x,SKCM:GSE148190
RP11-347I19.7	Epithelial cell	Adult	cancer	2	MBC:GSE140819,NSCLC:GSE140819
RP11-347I19.7	Muscle cell	Fetal	cancer	1	Pediatric-RBM:GSE140819
RP11-347I19.7	Cancer cell	Adult	cancer	2	GLI:GSE103224,GLI:GSE139448
RP11-347I19.8	Neuroendocrine cell	Fetal	cancer	1	Pediatric-NBM:GSE140819
RP11-347J14.7	Epithelial cell	Adult	cancer	2	LUAD_and_LUSC:cell_res,NSCLC:GSE150430
RP11-347P5.1	T cell	Adult	cancer	5	COAD:cell_res,MBC:GSE140819,CHOL:GSE125449,BCC:GSE123813,LICA:GSE125449
RP11-347P5.1	Fibroblast	Fetal	cancer	1	Pediatric-RBM:GSE140819
RP11-347P5.1	T cell	Fetal	cancer	1	Pediatric-NBM:GSE140819
RP11-348F1.2	Muscle cell	Fetal	cancer	1	Pediatric-RBM:GSE140819
RP11-348F1.2	T cell	Adult	cancer	1	ALL:GSE132509
RP11-348F1.2	Cancer cell	Adult	cancer	1	GLI:GSE103224
RP11-348F1.3	B cell	Adult	cancer	2	BRCA:cell_res,BCC:GSE123813
RP11-348F1.3	T cell	Adult	cancer	3	BRCA:cell_res,MCC:GSE118056,SCC:GSE123813
RP11-348H3.2	Proliferating cell	Fetal	normal	1	brain:HCL_fetal
RP11-348H3.8	Cancer cell	Adult	cancer	1	MCC:GSE118056
RP11-348M3.2	Cancer cell	Adult	cancer	1	GLI:GSE103224
RP11-348N5.7	Epithelial cell	Adult	cancer	1	MBC:GSE140819
RP11-348N5.7	Neuroendocrine cell	Fetal	cancer	1	Pediatric-NBM:GSE140819
RP11-348N5.7	T cell	Adult	cancer	2	CHOL:GSE125449,MCC:GSE118056
RP11-348N5.9	Epithelial cell	Adult	cancer	1	MBC:GSE140819
RP11-348N5.9	B cell	Adult	cancer	1	CLL:GSE111014
RP11-348P10.2	Epithelial cell	Adult	cancer	1	MBC:GSE140819
RP11-348P10.2	Muscle cell	Fetal	cancer	1	Pediatric-RBM:GSE140819
RP11-348P10.2	Endothelial cell	Adult	normal	2	lung:HCL,uterus:HCL
RP11-348P10.2	Stromal cell	Adult	normal	1	pleura:HCL
RP11-348P10.2	Cancer cell	Adult	cancer	2	MCC:GSE118056,BRCA:GSE75688
RP11-349A8.3	Neuroendocrine cell	Fetal	cancer	1	Pediatric-NBM:GSE140819
RP11-349G13.1	Cancer cell	Adult	cancer	1	GLI:GSE103224
RP11-349I1.2	Neuroendocrine cell	Fetal	cancer	1	Pediatric-NBM:GSE140819
RP11-349P19.1	Epithelial cell	Adult	cancer	1	MBC:GSE140819
RP11-34D15.2	Myeloid cell	Adult	cancer	1	LUAD_and_LUSC:cell_res
RP11-34D15.2	Macrophage	Adult	normal	1	lung:HCL
RP11-34F13.2	Neutrophil	Adult	normal	1	bone.marrow:HCL
RP11-34F13.2	Cancer cell	Adult	cancer	1	MCC:GSE118056
RP11-34F20.7	Monocyte/Macrophage	Adult	cancer	1	LIHC:GSE140228_smart
RP11-34P1.1	Cancer cell	Adult	cancer	1	GLI:GSE103224
RP11-34P1.2	Mesothelial cell	Adult	normal	1	omentum:HCL
RP11-34P1.2	Proliferating cell	Adult	normal	1	blood:HCL
RP11-34P13.14	Cancer cell	Adult	cancer	1	BRCA:GSE75688
RP11-34P13.15	Macrophage	Adult	normal	1	cerebellum:HCL
RP11-35G9.3	Monocyte	Adult	normal	1	bone.marrow:HCL
RP11-34P13.15	Neutrophil	Adult	normal	2	bone.marrow:HCL,spleen:HCL
RP11-34P13.15	Cancer cell	Adult	cancer	1	BRCA:GSE75688
RP11-34P13.15	Monocyte/Macrophage	Adult	cancer	1	LIHC:GSE140228_smart
RP11-34P13.7	Epithelial cell	Adult	cancer	1	MBC:GSE140819
RP11-34P13.7	Muscle cell	Fetal	cancer	1	Pediatric-RBM:GSE140819
RP11-34P13.7	Cancer cell	Adult	cancer	2	GLI:GSE103224,GLI:GSE139448
RP11-34P13.9	Cancer cell	Adult	cancer	1	BRCA:GSE75688
RP11-350G8.9	Macrophage	Adult	cancer	1	NSCLC:GSE150430
RP11-350J20.12	Cancer cell	Adult	cancer	5	COAD:cell_res,LUAD_and_LUSC:cell_res,OV:cell_res,LICA:GSE125449,BLCA:GSE145137
RP11-350J20.12	Epithelial cell	Adult	cancer	6	MBC:GSE140819,NSCLC:GSE140819,CRC:GSE132257,CRC:GSE132465,CRC:GSE144735,NSCLC:GSE150430
RP11-350J20.12	Pit cell	Adult	normal	1	stomach:HCL
RP11-350J20.12	Urothelial cell	Adult	cancer	1	BLCA:GSE145137
RP11-350J20.5	Fibroblast	Adult	cancer	1	BRCA:cell_res
RP11-350J20.5	Oligodendrocyte	Adult	cancer	1	GLI:GSE138794
RP11-350J20.5	Cancer cell	Adult	cancer	1	BRCA:GSE75688
RP11-350N15.4	Fibroblast	Adult	cancer	1	OV:GSE140819
RP11-350N15.4	Muscle cell	Fetal	cancer	1	Pediatric-RBM:GSE140819
RP11-350N15.4	Cancer cell	Adult	cancer	1	BRCA:GSE75688
RP11-350N15.5	Epithelial cell	Adult	cancer	3	LUAD_and_LUSC:cell_res,MBC:GSE140819,NSCLC:GSE140819
RP11-350N15.5	T cell	Fetal	normal	1	pancreas:HCL_fetal
RP11-350N15.5	B cell	Adult	normal	1	ascending.colon:HCL
RP11-350N15.6	Fibroblast	Adult	cancer	2	BRCA:cell_res,OV:cell_res
RP11-350N15.6	Muscle cell	Fetal	cancer	1	Pediatric-RBM:GSE140819
RP11-350N15.6	Fibroblast	Adult	normal	1	artery:HCL
RP11-350N15.6	Stromal cell	Adult	normal	1	esophagus:HCL
RP11-350N15.6	Stromal cell	Adult	cancer	1	CRC:GSE144735
RP11-350N15.6	Cancer cell	Adult	cancer	2	NSCLC:GSE150430,GLI:GSE103224
RP11-350N15.6	T cell	Adult	cancer	1	ALL:GSE132509
RP11-351A11.1	Cancer cell	Adult	cancer	4	OV:cell_res,NSCLC:GSE150430,GLI:GSE103224,MCC:GSE118056
RP11-351A11.1	Epithelial cell	Adult	cancer	2	MBC:GSE140819,MBC:GSE140819
RP11-351A11.1	Thyroid follicular cell	Adult	normal	1	thyroid:HCL
RP11-351A20.1	Muscle cell	Fetal	cancer	1	Pediatric-RBM:GSE140819
RP11-351C21.2	Cancer cell	Adult	cancer	1	GLI:GSE103224
RP11-351C8.1	Endothelial cell	Fetal	cancer	1	Pediatric-NBM:GSE140819
RP11-351E7.1	Epithelial cell	Adult	cancer	1	MBC:GSE140819
RP11-351E7.2	Cancer cell	Adult	cancer	1	GLI:GSE103224
RP11-351I21.11	Fibroblast	Adult	cancer	1	BRCA:cell_res
RP11-351I21.11	Epithelial cell	Adult	cancer	1	MBC:GSE140819
RP11-351I21.11	Stromal cell	Adult	cancer	2	CRC:GSE132465,CRC:GSE144735
RP11-351I21.11	Cancer cell	Adult	cancer	2	GLI:GSE103224,GLI:GSE139448
RP11-351I24.1	Myeloid cell	Adult	cancer	1	BRCA:cell_res
RP11-351I24.1	Macrophage	Adult	cancer	1	MCC:GSE118056
RP11-351I24.1	Cancer cell	Adult	cancer	1
RP11-351I24.1	Monocyte/Macrophage	Adult	cancer	1	KIRC:GSE111360
RP11-352D13.5	Intercalated cell	Adult	normal	1	kidney:HCL
RP11-352D3.2	Cancer cell	Adult	cancer	1
RP11-352E6.2	Epithelial cell	Adult	normal	1	transverse.colon:HCL
RP11-352E6.2	Cancer cell	Adult	cancer	1	GLI:GSE103224
RP11-352G18.2	Muscle cell	Fetal	cancer	1	Pediatric-RBM:GSE140819
RP11-352M15.1	Epithelial cell	Adult	cancer	1	OV:GSE140819
RP11-352M15.1	Hepatocyte	Adult	cancer	1	MBC:GSE140819
RP11-352M15.1	Neuroendocrine cell	Fetal	cancer	1	Pediatric-NBM:GSE140819
RP11-352M15.2	Epithelial cell	Adult	cancer	1	OV:GSE140819
RP11-353M9.1	Macrophage	Adult	cancer	1	MBC:GSE140819
RP11-353M9.1	Tubule cell	Adult	normal	1	kidney:HCL
RP11-353N14.1	Cancer cell	Adult	cancer	2	COAD:cell_res,NSCLC:GSE150430
RP11-353N14.1	Epithelial cell	Adult	cancer	5	MBC:GSE140819,MBC:GSE140819,CRC:GSE132257,CRC:GSE132465,CRC:GSE144735
RP11-353N14.7	Cancer cell	Adult	cancer	1	BRCA:cell_res
RP11-353N4.6	T cell	Adult	cancer	1	BCC:GSE123813
RP11-354E11.2	B cell	Adult	cancer	1	OV:cell_res
RP11-354E11.2	Mast cell	Adult	cancer	10	BRCA:cell_res,COAD:cell_res,LUAD_and_LUSC:cell_res,NSCLC:GSE140819,CRC:GSE132257,CRC:GSE132465,CRC:GSE144735,KIRC:GSE111360,LIHC:GSE140228_10x,LIHC:GSE140228_smart
RP11-354E11.2	Epithelial cell	Adult	cancer	2	MBC:GSE140819,MBC:GSE140819
RP11-354E11.2	Erythroid cell	Fetal	normal	1	spinal.cord:HCL_fetal
RP11-354E11.2	Mast cell	Fetal	normal	2	pancreas:HCL_fetal,liver:HCL_fetal
RP11-354E11.2	B cell	Adult	normal	1	bone.marrow:HCL
RP11-354E11.2	HSPC	Adult	normal	1	bone.marrow:HCL
RP11-354E11.2	Mast cell	Adult	normal	5	gall.bladder:HCL,ileum:HCL,kidney:HCL,lung:HCL,transverse.colon:HCL
RP11-354E11.2	NK cell	Adult	cancer	1	NSCLC:GSE150430
RP11-354E11.2	Erythrocyte	Adult	cancer	1	ALL:GSE132509
RP11-354E11.2	Platelet	Adult	cancer	1	MCC:GSE118056
RP11-354E11.2	Melanocyte	Adult	cancer	1	BCC:GSE123813
RP11-354E11.2	T cell	Adult	cancer	1	SKCM:GSE123139
RP11-354E23.5	Neutrophil	Adult	normal	1	bone.marrow:HCL
RP11-354E23.5	Cancer cell	Adult	cancer	1	GLI:GSE103224
RP11-354I10.1	Hepatocyte	Adult	cancer	1	MBC:GSE140819
RP11-354I10.1	Neuroendocrine cell	Fetal	cancer	1	Pediatric-NBM:GSE140819
RP11-354I13.1	Cancer cell	Adult	cancer	1	BCC:GSE123813
RP11-354I13.2	Muscle cell	Fetal	cancer	1	Pediatric-RBM:GSE140819
RP11-354K1.2	Cancer cell	Adult	cancer	1	OV:cell_res
RP11-354K1.2	Epithelial cell	Adult	cancer	5	LUAD_and_LUSC:cell_res,MBC:GSE140819,CRC:GSE132465,CRC:GSE144735,NSCLC:GSE150430
RP11-354K4.1	Cancer cell	Adult	cancer	1	GLI:GSE103224
RP11-354K4.2	Fibroblast	Adult	cancer	1	OV:cell_res
RP11-354K4.2	Zona glomerulosa	Fetal	cancer	1	Pediatric-NBM:GSE140819
RP11-354K4.2	Acinar cell	Adult	normal	1	pancreas:HCL
RP11-354K4.2	Tubule cell	Adult	normal	1	kidney:HCL
RP11-354K4.2	Gastric chief cell	Adult	normal	1	stomach:HCL
RP11-354M1.2	Epithelial cell	Adult	cancer	2	MBC:GSE140819,MBC:GSE140819
RP11-354M20.3	Muscle cell	Fetal	cancer	1	Pediatric-RBM:GSE140819
RP11-354M20.3	Epithelial cell	Fetal	normal	1	gonad:HCL_fetal
RP11-354M20.3	Cancer cell	Adult	cancer	1	MCC:GSE118056
RP11-354P11.2	Cancer cell	Adult	cancer	1	BRCA:cell_res
RP11-354P11.2	Endothelial cell	Adult	cancer	1	LUAD_and_LUSC:cell_res
RP11-354P11.2	Endothelial cell	Adult	normal	1	lung:HCL
RP11-354P11.2	Mesothelial cell	Adult	normal	1	pleura:HCL
RP11-354P11.3	B cell	Adult	cancer	1	CLL:GSE111014
RP11-354P11.3	Fibroblast	Adult	cancer	1	BLCA:GSE145137
RP11-354P11.4	Endothelial cell	Adult	cancer	1	LUAD_and_LUSC:cell_res
RP11-354P11.4	Epithelial cell	Adult	cancer	1	MBC:GSE140819
RP11-354P11.4	Stromal cell	Adult	cancer	1	CRC:GSE132465
RP11-354P11.8	Macrophage	Adult	cancer	1	OV:GSE140819
RP11-354P11.8	Muscle cell	Fetal	cancer	1	Pediatric-RBM:GSE140819
RP11-355E10.1	Neuroendocrine cell	Fetal	cancer	1	Pediatric-NBM:GSE140819
RP11-355E10.1	Muscle cell	Fetal	cancer	1	Pediatric-RBM:GSE140819
RP11-355F16.1	Endothelial cell	Adult	cancer	6	BRCA:cell_res,COAD:cell_res,OV:cell_res,MBC:GSE140819,NSCLC:GSE140819,BCC:GSE123813
RP11-355F16.1	Endothelial cell	Fetal	cancer	1	Pediatric-NBM:GSE140819
RP11-355F16.1	Epithelial cell	Adult	cancer	3	MBC:GSE140819,NSCLC:GSE150430,LICA:GSE125449
RP11-355F16.1	Acinar cell	Fetal	normal	1	pancreas:HCL_fetal
RP11-355F16.1	Ductal cell	Fetal	normal	1	pancreas:HCL_fetal
RP11-355F16.1	Endothelial cell	Adult	normal	5	adrenal.gland:HCL,artery:HCL,uterus:HCL,cervix:HCL,kidney:HCL
RP11-355F16.1	Stromal cell	Adult	cancer	2	CRC:GSE132465,CRC:GSE144735
RP11-355F16.1	Cancer cell	Adult	cancer	3	GLI:GSE103224,MCC:GSE118056,BRCA:GSE75688
RP11-355F22.1	Epithelial cell	Adult	cancer	1	CRC:GSE144735
RP11-355I22.2	Neuroendocrine cell	Fetal	cancer	1	Pediatric-NBM:GSE140819
RP11-355O1.11	Thyroid follicular cell	Adult	normal	1	thyroid:HCL
RP11-356B19.11	Cancer cell	Adult	cancer	1	GLI:GSE103224
RP11-356C4.3	Cancer cell	Adult	cancer	1	GLI:GSE139448
RP11-356C4.3	Monocyte/Macrophage	Adult	cancer	1	LIHC:GSE140228_smart
RP11-356C4.5	Muscle cell	Fetal	cancer	1	Pediatric-RBM:GSE140819
RP11-356C4.5	Cancer cell	Adult	cancer	1	BRCA:GSE75688
RP11-356C4.5	Monocyte/Macrophage	Adult	cancer	1	LIHC:GSE140228_smart
RP11-356J5.13	Cancer cell	Adult	cancer	1	MCC:GSE118056
RP11-356K23.1	Cancer cell	Adult	cancer	1	OV:cell_res
RP11-356K23.1	Epithelial cell	Adult	cancer	3	LUAD_and_LUSC:cell_res,NSCLC:GSE150430,NSCLC:GSE117570
RP11-356K23.1	Ependymal cell	Fetal	normal	1	brain:HCL_fetal
RP11-356K23.1	Ciliated cell	Adult	normal	2	fallopian.tube:HCL,lung:HCL
RP11-356K23.1	Epithelial cell	Adult	normal	1	trachea:HCL
RP11-356K23.2	Epithelial cell	Adult	cancer	1	NSCLC:GSE150430
RP11-356M20.1	Dendritic cell	Adult	normal	2	liver:HCL,blood:HCL
RP11-356M20.1	Epithelial cell	Adult	normal	1	transverse.colon:HCL
RP11-356M20.1	Dendritic cell	Adult	cancer	1	SKCM:GSE123139
RP11-356M20.3	Goblet cell	Adult	normal	1	transverse.colon:HCL
RP11-356M20.3	Monocyte/Macrophage	Adult	cancer	1	LIHC:GSE140228_smart
RP11-356O9.1	Cancer cell	Adult	cancer	2	BRCA:cell_res,BRCA:GSE75688
RP11-356O9.1	Epithelial cell	Adult	cancer	3	MBC:GSE140819,MBC:GSE140819,NSCLC:GSE150430
RP11-356O9.2	Cancer cell	Adult	cancer	1	BRCA:cell_res
RP11-356O9.2	Epithelial cell	Adult	cancer	2	LUAD_and_LUSC:cell_res,MBC:GSE140819
RP11-357D18.1	Alveolar cell	Adult	normal	1	lung:HCL
RP11-357D18.1	Fibroblast	Adult	normal	1	trachea:HCL
RP11-357D18.1	Stromal cell	Adult	normal	1	esophagus:HCL
RP11-357G3.2	Cancer cell	Adult	cancer	2	GLI:GSE103224,BRCA:GSE75688
RP11-357H14.17	Cancer cell	Adult	cancer	4	LUAD_and_LUSC:cell_res,OV:cell_res,BLCA:GSE145137,NSCLC:GSE117570
RP11-357H14.17	Epithelial cell	Adult	cancer	5	COAD:cell_res,MBC:GSE140819,CRC:GSE132257,CRC:GSE132465,CRC:GSE144735
RP11-357H14.17	T cell	Adult	cancer	11	BRCA:cell_res,LUAD_and_LUSC:cell_res,MBC:GSE140819,MBC:GSE140819,NSCLC:GSE140819,BCC:GSE123813,LICA:GSE125449,HNSCC:GSE139324,LIHC:GSE140228_10x,SCC:GSE123813,SKCM:GSE148190
RP11-357H14.17	Neural crest	Fetal	cancer	1	Pediatric-NBM:GSE140819
RP11-357H14.17	Mesenchymal cell	Fetal	normal	1	kidney:HCL_fetal
RP11-357H14.17	Urothelial cell	Adult	cancer	1	BLCA:GSE145137
RP11-357K6.3	Muscle cell	Fetal	cancer	1	Pediatric-RBM:GSE140819
RP11-357N13.1	Fibroblast	Adult	cancer	1	OV:GSE140819
RP11-357N13.2	Neuroendocrine cell	Fetal	cancer	1	Pediatric-NBM:GSE140819
RP11-357P18.3	Neuroendocrine cell	Fetal	cancer	1	Pediatric-NBM:GSE140819
RP11-358B23.5	T cell	Adult	cancer	9	COAD:cell_res,LUAD_and_LUSC:cell_res,CRC:GSE132257,CRC:GSE132465,CRC:GSE144735,NSCLC:GSE150430,BRCA:GSE114727_10X,BCC:GSE123813,LIHC:GSE140228_10x
RP11-358B23.5	Neuroendocrine cell	Fetal	cancer	1	Pediatric-NBM:GSE140819
RP11-358H12.1	Cancer cell	Adult	cancer	1	MCC:GSE118056
RP11-358H9.1	Fibroblast	Adult	cancer	1	BRCA:cell_res
RP11-358L22.3	Cancer cell	Adult	cancer	1	GLI:GSE103224
RP11-358N2.2	Cancer cell	Adult	cancer	3	OV:cell_res,GLI:GSE103224,GLI:GSE139448
RP11-358N2.2	Epithelial cell	Adult	cancer	3	MBC:GSE140819,CRC:GSE132257,CRC:GSE144735
RP11-358N2.2	Neuron	Adult	normal	2	brain:HCL,brain:HCL
RP11-358N2.2	Astrocyte	Adult	cancer	1	GLI:GSE141982
RP11-359B12.2	Epithelial cell	Adult	cancer	1	MBC:GSE140819
RP11-359B12.2	Neuroendocrine cell	Fetal	cancer	1	Pediatric-NBM:GSE140819
RP11-359B12.2	Oligodendrocyte	Adult	normal	1	cerebellum:HCL
RP11-359B12.2	Cancer cell	Adult	cancer	2	NSCLC:GSE150430,GLI:GSE103224
RP11-359D24.1	Epithelial cell	Adult	cancer	1	MBC:GSE140819
RP11-359E3.4	Fibroblast	Adult	cancer	1	BRCA:cell_res
RP11-359E3.4	Epithelial cell	Adult	cancer	2	MBC:GSE140819,NSCLC:GSE140819
RP11-359E3.4	Cancer cell	Adult	cancer	4	NSCLC:GSE150430,MCC:GSE118056,BCC:GSE123813,BRCA:GSE75688
RP11-359I18.5	Epithelial cell	Adult	cancer	3	MBC:GSE140819,MBC:GSE140819,NSCLC:GSE140819
RP11-359I18.5	Stromal cell	Adult	cancer	1	CRC:GSE144735
RP11-359I18.5	Cancer cell	Adult	cancer	2	GLI:GSE139448,LICA:GSE125449
RP11-359J14.2	Cancer cell	Adult	cancer	1	GLI:GSE103224
RP11-359K18.3	Epithelial cell	Adult	cancer	2	MBC:GSE140819,NSCLC:GSE140819
RP11-359K18.3	T cell	Adult	cancer	1	BCC:GSE123813
RP11-359K18.3	Dendritic cell	Adult	cancer	1	OV:GSE115007
RP11-359K18.4	Stromal cell	Adult	normal	1	esophagus:HCL
RP11-359K18.4	Cancer cell	Adult	cancer	1	BRCA:GSE75688
RP11-359K18.4	Monocyte/Macrophage	Adult	cancer	1	LIHC:GSE140228_smart
RP11-359M6.1	Alveolar cell	Adult	cancer	1	LUAD_and_LUSC:cell_res
RP11-359M6.1	Epithelial cell	Adult	cancer	1	MBC:GSE140819
RP11-359M6.2	Alveolar cell	Adult	normal	1	lung:HCL
RP11-359M6.2	Thyroid follicular cell	Adult	normal	1	thyroid:HCL
RP11-359N11.1	Alveolar cell	Adult	cancer	1	LUAD_and_LUSC:cell_res
RP11-359N11.1	Tubule cell	Adult	normal	1	kidney:HCL
RP11-359N11.1	Thyroid follicular cell	Adult	normal	1	thyroid:HCL
RP11-35G9.3	Epithelial cell	Adult	cancer	1	OV:GSE140819
RP11-35G9.3	Endothelial cell	Adult	normal	1	adrenal.gland:HCL
RP11-35G9.3	Lymphocyte	Adult	normal	1	epityphlon:HCL
RP11-360L9.7	Monocyte	Adult	cancer	1	NSCLC:GSE150430
RP11-35G9.5	Endothelial cell	Fetal	cancer	1	Pediatric-RBM:GSE140819
RP11-35G9.5	Stromal cell	Adult	normal	1	pleura:HCL
RP11-35G9.5	B cell	Adult	cancer	1	CLL:GSE111014
RP11-35G9.5	Dendritic cell	Adult	cancer	1	BCC:GSE123813
RP11-35J1.2	Cancer cell	Adult	cancer	1	OV:cell_res
RP11-35J1.2	Epithelial cell	Adult	cancer	1	MBC:GSE140819
RP11-35J10.5	Epithelial cell	Adult	cancer	1	MBC:GSE140819
RP11-35J10.5	Cancer cell	Adult	cancer	1	ALL:GSE132509
RP11-35J10.6	Principle cell	Adult	normal	1	kidney:HCL
RP11-35J10.7	Principle cell	Adult	normal	1	kidney:HCL
RP11-35L17.3	Tubule cell	Adult	normal	1	kidney:HCL
RP11-35O15.2	Sertoli cell	Fetal	normal	1	gonad:HCL_fetal
RP11-35P15.1	Cancer cell	Adult	cancer	3	OV:cell_res,GLI:GSE103224,GLI:GSE139448
RP11-35P15.1	Epithelial cell	Adult	cancer	4	COAD:cell_res,CRC:GSE132257,CRC:GSE132465,CRC:GSE144735
RP11-360F5.1	Neuron	Adult	normal	1	brain:HCL
RP11-360I2.1	Cancer cell	Adult	cancer	2	NSCLC:GSE150430,GLI:GSE139448
RP11-360K13.1	Epithelial cell	Adult	cancer	1	MBC:GSE140819
RP11-360L9.4	Epithelial cell	Adult	cancer	1	MBC:GSE140819
RP11-360L9.4	Thyroid follicular cell	Adult	normal	1	thyroid:HCL
RP11-360L9.4	Zona fasciculata cell	Adult	normal	1	adrenal.gland:HCL
RP11-360L9.4	Cancer cell	Adult	cancer	3	NSCLC:GSE150430,GLI:GSE103224,MCC:GSE118056
RP11-360L9.4	T cell	Adult	cancer	1	LIHC:GSE140228_smart
RP11-360L9.7	Mast cell	Adult	cancer	1	LUAD_and_LUSC:cell_res
RP11-360L9.7	Myeloid cell	Adult	cancer	4	BRCA:cell_res,OV:cell_res,CRC:GSE132465,CRC:GSE144735
RP11-362F19.3	Monocyte	Adult	normal	1	blood:HCL
RP11-360L9.7	Monocyte/Macrophage	Adult	cancer	2	CLL:GSE111014,LIHC:GSE140228_10x
RP11-360L9.7	Macrophage	Adult	cancer	1	BCC:GSE123813
RP11-360L9.7	B cell	Adult	cancer	1	BRCA:GSE75688
RP11-360L9.7	T cell	Adult	cancer	1	LIHC:GSE140228_smart
RP11-360L9.8	Epithelial cell	Adult	cancer	1	MBC:GSE140819
RP11-360L9.8	Zona glomerulosa	Fetal	cancer	1	Pediatric-NBM:GSE140819
RP11-360O19.4	Cancer cell	Adult	cancer	3	LUAD_and_LUSC:cell_res,OV:cell_res,NSCLC:GSE150430
RP11-361I14.2	Hepatocyte	Adult	cancer	1	MBC:GSE140819
RP11-362F19.2	Monocyte/Macrophage	Adult	cancer	2	LIHC:GSE140228_10x,LIHC:GSE140228_smart
RP11-362F19.3	Myeloid cell	Adult	cancer	3	LUAD_and_LUSC:cell_res,OV:cell_res,CRC:GSE132465
RP11-362F19.3	Epithelial cell	Adult	cancer	1	MBC:GSE140819
RP11-362F19.3	Macrophage	Adult	normal	1	bone.marrow:HCL
RP11-365P13.5	Monocyte	Adult	cancer	1	MCC:GSE118056
RP11-362F19.3	Monocyte/Macrophage	Adult	cancer	3	CLL:GSE111014,LIHC:GSE140228_10x,OV:GSE115007
RP11-362I1.1	Neuroendocrine cell	Fetal	cancer	1	Pediatric-NBM:GSE140819
RP11-362J17.1	Cancer cell	Adult	cancer	1	GLI:GSE103224
RP11-362K14.5	Epithelial cell	Adult	cancer	1	MBC:GSE140819
RP11-362K14.5	B cell	Adult	cancer	2	CLL:GSE111014,LICA:GSE125449
RP11-362K14.5	Cancer cell	Adult	cancer	2	GLI:GSE103224,BRCA:GSE75688
RP11-362K14.6	Epithelial cell	Adult	cancer	2	MBC:GSE140819,MBC:GSE140819
RP11-362K14.6	Cancer cell	Adult	cancer	2	GLI:GSE103224,MCC:GSE118056
RP11-362K2.2	Fibroblast	Adult	cancer	3	BRCA:cell_res,COAD:cell_res,OV:GSE140819
RP11-362K2.2	Endothelial cell	Adult	cancer	1	MBC:GSE140819
RP11-362K2.2	Epithelial cell	Adult	cancer	1	NSCLC:GSE140819
RP11-362K2.2	Fibroblast	Fetal	cancer	1	Pediatric-NBM:GSE140819
RP11-362K2.2	Muscle cell	Fetal	cancer	1	Pediatric-RBM:GSE140819
RP11-362K2.2	Stromal cell	Adult	cancer	1	CRC:GSE144735
RP11-362K2.2	Cancer cell	Adult	cancer	1	GLI:GSE103224
RP11-363D14.1	B cell	Adult	cancer	3	CRC:GSE132465,CRC:GSE144735,NSCLC:GSE150430
RP11-363E6.3	Cancer cell	Adult	cancer	3	BRCA:cell_res,GLI:GSE103224,GLI:GSE138794
RP11-363E6.3	Epithelial cell	Adult	cancer	1	MBC:GSE140819
RP11-363E6.3	Neuroendocrine cell	Fetal	cancer	1	Pediatric-NBM:GSE140819
RP11-363E6.4	Cancer cell	Adult	cancer	4	LUAD_and_LUSC:cell_res,GLI:GSE103224,GLI:GSE138794,GLI:GSE139448
RP11-363E6.4	Epithelial cell	Adult	cancer	1	MBC:GSE140819
RP11-363E6.4	Neuroendocrine cell	Fetal	cancer	1	Pediatric-NBM:GSE140819
RP11-363E6.4	Stromal cell	Adult	cancer	1	CRC:GSE132465
RP11-363E7.4	Endothelial cell	Fetal	normal	3	adrenal.gland:HCL_fetal,gonad:HCL_fetal,pancreas:HCL_fetal
RP11-363E7.4	Epithelial cell	Fetal	normal	1	kidney:HCL_fetal
RP11-363E7.4	Endothelial cell	Adult	normal	6	adrenal.gland:HCL,esophagus:HCL,ileum:HCL,kidney:HCL,liver:HCL,liver:HCL
RP11-363E7.4	Gastric mucosa cell	Adult	normal	1	stomach:HCL
RP11-363E7.4	Goblet cell	Adult	normal	2	duodenum:HCL,transverse.colon:HCL
RP11-363E7.4	Epithelial cell	Adult	normal	1	fallopian.tube:HCL
RP11-363E7.4	Urothelial cell	Adult	normal	1	bladder:HCL
RP11-363E7.4	Endothelial cell	Adult	cancer	1	GLI:GSE103224
RP11-363E7.4	Mast cell	Adult	cancer	1	LIHC:GSE140228_10x
RP11-363J20.1	Cancer cell	Adult	cancer	4	BRCA:cell_res,GLI:GSE103224,GLI:GSE139448,MCC:GSE118056
RP11-363J20.1	Epithelial cell	Adult	cancer	3	MBC:GSE140819,MBC:GSE140819,NSCLC:GSE140819
RP11-363J20.1	Neuroendocrine cell	Fetal	cancer	1	Pediatric-NBM:GSE140819
RP11-363J20.1	Muscle cell	Fetal	cancer	1	Pediatric-RBM:GSE140819
RP11-363J20.2	Neuroendocrine cell	Fetal	cancer	1	Pediatric-NBM:GSE140819
RP11-363J20.2	Cancer cell	Adult	cancer	1	MCC:GSE118056
RP11-363N22.2	Neuroendocrine cell	Fetal	cancer	1	Pediatric-NBM:GSE140819
RP11-363N22.3	Cancer cell	Adult	cancer	1	GLI:GSE103224
RP11-364B6.2	Cancer cell	Adult	cancer	1	GLI:GSE103224
RP11-364C11.2	Epithelial cell	Adult	cancer	1	MBC:GSE140819
RP11-364C11.2	Neuroendocrine cell	Fetal	cancer	1	Pediatric-NBM:GSE140819
RP11-364C11.2	Muscle cell	Fetal	cancer	1	Pediatric-RBM:GSE140819
RP11-364L4.3	Epithelial cell	Adult	cancer	1	MBC:GSE140819
RP11-364L4.3	Fibroblast	Adult	cancer	1	OV:GSE140819
RP11-364L4.3	Muscle cell	Fetal	cancer	1	Pediatric-RBM:GSE140819
RP11-364L4.3	Cancer cell	Adult	cancer	1	GLI:GSE103224
RP11-365H22.2	Neuroendocrine cell	Fetal	cancer	1	Pediatric-NBM:GSE140819
RP11-365H22.2	Neuron	Adult	normal	1	brain:HCL
RP11-365H22.2	Cancer cell	Adult	cancer	4	GLI:GSE103224,GLI:GSE139448,MCC:GSE118056,BCC:GSE123813
RP11-365N19.2	Cancer cell	Adult	cancer	1	NSCLC:GSE150430
RP11-365O16.1	Macrophage	Adult	normal	1	lung:HCL
RP11-365O16.3	Dendritic cell	Fetal	normal	1	adrenal.gland:HCL_fetal
RP11-365O16.3	Dendritic cell	Adult	normal	4	ileum:HCL,kidney:HCL,muscle:HCL,thyroid:HCL
RP11-365O16.3	Kupffer cell	Adult	normal	1	liver:HCL
RP11-365O16.3	Macrophage	Adult	normal	6	omentum:HCL,spleen:HCL,cerebellum:HCL,esophagus:HCL,kidney:HCL,transverse.colon:HCL
RP11-365O16.3	Dendritic cell	Adult	cancer	3	LIHC:GSE140228_10x,LIHC:GSE140228_smart,SKCM:GSE123139
RP11-365O16.6	Epithelial cell	Adult	cancer	2	MBC:GSE140819,MBC:GSE140819
RP11-365O16.6	Neuroendocrine cell	Fetal	cancer	1	Pediatric-NBM:GSE140819
RP11-365O16.6	Stromal cell	Adult	cancer	1	CRC:GSE132465
RP11-365O16.6	Cancer cell	Adult	cancer	4	NSCLC:GSE150430,GLI:GSE103224,BCC:GSE123813,BRCA:GSE75688
RP11-365O16.6	T cell	Adult	cancer	1	NHL:GSE128531
RP11-365P13.5	Myeloid cell	Adult	cancer	6	BRCA:cell_res,COAD:cell_res,LUAD_and_LUSC:cell_res,OV:cell_res,CRC:GSE132465,CRC:GSE144735
RP11-365P13.5	Macrophage	Adult	cancer	4	MBC:GSE140819,MCC:GSE118056,GLI:GSE141982,BLCA:GSE145137
RP11-365P13.5	Monocyte/Macrophage	Adult	cancer	5	ALL:GSE132509,CLL:GSE111014,GLI:GSE139448,LIHC:GSE140228_10x,LIHC:GSE140228_smart
RP11-365P13.5	Oligodendrocyte	Adult	cancer	1	GLI:GSE138794
RP11-390P2.4	Monocyte	Adult	normal	1	blood:HCL
RP11-366H4.3	B cell	Adult	cancer	1	LICA:GSE125449
RP11-366L20.3	Muscle cell	Fetal	cancer	1	Pediatric-RBM:GSE140819
RP11-366L20.3	Thyroid follicular cell	Adult	normal	1	thyroid:HCL
RP11-366L5.1	Endothelial cell	Adult	cancer	1	LUAD_and_LUSC:cell_res
RP11-366L5.1	Epithelial cell	Adult	cancer	5	MBC:GSE140819,NSCLC:GSE140819,CRC:GSE132257,CRC:GSE132465,LICA:GSE125449
RP11-366L5.1	Cancer cell	Adult	cancer	1	BCC:GSE123813
RP11-366L5.1	Monocyte/Macrophage	Adult	cancer	2	LIHC:GSE140228_10x,SKCM:GSE123139
RP11-366L5.1	Dendritic cell	Adult	cancer	1	OV:GSE115007
RP11-366M4.1	Epithelial cell	Adult	normal	1	kidney:HCL
RP11-367B6.2	Monocyte/Macrophage	Adult	cancer	2	LIHC:GSE140228_10x,LIHC:GSE140228_smart
RP11-367F23.1	Cancer cell	Adult	cancer	1	BCC:GSE123813
RP11-367F23.2	Fibroblast	Adult	cancer	2	BRCA:cell_res,COAD:cell_res,BCC:GSE123813
RP11-367F23.2	Stromal cell	Adult	normal	1	gall.bladder:HCL
RP11-367F23.2	Stromal cell	Adult	cancer	1	CRC:GSE144735
RP11-367F23.2	Cancer cell	Adult	cancer	2	NSCLC:GSE150430
RP11-367H1.1	Epithelial cell	Adult	cancer	2	MBC:GSE140819,CRC:GSE144735
RP11-367H1.1	Neuroendocrine cell	Fetal	cancer	1	Pediatric-NBM:GSE140819
RP11-367H1.1	Cancer cell	Adult	cancer	1	BCC:GSE123813
RP11-367J11.2	Epithelial cell	Adult	cancer	1	MBC:GSE140819
RP11-367J11.2	Hepatocyte	Adult	cancer	1	MBC:GSE140819
RP11-367J11.2	Macrophage	Adult	cancer	1	OV:GSE140819
RP11-367J11.2	Muscle cell	Fetal	cancer	1	Pediatric-RBM:GSE140819
RP11-367J11.2	Monocyte/Macrophage	Adult	cancer	1	GLI:GSE103224
RP11-367J7.3	B cell	Adult	cancer	1	BCC:GSE123813
RP11-367J7.3	T cell	Adult	cancer	1	SCC:GSE123813
RP11-367J7.4	Cancer cell	Adult	cancer	1	GLI:GSE103224
RP11-367N14.2	Zona glomerulosa	Fetal	cancer	1	Pediatric-NBM:GSE140819
RP11-367N14.2	Chromoblast	Adult	normal	1	adrenal.gland:HCL
RP11-367N14.2	Dendritic cell	Adult	cancer	1	OV:GSE115007
RP11-367N14.3	Neuroendocrine cell	Fetal	cancer	1	Pediatric-NBM:GSE140819
RP11-367N14.3	Neuron	Adult	normal	1	brain:HCL
RP11-367N14.3	Stromal cell	Adult	normal	1	pleura:HCL
RP11-367N14.3	Epithelial cell	Adult	cancer	1	CRC:GSE144735
RP11-367N14.3	Cancer cell	Adult	cancer	2	GLI:GSE103224,GLI:GSE139448
RP11-368E13.1	Cancer cell	Adult	cancer	1	GLI:GSE103224
RP11-368I23.3	Cancer cell	Adult	cancer	1	GLI:GSE139448
RP11-368I23.4	Cancer cell	Adult	cancer	1	GLI:GSE139448
RP11-368I7.6	Cancer cell	Adult	cancer	1	GLI:GSE103224
RP11-368L12.1	Epithelial cell	Adult	cancer	3	MBC:GSE140819,MBC:GSE140819,CRC:GSE132465
RP11-368L12.1	Muscle cell	Fetal	cancer	1	Pediatric-RBM:GSE140819
RP11-368L12.1	Cancer cell	Adult	cancer	3	NSCLC:GSE150430,MCC:GSE118056,BCC:GSE123813
RP11-369E15.3	Neuron	Adult	normal	1	brain:HCL
RP11-369E15.3	Stromal cell	Adult	cancer	1	CRC:GSE132465
RP11-369E15.3	T cell	Adult	cancer	1	CLL:GSE111014
RP11-369E15.3	Cancer cell	Adult	cancer	1	GLI:GSE139448
RP11-369K17.1	Muscle cell	Fetal	cancer	1	Pediatric-RBM:GSE140819
RP11-369K17.1	B cell	Adult	cancer	1	BCC:GSE123813
RP11-36B15.1	Endothelial cell	Adult	cancer	1	COAD:cell_res
RP11-36B6.1	Fibroblast	Adult	cancer	1	OV:cell_res
RP11-36B6.1	Muscle cell	Fetal	cancer	1	Pediatric-RBM:GSE140819
RP11-36B6.1	B cell	Adult	cancer	2	NSCLC:GSE150430,CLL:GSE111014
RP11-36B6.1	Cancer cell	Adult	cancer	1	MCC:GSE118056
RP11-36I17.2	Cancer cell	Adult	cancer	1	GLI:GSE103224
RP11-370A5.1	Epithelial cell	Adult	cancer	1	MBC:GSE140819
RP11-370A5.1	Germ cell	Fetal	normal	1	gonad:HCL_fetal
RP11-370A5.1	B cell	Adult	cancer	2	ALL:GSE132509,CLL:GSE111014
RP11-370A5.1	Cancer cell	Adult	cancer	1	GLI:GSE103224
RP11-370F5.4	Macrophage	Adult	cancer	2	MCC:GSE118056,BCC:GSE123813
RP11-370I10.11	Epithelial cell	Adult	cancer	1	CRC:GSE144735
RP11-370I10.12	Epithelial cell	Adult	cancer	1	NSCLC:GSE140819
RP11-370I10.6	Zona glomerulosa	Fetal	cancer	1	Pediatric-NBM:GSE140819
RP11-370I10.6	Cancer cell	Adult	cancer	1	NSCLC:GSE150430
RP11-371A19.2	Alveolar cell	Adult	cancer	1	LUAD_and_LUSC:cell_res
RP11-371A19.2	Cancer cell	Adult	cancer	1	OV:cell_res
RP11-371A19.2	T cell	Adult	cancer	3	BRCA:cell_res,NSCLC:GSE150430,BCC:GSE123813
RP11-371F15.3	Cancer cell	Adult	cancer	2	BRCA:cell_res,ALL:GSE132509
RP11-371F15.3	Epithelial cell	Adult	cancer	2	LUAD_and_LUSC:cell_res,MBC:GSE140819
RP11-371F15.3	Muscle cell	Fetal	cancer	1	Pediatric-RBM:GSE140819
RP11-372B4.3	Cancer cell	Adult	cancer	1	GLI:GSE103224
RP11-372E1.1	Neuron	Fetal	normal	1	brain:HCL_fetal
RP11-372E1.1	Cancer cell	Adult	cancer	1	BRCA:GSE75688
RP11-372E1.4	Hepatocyte	Adult	cancer	1	MBC:GSE140819
RP11-372E1.4	Muscle cell	Fetal	cancer	1	Pediatric-RBM:GSE140819
RP11-372K14.2	Neuroendocrine cell	Fetal	cancer	1	Pediatric-NBM:GSE140819
RP11-372K14.2	Mesothelial cell	Adult	normal	1	omentum:HCL
RP11-372K14.2	Oligodendrocyte	Adult	cancer	1	GLI:GSE138794
RP11-372K14.2	Monocyte/Macrophage	Adult	cancer	1	KIRC:GSE111360
RP11-373D23.2	Tubule cell	Fetal	normal	1	kidney:HCL_fetal
RP11-373D23.2	Epithelial cell	Adult	normal	1	kidney:HCL
RP11-373D23.2	Neutrophil	Adult	normal	1	lung:HCL
RP11-373D23.2	Lymphocyte	Adult	cancer	1	LIHC:GSE140228_10x
RP11-373D23.2	Monocyte/Macrophage	Adult	cancer	1	SKCM:GSE123139
RP11-373D23.3	Mast cell	Adult	cancer	1	COAD:cell_res
RP11-373D23.3	Monocyte/Macrophage	Adult	cancer	1	ALL:GSE132509
RP11-373E16.4	Cancer cell	Adult	cancer	1	GLI:GSE103224
RP11-373N22.3	Alveolar cell	Adult	cancer	1	LUAD_and_LUSC:cell_res
RP11-373N22.3	Epithelial cell	Adult	cancer	1	NSCLC:GSE140819
RP11-374A4.1	Cancer cell	Adult	cancer	4	BRCA:cell_res,NSCLC:GSE150430,GLI:GSE139448,BCC:GSE123813
RP11-374A4.1	Epithelial cell	Adult	cancer	2	MBC:GSE140819,NSCLC:GSE140819
RP11-374A4.1	Hepatocyte	Adult	cancer	1	MBC:GSE140819
RP11-374A4.1	Muscle cell	Fetal	cancer	1	Pediatric-RBM:GSE140819
RP11-374M1.4	Epithelial cell	Adult	cancer	1	MBC:GSE140819
RP11-374M1.4	Neuroendocrine cell	Fetal	cancer	1	Pediatric-NBM:GSE140819
RP11-374M1.4	Muscle cell	Fetal	cancer	1	Pediatric-RBM:GSE140819
RP11-374M1.4	Cancer cell	Adult	cancer	2	GLI:GSE139448,MCC:GSE118056
RP11-374M1.5	Fibroblast	Adult	cancer	2	COAD:cell_res,OV:cell_res
RP11-374M1.5	Stromal cell	Adult	cancer	2	CRC:GSE132465,CRC:GSE144735
RP11-375A5.1	Neuroendocrine cell	Fetal	cancer	1	Pediatric-NBM:GSE140819
RP11-375A5.1	Cancer cell	Adult	cancer	1	ALL:GSE132509
RP11-375B1.1	Neuroendocrine cell	Fetal	cancer	1	Pediatric-NBM:GSE140819
RP11-375I20.6	Stromal cell	Adult	normal	1	esophagus:HCL
RP11-375I20.6	Epithelial cell	Adult	cancer	1	CRC:GSE132257
RP11-375I20.6	Stromal cell	Adult	cancer	2	CRC:GSE132465,CRC:GSE144735
RP11-375I20.6	Oligodendrocyte	Adult	cancer	1	GLI:GSE138794
RP11-375I20.6	Cancer cell	Adult	cancer	4	GLI:GSE139448,MCC:GSE118056,BCC:GSE123813,BRCA:GSE75688
RP11-375N15.2	Cancer cell	Adult	cancer	2	OV:cell_res,GLI:GSE103224
RP11-375N15.2	Neuroendocrine cell	Fetal	cancer	1	Pediatric-NBM:GSE140819
RP11-375N15.2	Oligodendrocyte	Adult	cancer	1	GLI:GSE138794
RP11-376O6.2	Neuroendocrine cell	Fetal	cancer	1	Pediatric-NBM:GSE140819
RP11-377D9.3	Cancer cell	Adult	cancer	3	BRCA:cell_res,OV:cell_res,BCC:GSE123813
RP11-377D9.3	Epithelial cell	Adult	cancer	1	MBC:GSE140819
RP11-377G16.2	Cancer cell	Adult	cancer	1	BCC:GSE123813
RP11-377K22.2	Epithelial cell	Adult	normal	1	transverse.colon:HCL
RP11-378A12.1	Neuroendocrine cell	Fetal	cancer	1	Pediatric-NBM:GSE140819
RP11-378A12.1	B cell	Adult	cancer	1	CLL:GSE111014
RP11-378A13.1	Neuron	Adult	normal	1	brain:HCL
RP11-378A13.1	Stromal cell	Adult	normal	1	pleura:HCL
RP11-378A13.2	Epithelial cell	Adult	cancer	2	MBC:GSE140819,NSCLC:GSE140819
RP11-378A13.2	Monocyte/Macrophage	Adult	cancer	1	OV:GSE115007
RP11-378E13.4	Cancer cell	Adult	cancer	1	GLI:GSE103224
RP11-378I6.1	Epithelial cell	Adult	cancer	1	MBC:GSE140819
RP11-378I6.1	Neuroendocrine cell	Fetal	cancer	1	Pediatric-NBM:GSE140819
RP11-378I6.1	Neuron	Fetal	normal	1	brain:HCL_fetal
RP11-378I6.1	Cancer cell	Adult	cancer	4	NSCLC:GSE150430,GLI:GSE103224,GLI:GSE139448,BCC:GSE123813
RP11-378I6.1	Oligodendrocyte	Adult	cancer	1	GLI:GSE138794
RP11-378J18.8	Endothelial cell	Fetal	normal	1	kidney:HCL_fetal
RP11-378J18.8	Endothelial cell	Adult	normal	1	trachea:HCL
RP11-378J18.8	Oligodendrocyte	Adult	normal	1	cerebellum:HCL
RP11-378J18.8	Stromal cell	Adult	cancer	1	CRC:GSE132465
RP11-378J18.8	Cancer cell	Adult	cancer	2	GLI:GSE103224,BLCA:GSE145137
RP11-378J18.8	Oligodendrocyte	Adult	cancer	1	GLI:GSE138794
RP11-378J18.9	Muscle cell	Fetal	cancer	1	Pediatric-RBM:GSE140819
RP11-378J18.9	Cancer cell	Adult	cancer	1	GLI:GSE139448
RP11-379B18.6	Epithelial cell	Adult	cancer	5	COAD:cell_res,OV:GSE140819,CRC:GSE132257,CRC:GSE132465,CRC:GSE144735
RP11-379B18.6	Neural crest	Fetal	cancer	1	Pediatric-NBM:GSE140819
RP11-379B18.6	Muscle cell	Fetal	cancer	1	Pediatric-RBM:GSE140819
RP11-379B18.6	Epithelial cell	Adult	normal	1	transverse.colon:HCL
RP11-379B18.6	Cancer cell	Adult	cancer	2	GLI:GSE103224,GLI:GSE139448
RP11-379C10.1	Cancer cell	Adult	cancer	1	BRCA:cell_res
RP11-379C10.1	Epithelial cell	Adult	cancer	1	MBC:GSE140819
RP11-379C10.4	Neuroendocrine cell	Fetal	cancer	1	Pediatric-NBM:GSE140819
RP11-379C10.4	Cancer cell	Adult	cancer	1	GLI:GSE103224
RP11-379F12.4	Cancer cell	Adult	cancer	1	BRCA:cell_res
RP11-379F12.4	Epithelial cell	Adult	cancer	2	MBC:GSE140819,MBC:GSE140819
RP11-379F12.4	Neuroendocrine cell	Fetal	cancer	1	Pediatric-NBM:GSE140819
RP11-379F12.4	Principle cell	Adult	normal	1	kidney:HCL
RP11-379F4.4	Epithelial cell	Adult	cancer	3	LUAD_and_LUSC:cell_res,MBC:GSE140819,NSCLC:GSE150430
RP11-379F4.4	Fibroblast	Adult	cancer	1	COAD:cell_res
RP11-379F4.4	Mesothelial cell	Adult	normal	2	omentum:HCL,pleura:HCL
RP11-379F4.4	Stromal cell	Adult	cancer	1	CRC:GSE144735
RP11-379F4.4	Cancer cell	Adult	cancer	2	GLI:GSE103224,BRCA:GSE75688
RP11-379F4.4	Monocyte/Macrophage	Adult	cancer	1	LIHC:GSE140228_smart
RP11-379F4.7	Epithelial cell	Adult	cancer	4	LUAD_and_LUSC:cell_res,MBC:GSE140819,OV:GSE140819,NSCLC:GSE150430
RP11-379F4.7	Fibroblast	Adult	cancer	3	BRCA:cell_res,COAD:cell_res,OV:cell_res
RP11-379F4.7	Neuroendocrine cell	Fetal	cancer	1	Pediatric-NBM:GSE140819
RP11-379F4.7	Mesothelial cell	Adult	normal	1	pleura:HCL
RP11-379F4.7	Stromal cell	Adult	cancer	1	CRC:GSE132465
RP11-379F4.9	Myeloid cell	Adult	cancer	4	LUAD_and_LUSC:cell_res,OV:cell_res,CRC:GSE132257,CRC:GSE132465
RP11-379F4.9	Epithelial cell	Adult	cancer	5	MBC:GSE140819,MBC:GSE140819,MBC:GSE140819,NSCLC:GSE140819,OV:GSE140819
RP11-379F4.9	Microglia	Adult	normal	1	temporal.lobe:HCL
RP11-379F4.9	Thyroid follicular cell	Adult	normal	1	thyroid:HCL
RP11-379F4.9	Monocyte/Macrophage	Adult	cancer	5	ALL:GSE132509,KIRC:GSE111360,LIHC:GSE140228_10x,LIHC:GSE140228_smart,SKCM:GSE123139
RP11-379F4.9	Oligodendrocyte	Adult	cancer	1	GLI:GSE138794
RP11-379F4.9	Cancer cell	Adult	cancer	2	BCC:GSE123813
RP11-379F4.9	Dendritic cell	Adult	cancer	1	LIHC:GSE140228_10x
RP11-379H8.1	Fibroblast	Adult	cancer	1	OV:GSE140819
RP11-379H8.1	Neural crest	Fetal	cancer	1	Pediatric-NBM:GSE140819
RP11-379K17.4	B cell	Adult	cancer	3	BRCA:cell_res,COAD:cell_res,CLL:GSE111014
RP11-379K17.4	Epithelial cell	Adult	cancer	1	MBC:GSE140819
RP11-379K17.4	Cancer cell	Adult	cancer	1	GLI:GSE103224
RP11-379K22.2	Epithelial cell	Adult	cancer	1	MBC:GSE140819
RP11-379K22.2	Cancer cell	Adult	cancer	1	NSCLC:GSE150430
RP11-379K22.3	Cancer cell	Adult	cancer	2	LUAD_and_LUSC:cell_res,NSCLC:GSE150430
RP11-379L18.1	Epithelial cell	Adult	cancer	1	MBC:GSE140819
RP11-379L18.1	Cancer cell	Adult	cancer	1	MCC:GSE118056
RP11-379L18.3	Neuroendocrine cell	Fetal	cancer	1	Pediatric-NBM:GSE140819
RP11-379L18.3	Cancer cell	Adult	cancer	2	GLI:GSE103224,GLI:GSE139448
RP11-37B2.1	Stromal cell	Fetal	normal	1	calvaria:HCL_fetal
RP11-37B2.1	Macrophage	Adult	normal	1	omentum:HCL
RP11-37B2.1	Stromal cell	Adult	normal	1	esophagus:HCL
RP11-37B2.1	Monocyte/Macrophage	Adult	cancer	1	SKCM:GSE148190
RP11-37C7.3	Neuron	Adult	normal	1	brain:HCL
RP11-37C7.3	Cancer cell	Adult	cancer	2	GLI:GSE103224,MCC:GSE118056
RP11-37N22.1	Monocyte/Macrophage	Adult	cancer	1	LIHC:GSE140228_10x
RP11-380B4.3	Cancer cell	Adult	cancer	1	GLI:GSE139448
RP11-380D23.1	Cancer cell	Adult	cancer	2	LUAD_and_LUSC:cell_res,OV:cell_res
RP11-380D23.1	S shaped body cell	Fetal	normal	1	kidney:HCL_fetal
RP11-380D23.1	Epithelial cell	Adult	cancer	1	CRC:GSE132465
RP11-380I10.4	B cell	Adult	cancer	7	BRCA:cell_res,CRC:GSE132465,CLL:GSE111014,MCC:GSE118056,BCC:GSE123813,BCC:GSE123813,LIHC:GSE140228_smart
RP11-380I10.4	Muscle cell	Fetal	cancer	1	Pediatric-RBM:GSE140819
RP11-380J14.4	Cancer cell	Adult	cancer	1	COAD:cell_res
RP11-380J14.4	Epithelial cell	Adult	cancer	2	NSCLC:GSE140819,CRC:GSE144735
RP11-380N8.7	Epithelial cell	Adult	cancer	6	LUAD_and_LUSC:cell_res,MBC:GSE140819,MBC:GSE140819,MBC:GSE140819,NSCLC:GSE140819,OV:GSE140819
RP11-380O24.1	Epithelial cell	Adult	cancer	2	MBC:GSE140819,CRC:GSE144735
RP11-380O24.1	Stromal cell	Adult	normal	1	pleura:HCL
RP11-380O24.1	Thyroid follicular cell	Adult	normal	1	thyroid:HCL
RP11-380O24.1	Cancer cell	Adult	cancer	1	MCC:GSE118056
RP11-380P13.1	B cell	Adult	cancer	1	OV:GSE140819
RP11-380P13.1	Hepatocyte	Adult	cancer	1	MBC:GSE140819
RP11-380P13.1	Muscle cell	Fetal	cancer	1	Pediatric-RBM:GSE140819
RP11-380P13.1	Zona glomerulosa	Fetal	cancer	1	Pediatric-NBM:GSE140819
RP11-380P13.1	Neuron	Adult	normal	1	brain:HCL
RP11-381K20.2	Cancer cell	Adult	cancer	2	GLI:GSE103224,BLCA:GSE145137
RP11-381K20.2	Oligodendrocyte	Adult	cancer	1	GLI:GSE138794
RP11-381N20.2	Macrophage	Adult	cancer	1	OV:GSE140819
RP11-381N20.2	Macrophage	Fetal	cancer	1	Pediatric-NBM:GSE140819
RP11-381O7.3	Endothelial cell	Adult	cancer	1	BRCA:cell_res
RP11-381O7.3	Epithelial cell	Adult	cancer	3	NSCLC:GSE140819,CRC:GSE132257,CRC:GSE132465
RP11-381O7.3	Neural crest	Fetal	cancer	1	Pediatric-NBM:GSE140819
RP11-381O7.3	Cancer cell	Adult	cancer	1	BRCA:GSE75688
RP11-381P6.1	B cell	Adult	cancer	5	BRCA:cell_res,COAD:cell_res,LUAD_and_LUSC:cell_res,NSCLC:GSE150430,CLL:GSE111014
RP11-381P6.1	Epithelial cell	Adult	cancer	1	MBC:GSE140819
RP11-382A20.2	Cancer cell	Adult	cancer	1	NSCLC:GSE150430
RP11-382A20.4	Epithelial cell	Adult	cancer	1	MBC:GSE140819
RP11-382A20.4	Erythroid cell	Adult	normal	1	bone.marrow:HCL
RP11-382A20.4	Cancer cell	Adult	cancer	1	NSCLC:GSE150430
RP11-382A20.4	Erythrocyte	Adult	cancer	1	ALL:GSE132509
RP11-382A20.6	Cancer cell	Adult	cancer	1	GLI:GSE103224
RP11-382A20.7	Cancer cell	Adult	cancer	1	ALL:GSE132509
RP11-383G6.4	Cancer cell	Adult	cancer	1	GLI:GSE103224
RP11-383H17.4	Muscle cell	Fetal	cancer	1	Pediatric-RBM:GSE140819
RP11-383I23.2	Stromal cell	Adult	normal	1	pleura:HCL
RP11-383I23.2	Cancer cell	Adult	cancer	2	GLI:GSE139448
RP11-383J24.1	Cancer cell	Adult	cancer	5	COAD:cell_res,LUAD_and_LUSC:cell_res,GLI:GSE103224,LICA:GSE125449
RP11-383J24.1	Epithelial cell	Adult	cancer	3	CRC:GSE132257,CRC:GSE132465,CRC:GSE144735
RP11-383J24.1	Monocyte/Macrophage	Adult	cancer	1	SKCM:GSE123139
RP11-383J24.2	Cancer cell	Adult	cancer	1	GLI:GSE103224
RP11-383M4.6	Epithelial cell	Adult	cancer	1	MBC:GSE140819
RP11-383M4.6	Muscle cell	Fetal	cancer	1	Pediatric-RBM:GSE140819
RP11-384B12.2	T cell	Fetal	normal	1	pancreas:HCL_fetal
RP11-384C4.6	Cancer cell	Adult	cancer	1	BRCA:GSE75688
RP11-384C4.6	NK cell	Adult	cancer	1	LIHC:GSE140228_smart
RP11-384C4.7	T cell	Adult	cancer	1	CRC:GSE132465
RP11-384E22.1	Cancer cell	Adult	cancer	1	NSCLC:GSE150430
RP11-384F7.2	Fibroblast	Adult	cancer	1	COAD:cell_res
RP11-384F7.2	Astrocyte	Adult	cancer	1	MBC:GSE140819
RP11-384F7.2	Muscle cell	Fetal	cancer	1	Pediatric-RBM:GSE140819
RP11-384F7.2	Zona glomerulosa	Fetal	cancer	1	Pediatric-NBM:GSE140819
RP11-384F7.2	Stromal cell	Adult	cancer	1	CRC:GSE132465
RP11-384F7.2	T cell	Adult	cancer	1	ALL:GSE132509
RP11-384F7.2	Cancer cell	Adult	cancer	2	GLI:GSE103224,GLI:GSE139448
RP11-384G23.1	Neuron	Adult	normal	1	brain:HCL
RP11-384G23.1	Astrocyte	Adult	cancer	1	GLI:GSE141982
RP11-384J4.2	Cancer cell	Adult	cancer	2	GLI:GSE103224,GLI:GSE139448
RP11-384L8.1	Acinar cell	Fetal	normal	1	pancreas:HCL_fetal
RP11-384L8.1	Ductal cell	Fetal	normal	1	pancreas:HCL_fetal
RP11-384L8.1	Epithelial cell	Fetal	normal	1	intestine:HCL_fetal
RP11-384L8.1	Chromaffin cell	Adult	normal	1	stomach:HCL
RP11-384L8.1	Thyroid follicular cell	Adult	normal	1	thyroid:HCL
RP11-384M15.3	Cancer cell	Adult	cancer	1	GLI:GSE103224
RP11-384P7.5	Cancer cell	Adult	cancer	1	MCC:GSE118056
RP11-384P7.7	Neuroendocrine cell	Fetal	cancer	1	Pediatric-NBM:GSE140819
RP11-384P7.7	Muscle cell	Fetal	cancer	1	Pediatric-RBM:GSE140819
RP11-384P7.7	Granulocyte	Adult	normal	1	brain:HCL
RP11-384P7.7	Proliferating cell	Adult	normal	1	bone.marrow:HCL
RP11-385D13.3	Alveolar cell	Adult	normal	1	lung:HCL
RP11-385D13.3	Cancer cell	Adult	cancer	1	BLCA:GSE145137
RP11-385D13.3	Epithelial cell	Adult	cancer	1	NSCLC:GSE117570
RP11-385F5.4	Epithelial cell	Adult	cancer	3	MBC:GSE140819,MBC:GSE140819,MBC:GSE140819
RP11-385F5.4	Cancer cell	Adult	cancer	1	GLI:GSE103224
RP11-385F5.5	Epithelial cell	Adult	cancer	3	MBC:GSE140819,MBC:GSE140819,MBC:GSE140819
RP11-385F5.5	Muscle cell	Adult	normal	1	cervix:HCL
RP11-385F5.5	Dendritic cell	Adult	cancer	1	BCC:GSE123813
RP11-385G16.1	Cancer cell	Adult	cancer	1	GLI:GSE103224
RP11-385M4.1	Fibroblast	Adult	cancer	1	OV:cell_res
RP11-385M4.1	Neural crest	Fetal	cancer	1	Pediatric-NBM:GSE140819
RP11-385M4.1	Muscle cell	Fetal	cancer	1	Pediatric-RBM:GSE140819
RP11-385M4.1	Mesothelial cell	Adult	normal	1	omentum:HCL
RP11-386B1.1	Cancer cell	Adult	cancer	1	GLI:GSE103224
RP11-386D6.1	Cancer cell	Adult	cancer	1	NSCLC:GSE150430
RP11-386D6.2	Epithelial cell	Adult	cancer	1	MBC:GSE140819
RP11-386D6.2	Cancer cell	Adult	cancer	1	NSCLC:GSE150430
RP11-386G11.10	Epithelial cell	Adult	cancer	1	MBC:GSE140819
RP11-386G11.10	Muscle cell	Fetal	cancer	1	Pediatric-RBM:GSE140819
RP11-386G11.10	Proliferating cell	Fetal	normal	1	rib:HCL_fetal
RP11-386G11.10	T cell	Fetal	normal	1	thymus:HCL_fetal
RP11-386G11.10	T cell	Adult	cancer	2	BRCA:GSE114727_10X,CLL:GSE125881
RP11-386G11.11	Cancer cell	Adult	cancer	1	GLI:GSE103224
RP11-386G21.1	Epithelial cell	Adult	cancer	1	MBC:GSE140819
RP11-386G21.1	Neural crest	Fetal	cancer	1	Pediatric-NBM:GSE140819
RP11-386G21.1	Muscle cell	Fetal	cancer	1	Pediatric-RBM:GSE140819
RP11-386G21.2	Cancer cell	Adult	cancer	1	MCC:GSE118056
RP11-386I14.3	B cell	Adult	cancer	1	SKCM:GSE123139
RP11-386I14.4	Dendritic cell	Fetal	normal	1	gonad:HCL_fetal
RP11-386I14.4	Microglia	Fetal	normal	1	brain:HCL_fetal
RP11-386I14.4	B cell	Adult	normal	2	adrenal.gland:HCL,stomach:HCL
RP11-386I14.4	Macrophage	Adult	normal	2	fallopian.tube:HCL,trachea:HCL
RP11-386I14.4	Proliferating cell	Adult	normal	1	temporal.lobe:HCL
RP11-386I14.4	Macrophage	Adult	cancer	1	MCC:GSE118056
RP11-386I23.1	T cell	Adult	cancer	1	SKCM:GSE123139
RP11-386J22.3	Mesenchymal cell	Fetal	normal	1	lung:HCL_fetal
RP11-386J22.3	Fibroblast	Adult	normal	1	artery:HCL
RP11-386M24.6	Thyroid follicular cell	Adult	normal	1	thyroid:HCL
RP11-386M24.9	Fibroblast	Adult	cancer	1	OV:GSE140819
RP11-386M24.9	Muscle cell	Fetal	cancer	1	Pediatric-RBM:GSE140819
RP11-387A1.5	Cancer cell	Adult	cancer	1	OV:cell_res
RP11-387D10.4	Epithelial cell	Adult	cancer	1	LICA:GSE125449
RP11-387H17.4	Epithelial cell	Adult	cancer	1	MBC:GSE140819
RP11-387H17.4	Hepatocyte	Adult	cancer	1	MBC:GSE140819
RP11-387H17.4	Muscle cell	Fetal	cancer	1	Pediatric-RBM:GSE140819
RP11-387H17.4	Oligodendrocyte	Adult	normal	1	brain:HCL
RP11-387H17.4	Cancer cell	Adult	cancer	2	GLI:GSE103224,BRCA:GSE75688
RP11-388C12.1	Cancer cell	Adult	cancer	3	OV:cell_res,GLI:GSE103224,MCC:GSE118056
RP11-388C12.1	Epithelial cell	Adult	cancer	3	MBC:GSE140819,MBC:GSE140819,NSCLC:GSE140819
RP11-388C12.5	Neuroendocrine cell	Fetal	cancer	1	Pediatric-NBM:GSE140819
RP11-388C12.8	Erythroid cell	Fetal	normal	1	liver:HCL_fetal
RP11-388G22.1	Macrophage	Adult	cancer	1	OV:GSE140819
RP11-388G22.1	Muscle cell	Fetal	cancer	1	Pediatric-RBM:GSE140819
RP11-388K12.2	Epithelial cell	Adult	cancer	1	MBC:GSE140819
RP11-388K12.2	Muscle cell	Fetal	cancer	1	Pediatric-RBM:GSE140819
RP11-388M20.1	Oligodendrocyte	Adult	cancer	1	GLI:GSE138794
RP11-388M20.1	Cancer cell	Adult	cancer	2	BCC:GSE123813,BRCA:GSE75688
RP11-388M20.2	Cancer cell	Adult	cancer	3	COAD:cell_res,NSCLC:GSE150430,BRCA:GSE75688
RP11-388M20.2	Epithelial cell	Adult	normal	1	transverse.colon:HCL
RP11-388M20.2	Epithelial cell	Adult	cancer	2	CRC:GSE132465,CRC:GSE144735
RP11-388M20.6	Epithelial cell	Adult	cancer	1	MBC:GSE140819
RP11-388M20.6	B cell	Adult	cancer	1	NSCLC:GSE150430
RP11-388M20.6	T cell	Adult	cancer	1	BCC:GSE123813
RP11-388N2.1	Epithelial cell	Adult	cancer	1	MBC:GSE140819
RP11-388N2.1	Cancer cell	Adult	cancer	1	GLI:GSE103224
RP11-388P9.2	Neural crest	Fetal	cancer	1	Pediatric-NBM:GSE140819
RP11-388P9.2	Mesothelial cell	Adult	normal	1	pleura:HCL
RP11-388P9.2	Dendritic cell	Adult	cancer	5	NSCLC:GSE150430,NSCLC:GSE150430,KIRC:GSE111360,LIHC:GSE140228_10x,OV:GSE115007
RP11-389C8.2	Endothelial cell	Fetal	normal	6	adrenal.gland:HCL_fetal,heart:HCL_fetal,kidney:HCL_fetal,adrenal.gland:HCL_fetal,gonad:HCL_fetal,pancreas:HCL_fetal
RP11-389C8.2	Endothelial cell	Adult	normal	7	adrenal.gland:HCL,artery:HCL,kidney:HCL,lung:HCL,muscle:HCL,cervix:HCL,kidney:HCL
RP11-389C8.2	Macrophage	Adult	normal	1	gall.bladder:HCL
RP11-389C8.2	Endothelial cell	Adult	cancer	1	GLI:GSE103224
RP11-389C8.2	Dendritic cell	Adult	cancer	2	LIHC:GSE140228_10x,SKCM:GSE123139
RP11-389G6.3	Fibroblast	Adult	cancer	1	OV:cell_res
RP11-389G6.3	Neuroendocrine cell	Fetal	cancer	1	Pediatric-NBM:GSE140819
RP11-389G6.3	Neuron	Adult	normal	1	brain:HCL
RP11-389G6.3	Cancer cell	Adult	cancer	1	MCC:GSE118056
RP11-389G6.4	Cancer cell	Adult	cancer	1	MCC:GSE118056
RP11-389G6.5	Neuroendocrine cell	Fetal	cancer	1	Pediatric-NBM:GSE140819
RP11-389G6.5	Cancer cell	Adult	cancer	1	GLI:GSE103224
RP11-389G6.5	Astrocyte	Adult	cancer	1	GLI:GSE141982
RP11-38G5.4	Epithelial cell	Adult	cancer	1	MBC:GSE140819
RP11-38H17.1	Fibroblast	Adult	cancer	2	BRCA:cell_res,OV:cell_res
RP11-38H17.1	Fibroblast	Fetal	normal	1	brain:HCL_fetal
RP11-38J22.3	Cancer cell	Adult	cancer	1	OV:cell_res
RP11-38J22.3	Muscle cell	Fetal	cancer	1	Pediatric-RBM:GSE140819
RP11-38L15.2	Muscle cell	Fetal	cancer	1	Pediatric-RBM:GSE140819
RP11-38L15.2	Podocyte	Fetal	normal	1	kidney:HCL_fetal
RP11-38L15.2	Cancer cell	Adult	cancer	1	BCC:GSE123813
RP11-38L15.3	Fibroblast	Adult	cancer	1	COAD:cell_res
RP11-38L15.3	Epithelial cell	Adult	cancer	1	MBC:GSE140819
RP11-38L15.3	Stromal cell	Adult	cancer	1	CRC:GSE132465
RP11-38L15.3	Macrophage	Adult	cancer	1	NSCLC:GSE150430
RP11-38L15.3	Cancer cell	Adult	cancer	3	GLI:GSE103224,LICA:GSE125449,BRCA:GSE75688
RP11-38L15.3	Monocyte/Macrophage	Adult	cancer	1	LIHC:GSE140228_10x
RP11-38M8.1	Cancer cell	Adult	cancer	4	LUAD_and_LUSC:cell_res,GLI:GSE103224,LICA:GSE125449,BLCA:GSE145137
RP11-38M8.1	Neuroendocrine cell	Fetal	cancer	1	Pediatric-NBM:GSE140819
RP11-38M8.1	Muscle cell	Fetal	cancer	1	Pediatric-RBM:GSE140819
RP11-38M8.1	Kupffer cell	Adult	normal	1	liver:HCL
RP11-38M8.1	T cell	Adult	cancer	1	ALL:GSE132509
RP11-38M8.1	Monocyte/Macrophage	Adult	cancer	1	KIRC:GSE111360
RP11-38M8.1	NK cell	Adult	cancer	1	LIHC:GSE140228_10x
RP11-390B4.3	Cancer cell	Adult	cancer	1	ALL:GSE132509
RP11-390B4.3	T cell	Adult	cancer	1	LIHC:GSE140228_smart
RP11-390F4.3	B cell	Adult	cancer	5	OV:cell_res,NSCLC:GSE150430,BCC:GSE123813,LIHC:GSE140228_10x,SKCM:GSE148190
RP11-390F4.3	Epithelial cell	Adult	cancer	3	MBC:GSE140819,NSCLC:GSE140819,CRC:GSE132465
RP11-390F4.3	Neuroendocrine cell	Fetal	cancer	1	Pediatric-NBM:GSE140819
RP11-390F4.3	Muscle cell	Fetal	cancer	1	Pediatric-RBM:GSE140819
RP11-390F4.3	Germ cell	Fetal	normal	1	gonad:HCL_fetal
RP11-390F4.3	Cancer cell	Adult	cancer	3	GLI:GSE138794,BRCA:GSE75688,NSCLC:GSE117570
RP11-390F4.6	B cell	Adult	cancer	7	BRCA:cell_res,COAD:cell_res,CRC:GSE132257,CRC:GSE132465,CRC:GSE144735,NSCLC:GSE150430,BCC:GSE123813
RP11-390F4.6	Cancer cell	Adult	cancer	3	LUAD_and_LUSC:cell_res,GLI:GSE139448,LICA:GSE125449
RP11-390F4.6	Epithelial cell	Adult	cancer	2	MBC:GSE140819,OV:GSE140819
RP11-390F4.6	Hepatocyte	Adult	cancer	1	MBC:GSE140819
RP11-390F4.6	Muscle cell	Fetal	cancer	1	Pediatric-RBM:GSE140819
RP11-390F4.6	Astrocyte	Adult	normal	1	cerebellum:HCL
RP11-390F4.6	Thyroid follicular cell	Adult	normal	1	thyroid:HCL
RP11-390F4.6	Monocyte/Macrophage	Adult	cancer	1	GLI:GSE148842
RP11-390F4.6	T cell	Adult	cancer	1	SKCM:GSE148190
RP11-390K5.1	Muscle cell	Fetal	normal	1	intestine:HCL_fetal
RP11-390N6.1	Epithelial cell	Adult	cancer	1	MBC:GSE140819
RP11-390N6.1	Neuroendocrine cell	Fetal	cancer	1	Pediatric-NBM:GSE140819
RP11-390N6.1	Muscle cell	Fetal	cancer	1	Pediatric-RBM:GSE140819
RP11-390P2.2	Cancer cell	Adult	cancer	1	BRCA:GSE75688
RP11-390P2.4	Macrophage	Adult	cancer	1	MBC:GSE140819
RP11-390P2.4	Macrophage	Fetal	cancer	1	Pediatric-NBM:GSE140819
RP11-390P2.4	Astrocyte	Adult	normal	1	brain:HCL
RP11-390P2.4	Macrophage	Adult	normal	1	esophagus:HCL
RP11-407N17.5	Monocyte	Adult	cancer	1	MCC:GSE118056
RP11-390P2.4	Monocyte/Macrophage	Adult	cancer	7	CHOL:GSE125449,CLL:GSE111014,GLI:GSE148842,KIRC:GSE111360,LIHC:GSE140228_10x,LIHC:GSE140228_smart,SKCM:GSE123139
RP11-390P2.4	Cancer cell	Adult	cancer	2	BCC:GSE123813,NSCLC:GSE117570
RP11-390P2.4	Dendritic cell	Adult	cancer	3	KIRC:GSE111360,LIHC:GSE140228_10x,LIHC:GSE140228_smart
RP11-390P24.1	Tubule cell	Fetal	normal	1	kidney:HCL_fetal
RP11-390P24.1	Oligodendrocyte	Adult	cancer	1	GLI:GSE138794
RP11-390P24.1	Cancer cell	Adult	cancer	1	MCC:GSE118056
RP11-390P24.1	Dendritic cell	Adult	cancer	1	OV:GSE115007
RP11-391J2.3	Fibroblast	Adult	cancer	1	OV:cell_res,LICA:GSE125449
RP11-391J2.3	Epithelial cell	Adult	cancer	1	MBC:GSE140819
RP11-391J2.3	Neural crest	Fetal	cancer	1	Pediatric-NBM:GSE140819
RP11-391J2.3	Muscle cell	Fetal	cancer	1	Pediatric-RBM:GSE140819
RP11-391J2.3	Stromal cell	Adult	cancer	1	CRC:GSE144735
RP11-391J2.3	Cancer cell	Adult	cancer	1
RP11-392B6.1	Epithelial cell	Adult	cancer	1	MBC:GSE140819
RP11-392B6.1	Zona glomerulosa	Fetal	cancer	1	Pediatric-NBM:GSE140819
RP11-392B6.1	Monocyte/Macrophage	Adult	cancer	1	LIHC:GSE140228_smart
RP11-392O17.2	Fibroblast	Adult	cancer	3	BRCA:cell_res,LUAD_and_LUSC:cell_res,OV:cell_res
RP11-392O17.2	Epithelial cell	Adult	cancer	1	MBC:GSE140819
RP11-392O17.2	Muscle cell	Fetal	cancer	1	Pediatric-RBM:GSE140819
RP11-392O17.2	Stromal cell	Adult	cancer	1	CRC:GSE132465
RP11-392O17.2	B cell	Adult	cancer	2	CLL:GSE111014,BCC:GSE123813
RP11-392O17.2	Cancer cell	Adult	cancer	1	MCC:GSE118056
RP11-392P7.1	Cancer cell	Adult	cancer	1	BRCA:GSE75688
RP11-393I2.2	Cancer cell	Adult	cancer	2	GLI:GSE103224,BRCA:GSE75688
RP11-393I2.4	Epithelial cell	Adult	cancer	2	MBC:GSE140819,NSCLC:GSE140819
RP11-393I2.4	Neuroendocrine cell	Fetal	cancer	1	Pediatric-NBM:GSE140819
RP11-393I2.4	Cancer cell	Adult	cancer	1	GLI:GSE103224
RP11-393I23.4	Muscle cell	Fetal	cancer	1	Pediatric-RBM:GSE140819
RP11-394B2.6	Epithelial cell	Adult	cancer	2	MBC:GSE140819,NSCLC:GSE140819
RP11-394I13.2	Cancer cell	Adult	cancer	2	OV:cell_res,GLI:GSE103224
RP11-394I13.2	Epithelial cell	Adult	cancer	2	MBC:GSE140819,CRC:GSE144735
RP11-394I13.3	Epithelial cell	Adult	cancer	1	MBC:GSE140819
RP11-394J1.2	Epithelial cell	Adult	cancer	1	MBC:GSE140819
RP11-394J1.2	Cancer cell	Adult	cancer	1	ALL:GSE132509
RP11-394O4.3	T cell	Adult	cancer	1	NSCLC:GSE150430
RP11-394O4.6	Fibroblast	Adult	cancer	4	BRCA:cell_res,COAD:cell_res,MBC:GSE140819,OV:GSE140819
RP11-394O4.6	Fibroblast	Fetal	cancer	1	Pediatric-NBM:GSE140819
RP11-395A13.2	Epithelial cell	Adult	cancer	1	MBC:GSE140819
RP11-395A13.2	Epithelial cell	Adult	normal	1	transverse.colon:HCL
RP11-395A13.2	Fibroblast	Adult	normal	1	artery:HCL
RP11-395B7.2	Epithelial cell	Adult	cancer	4	COAD:cell_res,CRC:GSE132257,CRC:GSE132465,CRC:GSE144735
RP11-395B7.2	Epithelial cell	Fetal	normal	1	intestine:HCL_fetal
RP11-395B7.2	Epithelial cell	Adult	normal	2	transverse.colon:HCL,prostate:HCL
RP11-395D3.1	Stromal cell	Adult	normal	1	pleura:HCL
RP11-395D3.1	Cancer cell	Adult	cancer	3	ALL:GSE132509,GLI:GSE103224,GLI:GSE139448
RP11-395E19.6	Cancer cell	Adult	cancer	1	OV:cell_res
RP11-395E19.6	Epithelial cell	Adult	cancer	1	LUAD_and_LUSC:cell_res
RP11-395E19.6	Ciliated cell	Adult	normal	1	fallopian.tube:HCL
RP11-395I14.2	Cancer cell	Adult	cancer	1	BCC:GSE123813
RP11-395I6.2	T cell	Adult	cancer	1	BRCA:cell_res
RP11-395I6.2	NK cell	Adult	cancer	1	KIRC:GSE111360
RP11-395I6.3	Neuron	Fetal	normal	1	stomach:HCL_fetal
RP11-395I6.3	Proliferating cell	Fetal	normal	1	calvaria:HCL_fetal
RP11-395I6.3	Cancer cell	Adult	cancer	1	GLI:GSE103224
RP11-395N3.2	Cancer cell	Adult	cancer	8	BRCA:cell_res,COAD:cell_res,LUAD_and_LUSC:cell_res,OV:cell_res,GLI:GSE103224,GLI:GSE139448,LICA:GSE125449,BLCA:GSE145137
RP11-395N3.2	Fibroblast	Adult	cancer	2	BRCA:cell_res,OV:GSE140819
RP11-395N3.2	Epithelial cell	Adult	cancer	2	MBC:GSE140819,CRC:GSE144735
RP11-395N3.2	Hepatocyte	Adult	cancer	1	MBC:GSE140819
RP11-395N3.2	Muscle cell	Fetal	cancer	1	Pediatric-RBM:GSE140819
RP11-395N3.2	Zona glomerulosa	Fetal	cancer	1	Pediatric-NBM:GSE140819
RP11-395N3.2	Thyroid follicular cell	Adult	normal	1	thyroid:HCL
RP11-396B14.2	Epithelial cell	Adult	cancer	1	MBC:GSE140819
RP11-396B14.2	T cell	Adult	cancer	1	ALL:GSE132509
RP11-396J6.1	Epithelial cell	Adult	cancer	1	MBC:GSE140819
RP11-396J6.1	Macrophage	Adult	cancer	1	OV:GSE140819
RP11-396O20.1	Neural crest	Fetal	cancer	1	Pediatric-NBM:GSE140819
RP11-396O20.1	Epithelial cell	Adult	normal	1	kidney:HCL
RP11-396O20.1	Principle cell	Adult	normal	1	kidney:HCL
RP11-397A16.1	Cancer cell	Adult	cancer	2	OV:cell_res,BRCA:GSE75688
RP11-397A16.1	Epithelial cell	Adult	cancer	2	MBC:GSE140819,OV:GSE140819
RP11-397A16.1	Muscle cell	Fetal	cancer	1	Pediatric-RBM:GSE140819
RP11-397E7.4	Mesothelial cell	Adult	normal	1	omentum:HCL
RP11-397G17.1	Cancer cell	Adult	cancer	2	LUAD_and_LUSC:cell_res,LICA:GSE125449
RP11-397G17.1	Neuron	Fetal	normal	1	brain:HCL_fetal
RP11-397G17.1	Tubule cell	Fetal	normal	1	kidney:HCL_fetal
RP11-397G17.1	Tubule cell	Adult	normal	1	kidney:HCL
RP11-397G5.2	Cancer cell	Adult	cancer	1	GLI:GSE103224
RP11-397O8.7	Fibroblast	Adult	cancer	4	BRCA:cell_res,COAD:cell_res,MBC:GSE140819,NSCLC:GSE140819
RP11-397O8.7	Stromal cell	Adult	cancer	1	CRC:GSE144735
RP11-397P13.6	Cancer cell	Adult	cancer	1	GLI:GSE103224
RP11-398A8.2	Monocyte/Macrophage	Adult	cancer	1	LIHC:GSE140228_smart
RP11-398G24.2	Muscle cell	Fetal	cancer	1	Pediatric-RBM:GSE140819
RP11-398G24.2	Granulocyte	Adult	normal	1	brain:HCL
RP11-398G24.2	Cancer cell	Adult	cancer	1	NSCLC:GSE150430
RP11-398H6.1	Epithelial cell	Adult	cancer	2	MBC:GSE140819,NSCLC:GSE140819
RP11-398H6.1	T cell	Adult	cancer	1	BCC:GSE123813
RP11-398J10.2	Fibroblast	Adult	cancer	1	OV:cell_res
RP11-398J10.2	Fibroblast	Fetal	cancer	1	Pediatric-NBM:GSE140819
RP11-398K22.12	Ganglion cell	Fetal	normal	1	eye:HCL_fetal
RP11-398K22.12	Fibroblast	Adult	normal	1	artery:HCL
RP11-398K22.12	Thyroid follicular cell	Adult	normal	1	thyroid:HCL
RP11-398K22.12	NK cell	Adult	cancer	1	MCC:GSE118056
RP11-398K22.12	Cancer cell	Adult	cancer	1	NSCLC:GSE143423
RP11-399C16.3	Cancer cell	Adult	cancer	1	GLI:GSE103224
RP11-399E6.1	Epithelial cell	Adult	cancer	1	MBC:GSE140819
RP11-399E6.1	Muscle cell	Fetal	cancer	1	Pediatric-RBM:GSE140819
RP11-399F2.2	Epithelial cell	Adult	cancer	1	MBC:GSE140819
RP11-399F2.2	Muscle cell	Fetal	cancer	1	Pediatric-RBM:GSE140819
RP11-399H11.3	Neuron	Adult	normal	1	brain:HCL
RP11-399K21.11	Cancer cell	Adult	cancer	3	OV:cell_res,GLI:GSE103224,GLI:GSE139448
RP11-399K21.11	Endothelial cell	Adult	cancer	2	MBC:GSE140819,MBC:GSE140819
RP11-399K21.11	Theca cell	Fetal	normal	1	gonad:HCL_fetal
RP11-399K21.13	Cancer cell	Adult	cancer	5	OV:cell_res,NSCLC:GSE150430,GLI:GSE138794,MCC:GSE118056,BCC:GSE123813
RP11-399K21.13	Epithelial cell	Adult	cancer	5	MBC:GSE140819,NSCLC:GSE140819,OV:GSE140819,CRC:GSE132257,CRC:GSE132465
RP11-399K21.13	Zona glomerulosa	Fetal	cancer	1	Pediatric-NBM:GSE140819
RP11-399K21.13	Gastric chief cell	Adult	normal	1	stomach:HCL
RP11-399K21.13	Goblet cell	Adult	normal	1	rectum:HCL
RP11-399K21.14	Epithelial cell	Adult	cancer	2	MBC:GSE140819,NSCLC:GSE140819
RP11-399K21.14	Cancer cell	Adult	cancer	1	NSCLC:GSE150430
RP11-39C10.1	B cell	Adult	normal	1	spleen:HCL
RP11-39E3.3	Astrocyte	Adult	normal	1	cerebellum:HCL
RP11-39E3.3	Cancer cell	Adult	cancer	1	GLI:GSE103224
RP11-39H3.1	Cancer cell	Adult	cancer	1	GLI:GSE103224
RP11-39M21.1	Fibroblast	Adult	cancer	4	COAD:cell_res,OV:cell_res,MBC:GSE140819,OV:GSE140819
RP11-39M21.1	Hepatocyte	Adult	cancer	1	MBC:GSE140819
RP11-39M21.2	Zona glomerulosa	Fetal	cancer	1	Pediatric-NBM:GSE140819
RP11-39M21.2	Cancer cell	Adult	cancer	1	MCC:GSE118056
RP11-3B7.1	Endothelial cell	Adult	cancer	1	COAD:cell_res
RP11-3B7.1	Fibroblast	Adult	cancer	4	BRCA:cell_res,COAD:cell_res,LUAD_and_LUSC:cell_res,OV:cell_res
RP11-3B7.1	Stromal cell	Adult	cancer	2	CRC:GSE132465,CRC:GSE144735
RP11-3D4.2	Fibroblast	Adult	cancer	1	BRCA:cell_res
RP11-3D4.2	Epithelial cell	Adult	cancer	1	MBC:GSE140819
RP11-3D4.2	Intercalated cell	Adult	normal	1	kidney:HCL
RP11-3D4.3	Epithelial cell	Adult	cancer	1	MBC:GSE140819
RP11-3D4.3	Intercalated cell	Adult	normal	1	kidney:HCL
RP11-3D4.3	Dendritic cell	Adult	cancer	1	OV:GSE115007
RP11-3G21.1	Principle cell	Adult	normal	1	kidney:HCL
RP11-3J10.7	Cancer cell	Adult	cancer	1	GLI:GSE103224
RP11-3N13.2	Cancer cell	Adult	cancer	1	OV:cell_res
RP11-3P17.5	B cell	Adult	normal	1	spleen:HCL
RP11-3P17.5	Epithelial cell	Adult	normal	1	transverse.colon:HCL
RP11-400F19.18	Monocyte/Macrophage	Adult	cancer	3	LIHC:GSE140228_10x,LIHC:GSE140228_smart,SKCM:GSE123139
RP11-400K9.4	Cancer cell	Adult	cancer	6	BRCA:cell_res,LUAD_and_LUSC:cell_res,ALL:GSE132509,GLI:GSE139448,BCC:GSE123813,BLCA:GSE145137
RP11-400K9.4	Fibroblast	Adult	cancer	4	BRCA:cell_res,COAD:cell_res,OV:cell_res,OV:GSE140819
RP11-400K9.4	Epithelial cell	Adult	cancer	5	MBC:GSE140819,MBC:GSE140819,MBC:GSE140819,MBC:GSE140819,NSCLC:GSE150430
RP11-400K9.4	Neural crest	Fetal	cancer	1	Pediatric-NBM:GSE140819
RP11-400K9.4	Stromal cell	Adult	normal	1	pleura:HCL
RP11-400K9.4	Epithelial cell	Adult	normal	1	prostate:HCL
RP11-400K9.4	Stromal cell	Adult	cancer	2	CRC:GSE132465,CRC:GSE144735
RP11-400K9.4	Urothelial cell	Adult	cancer	1	BLCA:GSE145137
RP11-400K9.4	T cell	Adult	cancer	1	NHL:GSE128531
RP11-400L8.2	Monocyte/Macrophage	Adult	cancer	1	LIHC:GSE140228_smart
RP11-400N13.1	Fibroblast	Adult	cancer	4	BRCA:cell_res,COAD:cell_res,OV:cell_res,OV:GSE140819
RP11-400N13.1	Purkinje neuron	Adult	normal	1	brain:HCL
RP11-400N13.1	Stromal cell	Adult	cancer	1	CRC:GSE144735
RP11-400N9.1	Cancer cell	Adult	cancer	1	BRCA:cell_res
RP11-400N9.1	Epithelial cell	Adult	cancer	2	MBC:GSE140819,MBC:GSE140819
RP11-400N9.1	Neuroendocrine cell	Fetal	cancer	1	Pediatric-NBM:GSE140819
RP11-401H2.1	Neuroendocrine cell	Fetal	cancer	1	Pediatric-NBM:GSE140819
RP11-401L13.4	Epithelial cell	Adult	normal	1	transverse.colon:HCL
RP11-401L13.4	Erythroid cell	Adult	normal	1	bone.marrow:HCL
RP11-401L13.4	Oligodendrocyte	Adult	normal	1	cerebellum:HCL
RP11-401O9.3	Fibroblast	Adult	cancer	3	BRCA:cell_res,COAD:cell_res,OV:GSE140819,BCC:GSE123813
RP11-401O9.3	Muscle cell	Fetal	cancer	1	Pediatric-RBM:GSE140819
RP11-401O9.3	Stromal cell	Adult	cancer	2	CRC:GSE132465,CRC:GSE144735
RP11-401O9.3	Cancer cell	Adult	cancer	1
RP11-401O9.4	Fibroblast	Adult	cancer	1	BRCA:cell_res,BCC:GSE123813
RP11-401O9.4	Muscle cell	Fetal	cancer	1	Pediatric-RBM:GSE140819
RP11-401O9.4	Cancer cell	Adult	cancer	1
RP11-401P9.5	Fibroblast	Adult	cancer	2	COAD:cell_res,OV:GSE140819
RP11-401P9.5	Epithelial cell	Adult	cancer	2	MBC:GSE140819,MBC:GSE140819
RP11-401P9.5	Stromal cell	Adult	cancer	1	CRC:GSE144735
RP11-402D21.2	Epithelial cell	Adult	cancer	1	MBC:GSE140819
RP11-402D21.2	B cell	Adult	cancer	1	CLL:GSE111014
RP11-402D21.2	Cancer cell	Adult	cancer	2	GLI:GSE103224,GLI:GSE138794
RP11-402D21.2	T cell	Adult	cancer	1	BCC:GSE123813
RP11-402D21.2	NK cell	Adult	cancer	1	LIHC:GSE140228_smart
RP11-402D21.2	Dendritic cell	Adult	cancer	1	OV:GSE115007
RP11-402P6.6	Cancer cell	Adult	cancer	1	GLI:GSE103224
RP11-402P6.9	Epithelial cell	Adult	normal	1	esophagus:HCL
RP11-403A21.1	Cancer cell	Adult	cancer	1	OV:cell_res
RP11-403A21.1	Epithelial cell	Adult	cancer	2	LUAD_and_LUSC:cell_res,NSCLC:GSE150430
RP11-403A21.1	T cell	Adult	cancer	4	COAD:cell_res,CRC:GSE132465,CRC:GSE144735,BCC:GSE123813
RP11-403A21.1	Neuroendocrine cell	Fetal	cancer	1	Pediatric-NBM:GSE140819
RP11-403A21.1	Muscle cell	Fetal	cancer	1	Pediatric-RBM:GSE140819
RP11-403A21.1	B cell	Adult	cancer	1	CLL:GSE111014
RP11-403A21.3	Muscle cell	Fetal	cancer	1	Pediatric-RBM:GSE140819
RP11-403A21.3	T cell	Adult	cancer	1	OV:GSE140819
RP11-403A3.1	Cancer cell	Adult	cancer	1	GLI:GSE103224
RP11-403A3.1	Astrocyte	Adult	cancer	1	GLI:GSE141982
RP11-403A3.2	Cancer cell	Adult	cancer	3	ALL:GSE132509,GLI:GSE103224,GLI:GSE139448
RP11-403A3.3	Fibroblast	Adult	cancer	2	LUAD_and_LUSC:cell_res,NSCLC:GSE140819
RP11-403A3.3	T cell	Adult	cancer	4	BRCA:cell_res,CRC:GSE132465,BRCA:GSE110686,SCC:GSE123813
RP11-403A3.3	Neural crest	Fetal	cancer	1	Pediatric-NBM:GSE140819
RP11-403A3.3	Muscle cell	Adult	normal	1	heart:HCL
RP11-403A3.3	Stromal cell	Adult	cancer	1	CRC:GSE144735
RP11-403A3.3	Cancer cell	Adult	cancer	4	ALL:GSE132509,GLI:GSE103224,GLI:GSE139448,BLCA:GSE145137
RP11-403B2.6	Mast cell	Adult	cancer	1	CRC:GSE132465
RP11-403B2.6	T cell	Adult	cancer	1	NSCLC:GSE150430
RP11-403B2.6	Cancer cell	Adult	cancer	1	ALL:GSE132509
RP11-403B2.6	NK cell	Adult	cancer	1	LIHC:GSE140228_10x
RP11-403B2.7	Mast cell	Adult	cancer	1	COAD:cell_res
RP11-403B2.7	Muscle cell	Fetal	cancer	1	Pediatric-RBM:GSE140819
RP11-403B2.7	NK cell	Adult	cancer	1	KIRC:GSE111360
RP11-403I13.4	Cancer cell	Adult	cancer	1	BRCA:GSE75688
RP11-403I13.4	NK cell	Adult	cancer	1	LIHC:GSE140228_smart
RP11-403I13.5	Myeloid cell	Adult	cancer	1	OV:cell_res
RP11-403I13.5	Hepatocyte	Adult	cancer	1	MBC:GSE140819
RP11-403I13.5	Macrophage	Adult	cancer	1	NSCLC:GSE140819
RP11-403I13.5	Neuroendocrine cell	Fetal	cancer	1	Pediatric-NBM:GSE140819
RP11-403I13.5	Microglia	Fetal	normal	1	brain:HCL_fetal
RP11-403I13.5	Epithelial cell	Adult	normal	2	ileum:HCL,fallopian.tube:HCL
RP11-403I13.5	Hepatocyte	Adult	normal	1	liver:HCL
RP11-403I13.5	Macrophage	Adult	normal	3	omentum:HCL,adrenal.gland:HCL,artery:HCL
RP11-403I13.5	Tubule cell	Adult	normal	1	kidney:HCL
RP11-403I13.5	Epithelial cell	Adult	cancer	3	CRC:GSE132257,CRC:GSE132465,CRC:GSE144735
RP11-403I13.5	Monocyte/Macrophage	Adult	cancer	4	GLI:GSE103224,GLI:GSE139448,KIRC:GSE111360,OV:GSE115007
RP11-403I13.5	NK cell	Adult	cancer	1	LIHC:GSE140228_smart
RP11-403N16.3	B cell	Adult	cancer	4	COAD:cell_res,LUAD_and_LUSC:cell_res,CRC:GSE144735,NSCLC:GSE150430
RP11-403N16.3	Cancer cell	Adult	cancer	1	ALL:GSE132509
RP11-403P17.2	Cancer cell	Adult	cancer	1	ALL:GSE132509
RP11-403P17.3	Mast cell	Adult	cancer	1	LUAD_and_LUSC:cell_res
RP11-403P17.3	Muscle cell	Fetal	cancer	1	Pediatric-RBM:GSE140819
RP11-403P17.3	Monocyte/Macrophage	Adult	cancer	1	ALL:GSE132509
RP11-403P17.3	Cancer cell	Adult	cancer	1	BLCA:GSE145137
RP11-403P17.4	Epithelial cell	Adult	cancer	3	MBC:GSE140819,MBC:GSE140819,NSCLC:GSE140819
RP11-403P17.4	Cancer cell	Adult	cancer	2	GLI:GSE138794,GLI:GSE139448
RP11-403P17.4	NK cell	Adult	cancer	1	NHL:GSE128531
RP11-403P17.6	Cancer cell	Adult	cancer	3	COAD:cell_res,OV:cell_res,ALL:GSE132509
RP11-403P17.6	Epithelial cell	Adult	cancer	6	LUAD_and_LUSC:cell_res,MBC:GSE140819,NSCLC:GSE140819,CRC:GSE132257,CRC:GSE132465,CRC:GSE144735
RP11-403P17.6	Monocyte/Macrophage	Adult	cancer	1	GLI:GSE103224
RP11-404E12.1	Cancer cell	Adult	cancer	1	GLI:GSE103224
RP11-404E16.1	Neuroendocrine cell	Fetal	cancer	1	Pediatric-NBM:GSE140819
RP11-404F10.2	T cell	Adult	cancer	3	COAD:cell_res,OV:cell_res,MBC:GSE140819
RP11-404F10.2	Muscle cell	Fetal	cancer	1	Pediatric-RBM:GSE140819
RP11-404F10.2	B cell	Adult	normal	1	thyroid:HCL
RP11-404F10.2	Dendritic cell	Adult	cancer	1	OV:GSE115007
RP11-404F10.6	B cell	Adult	normal	1	artery:HCL
RP11-404F10.6	B cell	Adult	cancer	1	LIHC:GSE140228_smart
RP11-404G16.2	Oligodendrocyte	Adult	normal	1	cerebellum:HCL
RP11-404I7.1	Epithelial cell	Adult	cancer	1	MBC:GSE140819
RP11-404I7.1	Muscle cell	Fetal	cancer	1	Pediatric-RBM:GSE140819
RP11-404I7.2	Epithelial cell	Adult	cancer	1	MBC:GSE140819
RP11-404I7.2	Muscle cell	Fetal	cancer	1	Pediatric-RBM:GSE140819
RP11-404J23.1	Muscle cell	Fetal	cancer	1	Pediatric-RBM:GSE140819
RP11-404O13.4	Dendritic cell	Adult	cancer	3	LIHC:GSE140228_10x,LIHC:GSE140228_smart,SKCM:GSE123139
RP11-404O13.5	Dendritic cell	Adult	cancer	6	BRCA:cell_res,NSCLC:GSE150430,KIRC:GSE111360,LIHC:GSE140228_10x,LIHC:GSE140228_smart,SKCM:GSE123139
RP11-404O13.5	Myeloid cell	Adult	cancer	6	COAD:cell_res,LUAD_and_LUSC:cell_res,OV:cell_res,CRC:GSE132257,CRC:GSE132465,CRC:GSE144735
RP11-404O13.5	Macrophage	Adult	cancer	3	MBC:GSE140819,NSCLC:GSE140819,BCC:GSE123813,LICA:GSE125449
RP11-404O13.5	T cell	Adult	cancer	1	ALL:GSE132509
RP11-404O13.5	Monocyte/Macrophage	Adult	cancer	2	CHOL:GSE125449,NHL:GSE128531
RP11-404O13.5	Cancer cell	Adult	cancer	1
RP11-404P21.3	Endothelial cell	Adult	cancer	1	MBC:GSE140819
RP11-404P21.3	Acinar cell	Fetal	normal	1	pancreas:HCL_fetal
RP11-404P21.3	Epithelial cell	Fetal	normal	1	adrenal.gland:HCL_fetal
RP11-404P21.3	Ductal cell	Fetal	normal	1	pancreas:HCL_fetal
RP11-404P21.3	Loop of Henle	Fetal	normal	1	kidney:HCL_fetal
RP11-404P21.3	Chromaffin cell	Adult	normal	1	stomach:HCL
RP11-404P21.3	Tubule cell	Adult	normal	1	kidney:HCL
RP11-404P21.3	Ductal cell	Adult	normal	1	pancreas:HCL
RP11-404P21.3	Epithelial cell	Adult	normal	1	liver:HCL
RP11-404P21.3	Loop of Henle	Adult	normal	1	kidney:HCL
RP11-404P21.3	Cancer cell	Adult	cancer	1	LICA:GSE125449
RP11-405A12.2	Fibroblast	Adult	cancer	1	BRCA:cell_res
RP11-405A12.2	Fibroblast	Fetal	cancer	1	Pediatric-NBM:GSE140819
RP11-405A12.2	Cancer cell	Adult	cancer	1	LICA:GSE125449
RP11-405F3.4	NK cell	Adult	cancer	1	LIHC:GSE140228_smart
RP11-405M12.3	Endothelial cell	Adult	cancer	3	LUAD_and_LUSC:cell_res,GLI:GSE103224,BCC:GSE123813
RP11-405M12.3	Endothelial cell	Fetal	cancer	1	Pediatric-NBM:GSE140819
RP11-405M12.3	Epithelial cell	Adult	cancer	3	MBC:GSE140819,NSCLC:GSE140819,LICA:GSE125449
RP11-405M12.3	Endothelial cell	Fetal	normal	1	kidney:HCL_fetal
RP11-405M12.3	Endothelial cell	Adult	normal	3	artery:HCL,trachea:HCL,uterus:HCL
RP11-405M12.3	Macrophage	Adult	normal	1	kidney:HCL
RP11-405M12.3	Neutrophil	Adult	normal	1	lung:HCL
RP11-405M12.3	Myeloid cell	Adult	cancer	1	CRC:GSE132465
RP11-405M12.3	Macrophage	Adult	cancer	1	BCC:GSE123813
RP11-405M12.4	T cell	Adult	cancer	5	COAD:cell_res,LUAD_and_LUSC:cell_res,OV:cell_res,MBC:GSE140819,CRC:GSE144735
RP11-405M12.4	Myeloid cell	Adult	cancer	1	CRC:GSE132465
RP11-406A20.1	Cancer cell	Adult	cancer	1	GLI:GSE139448
RP11-406D1.2	Epithelial cell	Adult	cancer	1	MBC:GSE140819
RP11-406D1.2	Neuroendocrine cell	Fetal	cancer	1	Pediatric-NBM:GSE140819
RP11-406D1.2	Muscle cell	Fetal	cancer	1	Pediatric-RBM:GSE140819
RP11-406H21.2	Cancer cell	Adult	cancer	1	GLI:GSE139448
RP11-406H23.2	Neuroendocrine cell	Fetal	cancer	1	Pediatric-NBM:GSE140819
RP11-406H23.2	Cancer cell	Adult	cancer	1	ALL:GSE132509
RP11-406H23.2	B cell	Adult	cancer	1	CLL:GSE111014
RP11-406O23.2	Muscle cell	Fetal	normal	2	heart:HCL_fetal,heart:HCL_fetal
RP11-407A16.3	Epithelial cell	Adult	cancer	1	MBC:GSE140819
RP11-407G23.7	Oligodendrocyte	Adult	normal	2	cerebellum:HCL,temporal.lobe:HCL
RP11-407G23.7	Astrocyte	Adult	cancer	1	GLI:GSE141982
RP11-407H12.8	B cell	Adult	cancer	3	LUAD_and_LUSC:cell_res,CRC:GSE132465,NSCLC:GSE150430
RP11-407H12.8	Tubule cell	Adult	normal	1	kidney:HCL
RP11-407N17.4	B cell	Adult	cancer	1	CLL:GSE111014
RP11-407N17.5	Epithelial cell	Adult	cancer	3	LUAD_and_LUSC:cell_res,MBC:GSE140819,NSCLC:GSE140819
RP11-407N17.5	Thyroid follicular cell	Adult	normal	1	thyroid:HCL
RP11-419I17.1	Monocyte	Adult	normal	1	blood:HCL
RP11-407N17.5	Monocyte/Macrophage	Adult	cancer	1	LIHC:GSE140228_smart
RP11-407N17.5	NK cell	Adult	cancer	1	NHL:GSE128531
RP11-407N8.6	Macrophage	Adult	cancer	1	BCC:GSE123813
RP11-407P2.1	Stromal cell	Adult	normal	1	gall.bladder:HCL
RP11-408A13.3	Epithelial cell	Adult	cancer	3	MBC:GSE140819,MBC:GSE140819,NSCLC:GSE140819
RP11-408A13.4	Epithelial cell	Adult	cancer	1	MBC:GSE140819
RP11-408A13.4	Muscle cell	Fetal	cancer	1	Pediatric-RBM:GSE140819
RP11-408E5.4	Intercalated cell	Adult	normal	1	kidney:HCL
RP11-408N14.1	Cancer cell	Adult	cancer	3	OV:cell_res,GLI:GSE138794,GLI:GSE139448
RP11-408N14.1	T cell	Adult	cancer	1	ALL:GSE132509
RP11-408N14.1	B cell	Adult	cancer	1	CLL:GSE111014
RP11-408O19.5	Myeloid cell	Adult	cancer	1	LUAD_and_LUSC:cell_res
RP11-408O19.5	Macrophage	Adult	cancer	1	OV:GSE140819
RP11-408O19.5	Alveolar cell	Adult	normal	1	lung:HCL
RP11-408O19.5	Cancer cell	Adult	cancer	1	GLI:GSE103224
RP11-408P14.1	Neutrophil	Fetal	normal	1	intestine:HCL_fetal
RP11-409I10.2	Cancer cell	Adult	cancer	1	BRCA:GSE75688
RP11-40A13.1	Neuroendocrine cell	Fetal	cancer	1	Pediatric-NBM:GSE140819
RP11-40C11.2	Fibroblast	Adult	cancer	1	BRCA:cell_res
RP11-40E6.1	Epithelial cell	Adult	cancer	1	MBC:GSE140819
RP11-40E6.1	Neural crest	Fetal	cancer	1	Pediatric-NBM:GSE140819
RP11-410E4.1	Epithelial cell	Adult	cancer	2	NSCLC:GSE140819,CRC:GSE132465
RP11-410E4.1	Cancer cell	Adult	cancer	2	GLI:GSE103224,GLI:GSE139448
RP11-410E4.1	B cell	Adult	cancer	1	BCC:GSE123813
RP11-410E4.1	Dendritic cell	Adult	cancer	1	OV:GSE115007
RP11-410K21.2	Myeloid cell	Adult	cancer	2	BRCA:cell_res,OV:cell_res
RP11-410K21.2	Cancer cell	Adult	cancer	1	NSCLC:GSE150430
RP11-410K21.2	Monocyte/Macrophage	Adult	cancer	1	KIRC:GSE111360
RP11-410N8.3	Neuroendocrine cell	Fetal	cancer	1	Pediatric-NBM:GSE140819
RP11-410N8.3	Ciliated cell	Adult	normal	1	fallopian.tube:HCL
RP11-411B10.3	Cancer cell	Adult	cancer	1	MCC:GSE118056
RP11-411K7.1	Cancer cell	Adult	cancer	6	LUAD_and_LUSC:cell_res,NSCLC:GSE150430,GLI:GSE103224,GLI:GSE139448,BCC:GSE123813,BRCA:GSE75688
RP11-411K7.1	Endothelial cell	Adult	cancer	3	BRCA:cell_res,COAD:cell_res,OV:cell_res
RP11-411K7.1	Epithelial cell	Adult	cancer	5	NSCLC:GSE140819,CRC:GSE132257,CRC:GSE132465,CRC:GSE144735,NSCLC:GSE150430
RP11-411K7.1	Endothelial cell	Adult	normal	1	artery:HCL
RP11-411K7.1	Tubule cell	Adult	normal	1	kidney:HCL
RP11-411K7.1	Thyroid follicular cell	Adult	normal	1	thyroid:HCL
RP11-411K7.1	T cell	Adult	cancer	1	NHL:GSE128531
RP11-412B14.1	Muscle cell	Fetal	cancer	1	Pediatric-RBM:GSE140819
RP11-412B14.1	Zona glomerulosa	Fetal	cancer	1	Pediatric-NBM:GSE140819
RP11-412B14.1	T cell	Adult	cancer	1	BCC:GSE123813
RP11-412B14.2	Cancer cell	Adult	cancer	1	GLI:GSE103224
RP11-412D9.4	Fibroblast	Adult	cancer	1	OV:GSE140819
RP11-412D9.4	Neuroendocrine cell	Fetal	cancer	1	Pediatric-NBM:GSE140819
RP11-412D9.4	Muscle cell	Fetal	cancer	1	Pediatric-RBM:GSE140819
RP11-412D9.4	Mesothelial cell	Adult	normal	1	omentum:HCL
RP11-412D9.4	Stromal cell	Adult	cancer	2	CRC:GSE132465,CRC:GSE144735
RP11-412D9.4	Cancer cell	Adult	cancer	2	GLI:GSE103224,MCC:GSE118056
RP11-412P11.1	Epithelial cell	Adult	cancer	1	MBC:GSE140819
RP11-412P11.1	Hepatocyte	Adult	cancer	1	MBC:GSE140819
RP11-413B19.2	Cancer cell	Adult	cancer	1	BRCA:cell_res
RP11-413B19.2	Zona glomerulosa	Fetal	cancer	1	Pediatric-NBM:GSE140819
RP11-413B19.2	Epithelial cell	Fetal	normal	1	intestine:HCL_fetal
RP11-413H22.2	B cell	Adult	cancer	1	CLL:GSE111014
RP11-414C23.1	Neuroendocrine cell	Fetal	cancer	1	Pediatric-NBM:GSE140819
RP11-414C23.1	B cell	Adult	cancer	1	CLL:GSE111014
RP11-414C23.1	Macrophage	Adult	cancer	2	MCC:GSE118056,GLI:GSE141982
RP11-414H17.5	Epithelial cell	Adult	cancer	1	NSCLC:GSE150430
RP11-415C15.3	Fibroblast	Adult	cancer	1	OV:cell_res
RP11-415C15.3	Fibroblast	Adult	normal	1	artery:HCL
RP11-415C15.3	Stromal cell	Adult	normal	1	pleura:HCL
RP11-415C15.3	Cancer cell	Adult	cancer	3	GLI:GSE103224,GLI:GSE138794,GLI:GSE139448
RP11-415D17.4	Cancer cell	Adult	cancer	1	LUAD_and_LUSC:cell_res
RP11-415F23.2	T cell	Adult	cancer	11	COAD:cell_res,LUAD_and_LUSC:cell_res,OV:cell_res,MBC:GSE140819,CRC:GSE132257,CRC:GSE132465,CRC:GSE144735,ALL:GSE132509,MCC:GSE117988,MCC:GSE118056,LICA:GSE125449
RP11-415F23.2	NK cell	Adult	cancer	1	KIRC:GSE111360
RP11-415F23.3	T cell	Adult	cancer	3	BRCA:cell_res,LUAD_and_LUSC:cell_res,OV:cell_res
RP11-415F23.4	T cell	Adult	cancer	10	BRCA:cell_res,COAD:cell_res,LUAD_and_LUSC:cell_res,OV:cell_res,MBC:GSE140819,CRC:GSE132257,CRC:GSE132465,CRC:GSE144735,ALL:GSE132509,LIHC:GSE140228_10x
RP11-415F23.4	Cancer cell	Adult	cancer	1	GLI:GSE103224
RP11-415F23.4	NK cell	Adult	cancer	1	NHL:GSE128531
RP11-415G4.1	Neuron	Adult	normal	1	brain:HCL
RP11-415J8.3	Cancer cell	Adult	cancer	2	BRCA:cell_res,MCC:GSE118056
RP11-415J8.3	Monocyte/Macrophage	Adult	cancer	1	LIHC:GSE140228_smart
RP11-416I2.1	Cancer cell	Adult	cancer	2	LUAD_and_LUSC:cell_res,OV:cell_res
RP11-416I2.1	Neuron	Adult	normal	1	brain:HCL
RP11-416I2.1	Epithelial cell	Adult	cancer	3	CRC:GSE132257,CRC:GSE132465,NSCLC:GSE150430
RP11-416N2.4	Epithelial cell	Adult	cancer	5	COAD:cell_res,MBC:GSE140819,MBC:GSE140819,CRC:GSE132257,CRC:GSE144735
RP11-416N2.4	Neuroendocrine cell	Fetal	cancer	1	Pediatric-NBM:GSE140819
RP11-416N2.4	Muscle cell	Fetal	cancer	1	Pediatric-RBM:GSE140819
RP11-416N2.4	Ductal cell	Fetal	normal	1	pancreas:HCL_fetal
RP11-416N2.4	Sertoli cell	Fetal	normal	1	gonad:HCL_fetal
RP11-416N2.4	Neuron	Fetal	normal	1	brain:HCL_fetal
RP11-416N2.4	Goblet cell	Adult	normal	1	transverse.colon:HCL
RP11-416N2.4	Granulocyte	Adult	normal	1	brain:HCL
RP11-416N2.4	Monocyte/Macrophage	Adult	cancer	1	CLL:GSE111014
RP11-416N2.4	Cancer cell	Adult	cancer	2	GLI:GSE138794,MCC:GSE118056
RP11-416N4.4	Neuroendocrine cell	Fetal	cancer	1	Pediatric-NBM:GSE140819
RP11-416N4.4	Cancer cell	Adult	cancer	1	GLI:GSE103224
RP11-416O18.2	Cancer cell	Adult	cancer	1	MCC:GSE118056
RP11-417B4.2	Muscle cell	Fetal	cancer	1	Pediatric-RBM:GSE140819
RP11-417B4.3	Cancer cell	Adult	cancer	1	GLI:GSE103224
RP11-417L14.1	Cancer cell	Adult	cancer	1	GLI:GSE103224
RP11-417L14.1	T cell	Adult	cancer	1	SKCM:GSE123139
RP11-417L19.2	Cancer cell	Adult	cancer	2	LUAD_and_LUSC:cell_res,ALL:GSE132509
RP11-417L19.2	Epithelial cell	Adult	cancer	1	MBC:GSE140819
RP11-417L19.2	Neuroendocrine cell	Fetal	cancer	1	Pediatric-NBM:GSE140819
RP11-417L19.2	Muscle cell	Fetal	cancer	1	Pediatric-RBM:GSE140819
RP11-417L19.4	Epithelial cell	Adult	cancer	2	MBC:GSE140819,MBC:GSE140819
RP11-417L19.4	Muscle cell	Fetal	cancer	1	Pediatric-RBM:GSE140819
RP11-417L19.4	Cancer cell	Adult	cancer	1	GLI:GSE103224
RP11-417N10.5	Cancer cell	Adult	cancer	1	GLI:GSE103224
RP11-417O11.5	Goblet cell	Adult	normal	1	transverse.colon:HCL
RP11-417O11.5	Cancer cell	Adult	cancer	1	GLI:GSE103224
RP11-418H16.1	Cancer cell	Adult	cancer	4	OV:cell_res,GLI:GSE103224,GLI:GSE139448,LICA:GSE125449
RP11-418H16.1	Fibroblast	Adult	cancer	2	BRCA:cell_res,COAD:cell_res
RP11-418H16.1	Epithelial cell	Adult	cancer	1	NSCLC:GSE140819
RP11-418H16.1	Theca cell	Fetal	normal	1	gonad:HCL_fetal
RP11-418H16.1	Astrocyte	Adult	normal	1	cerebellum:HCL
RP11-418H16.1	Stromal cell	Adult	cancer	1	CRC:GSE132465
RP11-418H16.1	T cell	Adult	cancer	1	ALL:GSE132509
RP11-418I22.2	Hepatocyte	Adult	cancer	1	MBC:GSE140819
RP11-418I22.2	Oligodendrocyte	Adult	normal	1	brain:HCL
RP11-418I22.3	Hepatocyte	Adult	cancer	1	MBC:GSE140819
RP11-418I22.3	Astrocyte	Adult	cancer	1	GLI:GSE141982
RP11-418J17.3	Hepatocyte	Adult	cancer	1	MBC:GSE140819
RP11-418J17.3	Dendritic cell	Adult	cancer	1	BCC:GSE123813
RP11-419I17.1	Melanocyte	Fetal	normal	1	skin:HCL_fetal
RP11-419I17.1	Astrocyte	Adult	normal	1	temporal.lobe:HCL
RP11-42I10.1	Monocyte	Adult	normal	1	blood:HCL
RP11-419I17.1	T cell	Adult	cancer	1	LIHC:GSE140228_10x
RP11-419J16.1	Cancer cell	Adult	cancer	2	COAD:cell_res,GLI:GSE103224
RP11-419J16.1	Epithelial cell	Adult	cancer	3	CRC:GSE132257,CRC:GSE132465,CRC:GSE144735
RP11-420A6.2	B cell	Adult	cancer	2	LUAD_and_LUSC:cell_res,BCC:GSE123813
RP11-420A6.2	Cancer cell	Adult	cancer	3	GLI:GSE103224,MCC:GSE118056,BCC:GSE123813
RP11-420B22.1	Epithelial cell	Adult	cancer	1	MBC:GSE140819
RP11-420C9.1	Cancer cell	Adult	cancer	1	GLI:GSE103224
RP11-420H19.1	Cancer cell	Adult	cancer	1	GLI:GSE103224
RP11-420K14.1	Cancer cell	Adult	cancer	1	GLI:GSE103224
RP11-420K14.8	Epithelial cell	Adult	cancer	1	MBC:GSE140819
RP11-420L9.2	Stromal cell	Adult	normal	1	pleura:HCL
RP11-420L9.2	Cancer cell	Adult	cancer	1	GLI:GSE103224
RP11-420L9.5	Epithelial cell	Adult	cancer	4	LUAD_and_LUSC:cell_res,MBC:GSE140819,NSCLC:GSE140819,NSCLC:GSE150430
RP11-420L9.5	Fibroblast	Adult	cancer	1	COAD:cell_res
RP11-420L9.5	Hepatocyte	Adult	cancer	1	MBC:GSE140819
RP11-420L9.5	Stromal cell	Adult	cancer	2	CRC:GSE132465,CRC:GSE144735
RP11-420L9.5	Cancer cell	Adult	cancer	4	ALL:GSE132509,MCC:GSE118056,BCC:GSE123813,NSCLC:GSE143423
RP11-420L9.5	Monocyte/Macrophage	Adult	cancer	2	LIHC:GSE140228_10x,NHL:GSE128531
RP11-421E14.2	Cancer cell	Adult	cancer	1	GLI:GSE103224
RP11-421F16.3	Epithelial cell	Adult	cancer	1	MBC:GSE140819
RP11-421F16.3	Cancer cell	Adult	cancer	3	NSCLC:GSE150430,GLI:GSE103224,BRCA:GSE75688
RP11-421L21.2	Macrophage	Adult	normal	1	lung:HCL
RP11-421L21.3	Astrocyte	Adult	normal	1	cerebellum:HCL
RP11-421L21.3	B cell	Adult	cancer	1	MCC:GSE118056
RP11-421N8.1	Mesothelial cell	Adult	normal	1	omentum:HCL
RP11-421N8.1	Stromal cell	Adult	normal	1	pleura:HCL
RP11-421N8.1	Zona fasciculata cell	Adult	normal	1	adrenal.gland:HCL
RP11-421P23.2	Myeloid cell	Adult	cancer	1	BRCA:cell_res
RP11-421P23.2	Dendritic cell	Adult	cancer	1	KIRC:GSE111360
RP11-421P23.2	Monocyte/Macrophage	Adult	cancer	1	KIRC:GSE111360
RP11-422N16.3	Epithelial cell	Adult	cancer	2	MBC:GSE140819,NSCLC:GSE140819
RP11-422N16.3	Neuroendocrine cell	Fetal	cancer	1	Pediatric-NBM:GSE140819
RP11-422P24.10	Cancer cell	Adult	cancer	2	LUAD_and_LUSC:cell_res,BRCA:GSE75688
RP11-422P24.10	Endothelial cell	Adult	cancer	1	BRCA:cell_res
RP11-422P24.10	Epithelial cell	Adult	cancer	4	MBC:GSE140819,MBC:GSE140819,MBC:GSE140819,NSCLC:GSE140819
RP11-422P24.10	Epithelial cell	Adult	normal	1	gall.bladder:HCL
RP11-422P24.11	Epithelial cell	Adult	cancer	2	MBC:GSE140819,MBC:GSE140819
RP11-422P24.11	Muscle cell	Fetal	cancer	1	Pediatric-RBM:GSE140819
RP11-422P24.11	Mesenchymal cell	Fetal	normal	1	lung:HCL_fetal
RP11-422P24.11	Cancer cell	Adult	cancer	3	GLI:GSE103224,GLI:GSE139448,MCC:GSE118056
RP11-422P24.12	Cancer cell	Adult	cancer	3	BRCA:cell_res,BCC:GSE123813,NSCLC:GSE117570
RP11-422P24.12	Epithelial cell	Adult	cancer	1	MBC:GSE140819
RP11-422P24.12	Muscle cell	Fetal	cancer	1	Pediatric-RBM:GSE140819
RP11-422P24.12	Endothelial cell	Fetal	normal	1	adrenal.gland:HCL_fetal
RP11-423H2.1	Ependymal cell	Fetal	normal	1	brain:HCL_fetal
RP11-423H2.1	Epithelial cell	Adult	normal	2	jejunum:HCL,esophagus:HCL
RP11-423H2.1	Mesothelial cell	Adult	normal	1	pleura:HCL
RP11-423H2.3	Cancer cell	Adult	cancer	5	BRCA:cell_res,NSCLC:GSE150430,GLI:GSE103224,BRCA:GSE75688,NSCLC:GSE143423
RP11-423H2.3	Epithelial cell	Adult	cancer	4	MBC:GSE140819,MBC:GSE140819,NSCLC:GSE140819,NSCLC:GSE150430
RP11-423H2.3	Erythroid cell	Fetal	normal	1	liver:HCL_fetal
RP11-423H2.3	Chromaffin cell	Adult	normal	1	stomach:HCL
RP11-423H2.3	Erythroid cell	Adult	normal	3	bone.marrow:HCL,bone.marrow:HCL,bone.marrow:HCL
RP11-423H2.3	Thyroid follicular cell	Adult	normal	1	thyroid:HCL
RP11-423H2.3	Erythrocyte	Adult	cancer	1	ALL:GSE132509
RP11-423H2.3	NK cell	Adult	cancer	1	KIRC:GSE111360
RP11-424C20.2	T cell	Adult	cancer	1	LIHC:GSE140228_smart
RP11-424G14.1	Neuroendocrine cell	Fetal	cancer	1	Pediatric-NBM:GSE140819
RP11-424G14.1	Sertoli cell	Fetal	normal	1	gonad:HCL_fetal
RP11-424G14.1	Neuron	Adult	normal	2	brain:HCL,brain:HCL
RP11-424G14.1	Stromal cell	Adult	cancer	1	CRC:GSE144735
RP11-424G14.1	Cancer cell	Adult	cancer	1	GLI:GSE139448
RP11-424I19.2	Endothelial cell	Adult	cancer	1	BRCA:cell_res
RP11-424I19.2	Myeloid cell	Adult	cancer	3	LUAD_and_LUSC:cell_res,OV:cell_res,CRC:GSE144735
RP11-424N24.2	Epithelial cell	Adult	cancer	3	LUAD_and_LUSC:cell_res,MBC:GSE140819,NSCLC:GSE140819
RP11-424N24.2	Cancer cell	Adult	cancer	1	GLI:GSE103224
RP11-424N24.2	T cell	Adult	cancer	1	NHL:GSE128531
RP11-425A23.1	Neuroendocrine cell	Fetal	cancer	1	Pediatric-NBM:GSE140819
RP11-425A6.5	Cancer cell	Adult	cancer	1	BRCA:cell_res
RP11-425A6.5	Neuroendocrine cell	Fetal	cancer	1	Pediatric-NBM:GSE140819
RP11-425D10.10	Epithelial cell	Adult	cancer	1	MBC:GSE140819
RP11-425D10.10	NK cell	Adult	cancer	1	MBC:GSE140819
RP11-425D10.10	B cell	Adult	cancer	1	KIRC:GSE111360
RP11-425M5.7	Cancer cell	Adult	cancer	1	GLI:GSE103224
RP11-426C22.4	Fibroblast	Adult	cancer	4	BRCA:cell_res,COAD:cell_res,LUAD_and_LUSC:cell_res,OV:cell_res,BCC:GSE123813
RP11-426C22.4	Stromal cell	Adult	cancer	2	CRC:GSE132465,CRC:GSE144735
RP11-426C22.4	Cancer cell	Adult	cancer	1
RP11-426C22.5	Dendritic cell	Adult	cancer	2	BRCA:cell_res,CLL:GSE111014
RP11-426C22.5	Epithelial cell	Adult	cancer	1	LUAD_and_LUSC:cell_res
RP11-426C22.5	Myeloid cell	Adult	cancer	5	COAD:cell_res,OV:cell_res,CRC:GSE132257,CRC:GSE132465,CRC:GSE144735
RP11-426C22.5	Macrophage	Adult	cancer	2	MBC:GSE140819,NSCLC:GSE140819,LICA:GSE125449
RP11-426C22.5	Macrophage	Fetal	cancer	1	Pediatric-NBM:GSE140819
RP11-426C22.5	Monocyte/Macrophage	Adult	cancer	3	ALL:GSE132509,CHOL:GSE125449,GLI:GSE103224
RP11-426C22.5	Oligodendrocyte	Adult	cancer	1	GLI:GSE138794
RP11-426C22.5	Cancer cell	Adult	cancer	1
RP11-426C22.6	Epithelial cell	Adult	cancer	1	MBC:GSE140819
RP11-426C22.7	Myeloid cell	Adult	cancer	1	LUAD_and_LUSC:cell_res
RP11-426C22.7	Epithelial cell	Adult	cancer	2	CRC:GSE132257,CRC:GSE132465
RP11-426C22.7	Monocyte/Macrophage	Adult	cancer	1	LIHC:GSE140228_10x
RP11-426C22.7	Dendritic cell	Adult	cancer	1	OV:GSE115007
RP11-426C22.8	Epithelial cell	Adult	cancer	2	MBC:GSE140819,MBC:GSE140819
RP11-426C22.8	Fibroblast	Adult	cancer	1	OV:GSE140819,BCC:GSE123813
RP11-426C22.8	Hepatocyte	Adult	cancer	1	MBC:GSE140819
RP11-426C22.8	Sertoli cell	Fetal	normal	1	gonad:HCL_fetal
RP11-426C22.8	Fibroblast	Adult	normal	1	stomach:HCL
RP11-426C22.8	Stromal cell	Adult	normal	2	cervix:HCL,stomach:HCL
RP11-426C22.8	Myeloid cell	Adult	cancer	2	CRC:GSE132257,CRC:GSE132465
RP11-426C22.8	Cancer cell	Adult	cancer	1
RP11-426C22.8	Macrophage	Adult	cancer	1	BCC:GSE123813
RP11-426J5.2	Muscle cell	Fetal	cancer	1	Pediatric-RBM:GSE140819
RP11-427M20.1	Endothelial cell	Adult	cancer	1	MBC:GSE140819
RP11-427M20.1	Endothelial cell	Fetal	cancer	1	Pediatric-NBM:GSE140819
RP11-427M20.1	Epithelial cell	Adult	cancer	1	MBC:GSE140819
RP11-428C19.5	Epithelial cell	Adult	cancer	1	LUAD_and_LUSC:cell_res
RP11-428F8.2	Macrophage	Adult	cancer	1	OV:GSE140819
RP11-428F8.2	Muscle cell	Fetal	cancer	1	Pediatric-RBM:GSE140819
RP11-428J1.4	Endothelial cell	Adult	cancer	2	BRCA:cell_res,COAD:cell_res
RP11-428J1.4	Endothelial cell	Fetal	normal	1	kidney:HCL_fetal
RP11-428J1.4	Endothelial cell	Adult	normal	1	kidney:HCL
RP11-428J1.4	Stromal cell	Adult	cancer	1	CRC:GSE144735
RP11-428J1.4	Cancer cell	Adult	cancer	3	NSCLC:GSE150430,GLI:GSE139448,MCC:GSE118056
RP11-428L9.2	Cancer cell	Adult	cancer	2	BRCA:cell_res,BRCA:GSE75688
RP11-428L9.2	Epithelial cell	Adult	cancer	3	MBC:GSE140819,MBC:GSE140819,MBC:GSE140819
RP11-428P16.2	Cancer cell	Adult	cancer	1	GLI:GSE103224
RP11-429B14.4	Cancer cell	Adult	cancer	1	GLI:GSE139448
RP11-429D19.1	B cell	Adult	cancer	1	BRCA:GSE75688
RP11-429E11.2	Fibroblast	Adult	cancer	2	BRCA:cell_res,COAD:cell_res
RP11-429E11.2	Epithelial cell	Adult	cancer	1	MBC:GSE140819
RP11-429E11.2	Muscle cell	Fetal	cancer	1	Pediatric-RBM:GSE140819
RP11-429E11.2	Neuron	Adult	normal	1	brain:HCL
RP11-429E11.2	Stromal cell	Adult	normal	1	pleura:HCL
RP11-429E11.2	Stromal cell	Adult	cancer	1	CRC:GSE144735
RP11-429E11.2	Melanocyte	Adult	cancer	1	BCC:GSE123813
RP11-429E11.3	T cell	Adult	cancer	5	COAD:cell_res,LUAD_and_LUSC:cell_res,OV:cell_res,CRC:GSE144735,ALL:GSE132509
RP11-429E11.3	Mesothelial cell	Adult	normal	1	omentum:HCL
RP11-429E11.3	Cancer cell	Adult	cancer	1	NSCLC:GSE150430
RP11-429J17.4	Epithelial cell	Adult	cancer	1	MBC:GSE140819
RP11-429J17.5	Cancer cell	Adult	cancer	1	BRCA:cell_res
RP11-429J17.5	Epithelial cell	Adult	cancer	1	MBC:GSE140819
RP11-429J17.7	Cancer cell	Adult	cancer	4	BRCA:cell_res,COAD:cell_res,NSCLC:GSE150430,BRCA:GSE75688
RP11-429J17.7	Epithelial cell	Adult	cancer	5	MBC:GSE140819,MBC:GSE140819,MBC:GSE140819,MBC:GSE140819,CRC:GSE144735
RP11-429P3.3	Monocyte/Macrophage	Adult	cancer	1	KIRC:GSE111360
RP11-429P3.5	Cancer cell	Adult	cancer	1	NSCLC:GSE150430
RP11-42A4.1	Cancer cell	Adult	cancer	1	GLI:GSE139448
RP11-42I10.1	Mast cell	Adult	cancer	1	BRCA:cell_res
RP11-42I10.1	Endothelial cell	Adult	cancer	1	MBC:GSE140819
RP11-42I10.1	Macrophage	Fetal	cancer	1	Pediatric-NBM:GSE140819
RP11-42I10.1	Epithelial cell	Fetal	normal	1	intestine:HCL_fetal
RP11-443B7.1	Monocyte	Adult	normal	1	bone.marrow:HCL
RP11-42I10.1	T cell	Adult	cancer	1	CRC:GSE136394
RP11-42I10.1	Melanocyte	Adult	cancer	1	BCC:GSE123813
RP11-42I10.1	Monocyte/Macrophage	Adult	cancer	1	LIHC:GSE140228_10x
RP11-42O15.3	Fibroblast	Adult	cancer	1	OV:cell_res
RP11-42O15.3	Hepatocyte	Adult	cancer	1	MBC:GSE140819
RP11-42O15.3	Epithelial cell	Fetal	normal	1	intestine:HCL_fetal
RP11-42O15.3	B cell	Adult	normal	1	spleen:HCL
RP11-42O15.3	Thyroid follicular cell	Adult	normal	1	thyroid:HCL
RP11-42O15.3	Epithelial cell	Adult	cancer	1	CRC:GSE132465
RP11-42O15.3	Cancer cell	Adult	cancer	1	GLI:GSE139448
RP11-42O15.3	T cell	Adult	cancer	1	BCC:GSE123813
RP11-42O4.2	Cancer cell	Adult	cancer	1	LUAD_and_LUSC:cell_res
RP11-42O4.2	Epithelial cell	Adult	cancer	2	CRC:GSE132257,CRC:GSE132465
RP11-430C1.2	Erythroid cell	Fetal	normal	1	liver:HCL_fetal
RP11-430C7.4	B cell	Adult	cancer	5	LUAD_and_LUSC:cell_res,CRC:GSE132257,CRC:GSE132465,CRC:GSE144735,CLL:GSE111014
RP11-430C7.5	B cell	Adult	cancer	5	COAD:cell_res,CRC:GSE132257,CRC:GSE144735,CLL:GSE111014,SKCM:GSE123139
RP11-430H10.4	Epithelial cell	Adult	cancer	1	MBC:GSE140819
RP11-430L16.1	Muscle cell	Fetal	cancer	1	Pediatric-RBM:GSE140819
RP11-430L16.1	Cancer cell	Adult	cancer	1	GLI:GSE103224
RP11-431J17.1	Cancer cell	Adult	cancer	1	BRCA:cell_res
RP11-431J17.1	Epithelial cell	Adult	cancer	1	MBC:GSE140819
RP11-431J17.1	Fibroblast	Fetal	normal	1	calvaria:HCL_fetal
RP11-431J24.2	Epithelial cell	Adult	cancer	1	CRC:GSE132465
RP11-431K24.1	Cancer cell	Adult	cancer	5	LUAD_and_LUSC:cell_res,GLI:GSE139448,BLCA:GSE145137,NSCLC:GSE143423
RP11-431K24.1	Fibroblast	Adult	cancer	3	BRCA:cell_res,COAD:cell_res,OV:cell_res,BCC:GSE123813
RP11-431K24.1	Epithelial cell	Adult	cancer	3	NSCLC:GSE140819,CRC:GSE132257,CRC:GSE132465
RP11-431K24.1	Fibroblast	Fetal	cancer	1	Pediatric-NBM:GSE140819
RP11-431K24.1	Hepatocyte	Adult	cancer	1	MBC:GSE140819
RP11-431K24.1	AdrenocorTICAl cell	Fetal	normal	1	adrenal.gland:HCL_fetal
RP11-431K24.1	Chromoblast	Adult	normal	1	adrenal.gland:HCL
RP11-431K24.1	Mesothelial cell	Adult	normal	1	omentum:HCL
RP11-431K24.1	Muscle cell	Adult	normal	1	muscle:HCL
RP11-431K24.1	Thyroid follicular cell	Adult	normal	1	thyroid:HCL
RP11-431K24.1	T cell	Adult	cancer	2	NSCLC:GSE150430,BRCA:GSE114727_10X
RP11-431K24.4	Myeloid cell	Adult	cancer	1	COAD:cell_res
RP11-431M3.1	Neuroendocrine cell	Fetal	cancer	1	Pediatric-NBM:GSE140819
RP11-431M3.1	Muscle cell	Fetal	cancer	1	Pediatric-RBM:GSE140819
RP11-431M3.2	Muscle cell	Fetal	cancer	1	Pediatric-RBM:GSE140819
RP11-431M7.2	T cell	Adult	cancer	2	MBC:GSE140819,OV:GSE140819
RP11-431M7.2	Zona glomerulosa	Fetal	cancer	1	Pediatric-NBM:GSE140819
RP11-431M7.3	T cell	Adult	cancer	12	BRCA:cell_res,COAD:cell_res,LUAD_and_LUSC:cell_res,OV:cell_res,MBC:GSE140819,CRC:GSE132465,CRC:GSE144735,BCC:GSE123813,BCC:GSE123813,LICA:GSE125449,KIRC:GSE111360,SKCM:GSE123139
RP11-431M7.3	T cell	Fetal	normal	1	pancreas:HCL_fetal
RP11-431M7.3	Glial cell	Fetal	normal	1	brain:HCL_fetal
RP11-431M7.3	Astrocyte	Adult	normal	1	cerebellum:HCL
RP11-431M7.3	Oligodendrocyte	Adult	normal	1	temporal.lobe:HCL
RP11-431M7.3	Cancer cell	Adult	cancer	2	ALL:GSE132509,GLI:GSE103224
RP11-431N15.2	Cancer cell	Adult	cancer	1	BRCA:cell_res
RP11-431N15.2	Epithelial cell	Adult	cancer	1	MBC:GSE140819
RP11-432I5.2	Fibroblast	Adult	cancer	1	BRCA:cell_res
RP11-432I5.2	Epithelial cell	Adult	cancer	2	MBC:GSE140819,CRC:GSE132465
RP11-432I5.2	Cancer cell	Adult	cancer	1	BCC:GSE123813
RP11-432I5.8	Cancer cell	Adult	cancer	1	GLI:GSE103224
RP11-432J22.2	Epithelial cell	Adult	cancer	2	MBC:GSE140819,MBC:GSE140819
RP11-432J22.2	Muscle cell	Fetal	cancer	1	Pediatric-RBM:GSE140819
RP11-432J22.2	Cancer cell	Adult	cancer	1	GLI:GSE103224
RP11-432J24.2	Alveolar cell	Adult	cancer	1	LUAD_and_LUSC:cell_res
RP11-432J24.2	Cancer cell	Adult	cancer	1	BRCA:cell_res
RP11-432J24.2	Epithelial cell	Adult	cancer	8	COAD:cell_res,MBC:GSE140819,MBC:GSE140819,NSCLC:GSE140819,CRC:GSE132257,CRC:GSE132465,CRC:GSE144735,NSCLC:GSE150430
RP11-432J24.2	Epithelial cell	Adult	normal	1	fallopian.tube:HCL
RP11-432J24.2	Monocyte/Macrophage	Adult	cancer	3	KIRC:GSE111360,LIHC:GSE140228_10x,LIHC:GSE140228_smart
RP11-432J24.2	Dendritic cell	Adult	cancer	1	LIHC:GSE140228_10x
RP11-432J24.5	Cancer cell	Adult	cancer	2	OV:cell_res,LICA:GSE125449
RP11-432J24.5	Fibroblast	Adult	cancer	1	COAD:cell_res
RP11-432J24.5	Epithelial cell	Adult	cancer	1	NSCLC:GSE140819
RP11-432J24.5	Neuroendocrine cell	Fetal	cancer	1	Pediatric-NBM:GSE140819
RP11-432J24.5	Epithelial cell	Fetal	normal	1	gonad:HCL_fetal
RP11-432J24.5	Loop of Henle	Fetal	normal	1	kidney:HCL_fetal
RP11-432J24.5	Loop of Henle	Adult	normal	1	kidney:HCL
RP11-432J24.5	Stromal cell	Adult	cancer	1	CRC:GSE144735
RP11-433A10.2	Oligodendrocyte	Adult	normal	1	temporal.lobe:HCL
RP11-433J20.1	Myeloid cell	Adult	cancer	1	BRCA:cell_res
RP11-433J20.1	Macrophage	Adult	cancer	1	MCC:GSE118056
RP11-433J20.1	Monocyte/Macrophage	Adult	cancer	1	KIRC:GSE111360
RP11-433J22.2	Endothelial cell	Adult	cancer	1	BRCA:cell_res
RP11-433J22.3	Cancer cell	Adult	cancer	1	NSCLC:GSE150430
RP11-433J8.1	Epithelial cell	Adult	cancer	1	LUAD_and_LUSC:cell_res
RP11-433J8.1	T cell	Adult	cancer	3	COAD:cell_res,MBC:GSE140819,CRC:GSE132257
RP11-433J8.1	Neuron	Adult	normal	1	brain:HCL
RP11-433J8.1	Cancer cell	Adult	cancer	1	MCC:GSE118056
RP11-433M22.2	B cell	Adult	cancer	1	ALL:GSE132509
RP11-433O3.1	Epithelial cell	Adult	normal	1	transverse.colon:HCL
RP11-433O3.1	Principle cell	Adult	normal	1	kidney:HCL
RP11-433O3.1	Thyroid follicular cell	Adult	normal	1	thyroid:HCL
RP11-434C1.2	Cancer cell	Adult	cancer	2	NSCLC:GSE150430,GLI:GSE103224
RP11-434D2.7	Monocyte/Macrophage	Adult	cancer	1	KIRC:GSE111360
RP11-434D9.1	Alveolar cell	Adult	cancer	1	LUAD_and_LUSC:cell_res
RP11-434D9.1	Epithelial cell	Adult	cancer	3	NSCLC:GSE140819,CRC:GSE132465,CRC:GSE144735
RP11-434D9.1	Hepatocyte	Adult	cancer	1	MBC:GSE140819
RP11-434D9.1	Neural crest	Fetal	cancer	1	Pediatric-NBM:GSE140819
RP11-434D9.1	Muscle cell	Fetal	cancer	1	Pediatric-RBM:GSE140819
RP11-434D9.1	Fibroblast	Adult	normal	1	artery:HCL
RP11-434D9.1	Neutrophil	Adult	normal	1	pleura:HCL
RP11-434D9.1	Stromal cell	Adult	normal	2	esophagus:HCL,pleura:HCL
RP11-434D9.1	Cancer cell	Adult	cancer	4	GLI:GSE103224,GLI:GSE138794,GLI:GSE139448,LICA:GSE125449
RP11-434D9.2	Cancer cell	Adult	cancer	4	COAD:cell_res,LUAD_and_LUSC:cell_res,MCC:GSE118056,BCC:GSE123813
RP11-434D9.2	T cell	Adult	cancer	2	BRCA:cell_res,BCC:GSE123813
RP11-434E6.4	Cancer cell	Adult	cancer	4	COAD:cell_res,OV:cell_res,ALL:GSE132509,NSCLC:GSE143423
RP11-434E6.4	Epithelial cell	Adult	cancer	5	LUAD_and_LUSC:cell_res,MBC:GSE140819,MBC:GSE140819,MBC:GSE140819,NSCLC:GSE140819
RP11-434E6.4	Fibroblast	Adult	cancer	1	BRCA:cell_res
RP11-434E6.4	T cell	Adult	cancer	1	NHL:GSE128531
RP11-434H14.1	Macrophage	Adult	cancer	1	MBC:GSE140819
RP11-434H14.1	Neural crest	Fetal	cancer	1	Pediatric-NBM:GSE140819
RP11-434H6.6	Epithelial cell	Adult	cancer	1	MBC:GSE140819
RP11-434H6.6	Endothelial cell	Adult	normal	1	kidney:HCL
RP11-434H6.6	Neutrophil	Adult	normal	1	pleura:HCL
RP11-434H6.6	Thyroid follicular cell	Adult	normal	1	thyroid:HCL
RP11-434H6.6	Monocyte/Macrophage	Adult	cancer	1	CLL:GSE111014
RP11-434H6.7	Muscle cell	Fetal	cancer	1	Pediatric-RBM:GSE140819
RP11-434H6.7	Cancer cell	Adult	cancer	2	GLI:GSE103224,GLI:GSE139448
RP11-434H6.7	T cell	Adult	cancer	1	SCC:GSE123813
RP11-434I12.3	Epithelial cell	Adult	cancer	1	NSCLC:GSE150430
RP11-434P11.2	T cell	Adult	cancer	1	SKCM:GSE123139
RP11-435D7.3	Neuroendocrine cell	Fetal	cancer	1	Pediatric-NBM:GSE140819
RP11-435D7.3	Cancer cell	Adult	cancer	1	GLI:GSE103224
RP11-435J9.2	Epithelial cell	Adult	cancer	2	MBC:GSE140819,NSCLC:GSE140819
RP11-435J9.2	Cancer cell	Adult	cancer	2	GLI:GSE103224,GLI:GSE139448
RP11-435M3.2	Epithelial cell	Adult	cancer	1	MBC:GSE140819
RP11-435O5.4	Cancer cell	Adult	cancer	3	OV:cell_res,NSCLC:GSE150430,GLI:GSE103224
RP11-435O5.4	Epithelial cell	Adult	cancer	1	MBC:GSE140819
RP11-435O5.4	Neuroendocrine cell	Fetal	cancer	1	Pediatric-NBM:GSE140819
RP11-435O5.5	Endothelial cell	Adult	cancer	1	BRCA:cell_res
RP11-435O5.5	Fibroblast	Adult	cancer	1	COAD:cell_res
RP11-435O5.5	Neuroendocrine cell	Fetal	cancer	1	Pediatric-NBM:GSE140819
RP11-435O5.5	Stromal cell	Adult	cancer	2	CRC:GSE132465,CRC:GSE144735
RP11-435O5.5	T cell	Adult	cancer	1	BRCA:GSE114727_10X
RP11-435O5.5	Cancer cell	Adult	cancer	2	GLI:GSE103224,MCC:GSE118056
RP11-435O5.6	B cell	Adult	cancer	2	COAD:cell_res,CRC:GSE132257
RP11-435O5.6	Cancer cell	Adult	cancer	1	MCC:GSE118056
RP11-435O5.6	NK cell	Adult	cancer	1	LIHC:GSE140228_smart
RP11-435O5.7	Cancer cell	Adult	cancer	2	BRCA:cell_res,NSCLC:GSE150430
RP11-436D23.1	Cancer cell	Adult	cancer	4	OV:cell_res,GLI:GSE139448,MCC:GSE118056,BCC:GSE123813
RP11-436D23.1	Astrocyte	Adult	cancer	1	MBC:GSE140819
RP11-436D23.1	Muscle cell	Fetal	cancer	1	Pediatric-RBM:GSE140819
RP11-436F23.1	Astrocyte	Adult	normal	1	brain:HCL
RP11-436K8.1	Mast cell	Adult	cancer	2	LUAD_and_LUSC:cell_res,OV:GSE140819
RP11-436K8.1	Astrocyte	Adult	cancer	1	MBC:GSE140819
RP11-436K8.1	Neural crest	Fetal	cancer	1	Pediatric-NBM:GSE140819
RP11-436K8.1	Muscle cell	Fetal	cancer	1	Pediatric-RBM:GSE140819
RP11-436K8.1	Astrocyte	Adult	normal	1	brain:HCL
RP11-436K8.1	Epithelial cell	Adult	cancer	1	CRC:GSE132465
RP11-436K8.1	Cancer cell	Adult	cancer	2	ALL:GSE132509,GLI:GSE103224
RP11-436M15.3	Epithelial cell	Adult	cancer	1	MBC:GSE140819
RP11-436M15.3	Neuroendocrine cell	Fetal	cancer	1	Pediatric-NBM:GSE140819
RP11-437J19.1	Epithelial cell	Adult	cancer	1	NSCLC:GSE140819
RP11-437J2.4	Neural crest	Fetal	cancer	1	Pediatric-NBM:GSE140819
RP11-437L7.1	Cancer cell	Adult	cancer	1	GLI:GSE139448
RP11-438B23.2	Endocrine cell	Fetal	normal	1	pancreas:HCL_fetal
RP11-438B23.2	Cancer cell	Adult	cancer	1	GLI:GSE103224
RP11-438D14.2	Intercalated cell	Adult	normal	1	kidney:HCL
RP11-438F14.3	B cell	Adult	cancer	6	BRCA:cell_res,COAD:cell_res,LUAD_and_LUSC:cell_res,CRC:GSE132465,NSCLC:GSE150430,BCC:GSE123813
RP11-438F14.3	Tubule cell	Adult	normal	1	kidney:HCL
RP11-438L19.1	Muscle cell	Fetal	cancer	1	Pediatric-RBM:GSE140819
RP11-438L19.1	Cancer cell	Adult	cancer	3	GLI:GSE103224,GLI:GSE139448,LICA:GSE125449
RP11-438L19.1	B cell	Adult	cancer	1	BCC:GSE123813
RP11-439A17.10	Macrophage	Adult	cancer	2	MBC:GSE140819,MBC:GSE140819
RP11-439A17.10	Muscle cell	Fetal	cancer	1	Pediatric-RBM:GSE140819
RP11-439A17.10	Dendritic cell	Adult	cancer	1	LIHC:GSE140228_smart
RP11-439A17.10	Monocyte/Macrophage	Adult	cancer	1	LIHC:GSE140228_smart
RP11-439A17.4	Epithelial cell	Adult	cancer	1	MBC:GSE140819
RP11-439A17.9	Stromal cell	Adult	normal	1	esophagus:HCL
RP11-439A17.9	Epithelial cell	Adult	cancer	1	NSCLC:GSE150430
RP11-439A17.9	Monocyte/Macrophage	Adult	cancer	1	LIHC:GSE140228_smart
RP11-439C15.4	Cancer cell	Adult	cancer	1	GLI:GSE139448
RP11-439C15.5	Cancer cell	Adult	cancer	2	GLI:GSE103224,GLI:GSE139448
RP11-439E19.10	Cancer cell	Adult	cancer	3	NSCLC:GSE150430,GLI:GSE103224,MCC:GSE118056
RP11-439E19.10	Oligodendrocyte	Adult	cancer	1	GLI:GSE138794
RP11-439E19.7	Enteric glia	Adult	cancer	1	COAD:cell_res
RP11-439E19.7	Neuroendocrine cell	Fetal	cancer	1	Pediatric-NBM:GSE140819
RP11-439E19.7	Neuron	Adult	normal	1	brain:HCL
RP11-439E19.7	Stromal cell	Adult	cancer	2	CRC:GSE132465,CRC:GSE144735
RP11-439E19.9	Neuroendocrine cell	Fetal	cancer	1	Pediatric-NBM:GSE140819
RP11-439E19.9	Stromal cell	Adult	cancer	1	CRC:GSE132465
RP11-439E19.9	Cancer cell	Adult	cancer	1	GLI:GSE103224
RP11-439E19.9	T cell	Adult	cancer	1	MCC:GSE118056
RP11-439H13.2	Epithelial cell	Adult	cancer	1	MBC:GSE140819
RP11-439H8.4	Epithelial cell	Adult	cancer	1	CRC:GSE144735
RP11-439H8.4	Cancer cell	Adult	cancer	1	NSCLC:GSE150430
RP11-439H9.1	Muscle cell	Fetal	cancer	1	Pediatric-RBM:GSE140819
RP11-439H9.1	Mast cell	Adult	cancer	1	LIHC:GSE140228_smart
RP11-439K3.3	Epithelial cell	Adult	cancer	2	MBC:GSE140819,NSCLC:GSE150430
RP11-439M11.1	Endothelial cell	Adult	cancer	1	COAD:cell_res
RP11-439M11.1	Fibroblast	Adult	cancer	1	BRCA:cell_res
RP11-439M11.1	Stromal cell	Adult	cancer	1	CRC:GSE144735
RP11-43A14.2	Cancer cell	Adult	cancer	1	ALL:GSE132509
RP11-43F13.1	Ciliated cell	Adult	normal	1	fallopian.tube:HCL
RP11-43F13.1	Erythroid cell	Adult	normal	1	bone.marrow:HCL
RP11-43F13.3	Fibroblast	Adult	cancer	6	BRCA:cell_res,COAD:cell_res,LUAD_and_LUSC:cell_res,OV:cell_res,NSCLC:GSE140819,OV:GSE140819
RP11-43F13.3	Muscle cell	Fetal	normal	1	heart:HCL_fetal
RP11-43F13.3	Intercalated cell	Adult	normal	1	kidney:HCL
RP11-43F13.3	Stromal cell	Adult	cancer	2	CRC:GSE132465,CRC:GSE144735
RP11-43F13.3	Cancer cell	Adult	cancer	2	NSCLC:GSE150430,LICA:GSE125449
RP11-43F13.3	T cell	Adult	cancer	1	ALL:GSE132509
RP11-43F13.4	Cancer cell	Adult	cancer	1	OV:cell_res
RP11-43F13.4	Fibroblast	Adult	cancer	2	BRCA:cell_res,NSCLC:GSE140819
RP11-43F13.4	Epithelial cell	Adult	cancer	2	MBC:GSE140819,CRC:GSE132465
RP11-43F13.4	Stromal cell	Adult	cancer	1	CRC:GSE144735
RP11-43F13.4	NK cell	Adult	cancer	1	NHL:GSE128531
RP11-440D17.3	Epithelial cell	Adult	cancer	4	LUAD_and_LUSC:cell_res,MBC:GSE140819,NSCLC:GSE140819,CRC:GSE132257
RP11-440D17.3	Alveolar cell	Adult	normal	1	lung:HCL
RP11-440D17.3	Thyroid follicular cell	Adult	normal	1	thyroid:HCL
RP11-440D17.3	Cancer cell	Adult	cancer	3	GLI:GSE103224,GLI:GSE139448,BRCA:GSE75688
RP11-440D17.3	Urothelial cell	Adult	cancer	1	BLCA:GSE145137
RP11-440D17.3	Dendritic cell	Adult	cancer	1	OV:GSE115007
RP11-440D17.4	Cancer cell	Adult	cancer	4	BRCA:cell_res,OV:cell_res,MCC:GSE118056,LICA:GSE125449
RP11-440D17.4	Epithelial cell	Adult	cancer	5	MBC:GSE140819,MBC:GSE140819,MBC:GSE140819,NSCLC:GSE140819,NSCLC:GSE150430
RP11-440G5.2	Thyroid follicular cell	Adult	normal	1	thyroid:HCL
RP11-440G5.2	Myeloid cell	Adult	cancer	1	CRC:GSE132465
RP11-440G5.2	Cancer cell	Adult	cancer	1	ALL:GSE132509
RP11-440G9.1	Epithelial cell	Adult	cancer	1	MBC:GSE140819
RP11-440G9.1	Hepatocyte	Adult	cancer	1	MBC:GSE140819
RP11-440G9.1	Neuron	Adult	normal	1	brain:HCL
RP11-440G9.1	Cancer cell	Adult	cancer	1	LICA:GSE125449
RP11-440I14.3	Epithelial cell	Adult	cancer	3	CRC:GSE132257,CRC:GSE132465,CRC:GSE144735
RP11-440L14.1	Muscle cell	Fetal	cancer	1	Pediatric-RBM:GSE140819
RP11-440L14.1	Thyroid follicular cell	Adult	normal	1	thyroid:HCL
RP11-440L14.4	Epithelial cell	Adult	cancer	1	MBC:GSE140819
RP11-440L14.4	Muscle cell	Fetal	cancer	1	Pediatric-RBM:GSE140819
RP11-440L14.4	Cancer cell	Adult	cancer	2	BRCA:GSE75688,NSCLC:GSE143423
RP11-441M10.1	Cancer cell	Adult	cancer	1	GLI:GSE103224
RP11-441O15.3	Epithelial cell	Adult	cancer	4	MBC:GSE140819,OV:GSE140819,CRC:GSE144735,NSCLC:GSE150430
RP11-441O15.3	Muscle cell	Fetal	cancer	1	Pediatric-RBM:GSE140819
RP11-441O15.3	Chromoblast	Adult	normal	1	adrenal.gland:HCL
RP11-441O15.3	Cancer cell	Adult	cancer	2	GLI:GSE139448,MCC:GSE117988
RP11-442J21.2	Fibroblast	Adult	cancer	3	BRCA:cell_res,OV:cell_res,OV:GSE140819
RP11-442J21.2	Erythroid cell	Fetal	normal	1	liver:HCL_fetal
RP11-442J21.2	Erythrocyte	Adult	cancer	1	ALL:GSE132509
RP11-442J21.2	Cancer cell	Adult	cancer	1	GLI:GSE103224
RP11-442N1.1	Cancer cell	Adult	cancer	1	GLI:GSE103224
RP11-442O1.3	Monocyte/Macrophage	Adult	cancer	1	LIHC:GSE140228_smart
RP11-442O18.1	Acinar cell	Fetal	normal	1	pancreas:HCL_fetal
RP11-443B20.1	T cell	Adult	cancer	5	CLL:GSE125881,CRC:GSE136394,BCC:GSE123813,NHL:GSE128531,SKCM:GSE123139
RP11-443B20.1	Cancer cell	Adult	cancer	2	GLI:GSE103224,MCC:GSE118056
RP11-443B7.1	Dendritic cell	Adult	cancer	3	BRCA:cell_res,NSCLC:GSE150430,BCC:GSE123813
RP11-443B7.1	Myeloid cell	Adult	cancer	1	OV:cell_res
RP11-443B7.1	Epithelial cell	Adult	cancer	1	MBC:GSE140819
RP11-443B7.1	Muscle cell	Fetal	cancer	1	Pediatric-RBM:GSE140819
RP11-443B7.1	Epithelial cell	Adult	normal	1	transverse.colon:HCL
RP11-448G15.3	Monocyte	Adult	normal	1	bone.marrow:HCL
RP11-443B7.1	Neutrophil	Adult	normal	1	spleen:HCL
RP11-443B7.1	Mast cell	Adult	cancer	2	CRC:GSE132465,LIHC:GSE140228_smart
RP11-443B7.1	Monocyte/Macrophage	Adult	cancer	2	ALL:GSE132509,CLL:GSE111014
RP11-443B7.1	Macrophage	Adult	cancer	1	MCC:GSE118056
RP11-443B7.1	T cell	Adult	cancer	1	SCC:GSE123813
RP11-443B7.2	Epithelial cell	Adult	cancer	2	MBC:GSE140819,MBC:GSE140819
RP11-443B7.2	B cell	Adult	cancer	1	NSCLC:GSE150430
RP11-443B7.2	T cell	Adult	cancer	1	CRC:GSE136394
RP11-443B7.2	Mast cell	Adult	cancer	1	LIHC:GSE140228_smart
RP11-443B7.3	Dendritic cell	Adult	cancer	3	BRCA:cell_res,NSCLC:GSE150430,SKCM:GSE123139
RP11-443B7.3	Myeloid cell	Adult	cancer	4	COAD:cell_res,OV:cell_res,CRC:GSE132257,CRC:GSE144735
RP11-443B7.3	Neutrophil	Adult	normal	1	spleen:HCL
RP11-443B7.3	Monocyte/Macrophage	Adult	cancer	2	ALL:GSE132509,CLL:GSE111014
RP11-443B7.3	Macrophage	Adult	cancer	1	MCC:GSE118056
RP11-443C10.1	Fibroblast	Adult	cancer	2	BRCA:cell_res,COAD:cell_res,BCC:GSE123813,LICA:GSE125449
RP11-443C10.1	Stromal cell	Adult	cancer	2	CRC:GSE132465,CRC:GSE144735
RP11-443C10.1	Cancer cell	Adult	cancer	2
RP11-443C10.1	Muscle cell	Adult	cancer	1	BCC:GSE123813
RP11-443N24.2	Neuroendocrine cell	Fetal	cancer	1	Pediatric-NBM:GSE140819
RP11-443O13.3	Neuroendocrine cell	Fetal	cancer	1	Pediatric-NBM:GSE140819
RP11-443O13.3	Cancer cell	Adult	cancer	1	GLI:GSE103224
RP11-444A22.1	Endothelial cell	Adult	cancer	1	MBC:GSE140819
RP11-444A22.1	T cell	Adult	cancer	1	ALL:GSE132509
RP11-445F6.2	B cell	Adult	cancer	15	BRCA:cell_res,COAD:cell_res,LUAD_and_LUSC:cell_res,MBC:GSE140819,CRC:GSE132257,CRC:GSE132465,CRC:GSE144735,NSCLC:GSE150430,NSCLC:GSE150430,CLL:GSE111014,MCC:GSE118056,BCC:GSE123813,KIRC:GSE111360,LIHC:GSE140228_smart,SKCM:GSE123139
RP11-445F6.2	Macrophage	Fetal	cancer	1	Pediatric-NBM:GSE140819
RP11-445F6.2	T cell	Adult	cancer	1	CLL:GSE125881
RP11-445L6.3	Cancer cell	Adult	cancer	1	OV:cell_res
RP11-445L6.3	Epithelial cell	Adult	cancer	3	LUAD_and_LUSC:cell_res,NSCLC:GSE140819,NSCLC:GSE150430
RP11-445L6.3	Ependymal cell	Fetal	normal	1	brain:HCL_fetal
RP11-445L6.3	Ciliated cell	Adult	normal	1	fallopian.tube:HCL
RP11-445N18.5	Endothelial cell	Adult	cancer	1	MBC:GSE140819
RP11-445N20.3	Epithelial cell	Adult	cancer	1	MBC:GSE140819
RP11-445N20.3	Muscle cell	Fetal	cancer	1	Pediatric-RBM:GSE140819
RP11-445N20.3	Cancer cell	Adult	cancer	2	NSCLC:GSE150430,ALL:GSE132509
RP11-445O3.1	Cancer cell	Adult	cancer	1	BRCA:cell_res
RP11-445O3.1	Neuroendocrine cell	Fetal	cancer	1	Pediatric-NBM:GSE140819
RP11-445O3.2	Cancer cell	Adult	cancer	2	LUAD_and_LUSC:cell_res,BCC:GSE123813
RP11-445O3.2	Neuroendocrine cell	Fetal	cancer	1	Pediatric-NBM:GSE140819
RP11-445O3.2	T cell	Adult	cancer	1	ALL:GSE132509
RP11-445O3.3	Cancer cell	Adult	cancer	3	LUAD_and_LUSC:cell_res,NSCLC:GSE150430,BCC:GSE123813
RP11-445P17.3	Epithelial cell	Adult	cancer	1	MBC:GSE140819
RP11-445P17.3	Muscle cell	Fetal	cancer	1	Pediatric-RBM:GSE140819
RP11-446F17.3	Muscle cell	Fetal	cancer	1	Pediatric-RBM:GSE140819
RP11-446H18.5	Fibroblast	Adult	cancer	1	BRCA:cell_res
RP11-446H18.5	Astrocyte	Adult	cancer	1	MBC:GSE140819
RP11-446H18.6	Cancer cell	Adult	cancer	2	GLI:GSE103224,GLI:GSE139448
RP11-446J8.1	Epithelial cell	Adult	cancer	1	MBC:GSE140819
RP11-446J8.1	Cancer cell	Adult	cancer	2	ALL:GSE132509,BCC:GSE123813
RP11-446J8.1	NK cell	Adult	cancer	1	LIHC:GSE140228_smart
RP11-446N19.1	Dendritic cell	Adult	cancer	1	BRCA:cell_res
RP11-446N19.1	Epithelial cell	Adult	cancer	2	LUAD_and_LUSC:cell_res,NSCLC:GSE117570
RP11-446N19.1	Fibroblast	Fetal	normal	1	brain:HCL_fetal
RP11-446N19.1	Epithelial cell	Fetal	normal	1	kidney:HCL_fetal
RP11-446N19.1	B cell	Adult	normal	1	bone.marrow:HCL
RP11-446N19.1	Ciliated cell	Adult	normal	1	fallopian.tube:HCL
RP11-446N19.1	Cancer cell	Adult	cancer	1	BLCA:GSE145137
RP11-446N19.1	NK cell	Adult	cancer	1	NHL:GSE128531
RP11-446N19.1	B cell	Adult	cancer	1	SKCM:GSE123139
RP11-447H19.2	Cancer cell	Adult	cancer	1	GLI:GSE103224
RP11-448A19.1	Epithelial cell	Adult	cancer	3	MBC:GSE140819,NSCLC:GSE140819,NSCLC:GSE117570
RP11-448A19.1	Muscle cell	Fetal	cancer	1	Pediatric-RBM:GSE140819
RP11-448A19.1	Chromaffin cell	Adult	normal	1	stomach:HCL
RP11-448A19.1	Thyroid follicular cell	Adult	normal	1	thyroid:HCL
RP11-448A19.1	Cancer cell	Adult	cancer	1	GLI:GSE139448
RP11-448G15.3	T cell	Adult	normal	1	blood:HCL
RP11-44F14.1	Monocyte	Adult	normal	1	blood:HCL
RP11-449D8.5	Epithelial cell	Adult	cancer	2	MBC:GSE140819,MBC:GSE140819
RP11-449D8.5	Cancer cell	Adult	cancer	1	GLI:GSE103224
RP11-449G16.1	Cancer cell	Adult	cancer	1	BRCA:GSE75688
RP11-449G16.1	Monocyte/Macrophage	Adult	cancer	1	LIHC:GSE140228_smart
RP11-449J10.1	Cancer cell	Adult	cancer	1	MCC:GSE118056
RP11-449P1.1	Cancer cell	Adult	cancer	2	ALL:GSE132509,MCC:GSE118056
RP11-449P15.1	Endothelial cell	Adult	cancer	2	BRCA:cell_res,LUAD_and_LUSC:cell_res
RP11-449P15.1	Cancer cell	Adult	cancer	1	NSCLC:GSE150430
RP11-449P15.2	Hepatocyte	Adult	cancer	1	MBC:GSE140819
RP11-449P15.2	Oligodendrocyte	Adult	normal	1	cerebellum:HCL
RP11-449P15.2	Epithelial cell	Adult	cancer	2	CRC:GSE132257,CRC:GSE144735
RP11-449P15.2	Oligodendrocyte	Adult	cancer	1	GLI:GSE138794
RP11-449P15.2	Macrophage	Adult	cancer	1	MCC:GSE118056
RP11-449P15.2	NK cell	Adult	cancer	1	KIRC:GSE111360
RP11-44B19.1	Intercalated cell	Adult	normal	1	kidney:HCL
RP11-44D19.1	Cancer cell	Adult	cancer	1	LUAD_and_LUSC:cell_res
RP11-44D19.1	Myeloid cell	Adult	cancer	1	LUAD_and_LUSC:cell_res
RP11-44D19.1	Macrophage	Adult	normal	1	lung:HCL
RP11-452K12.4	Monocyte	Adult	cancer	1	MCC:GSE118056
RP11-44F14.1	Myeloid cell	Adult	normal	1	liver:HCL
RP11-44F14.1	Neutrophil	Adult	normal	3	gall.bladder:HCL,omentum:HCL,spleen:HCL
RP11-44F14.1	Monocyte/Macrophage	Adult	cancer	2	LIHC:GSE140228_10x,SKCM:GSE123139
RP11-44F14.2	Cancer cell	Adult	cancer	6	BRCA:cell_res,COAD:cell_res,LUAD_and_LUSC:cell_res,NSCLC:GSE150430,BCC:GSE123813,BRCA:GSE75688
RP11-44F14.2	T cell	Adult	cancer	1	BRCA:cell_res
RP11-44F14.2	Epithelial cell	Adult	cancer	7	MBC:GSE140819,MBC:GSE140819,MBC:GSE140819,NSCLC:GSE140819,CRC:GSE132257,CRC:GSE132465,CRC:GSE144735
RP11-44F14.5	Cancer cell	Adult	cancer	1	BRCA:GSE75688
RP11-44F14.5	T cell	Adult	cancer	1	LIHC:GSE140228_smart
RP11-44F14.8	Cancer cell	Adult	cancer	5	BRCA:cell_res,LUAD_and_LUSC:cell_res,NSCLC:GSE150430,BRCA:GSE75688,NSCLC:GSE143423
RP11-44F14.8	Epithelial cell	Adult	cancer	7	MBC:GSE140819,MBC:GSE140819,MBC:GSE140819,NSCLC:GSE140819,CRC:GSE132257,CRC:GSE132465,CRC:GSE144735
RP11-44F14.8	Intercalated cell	Adult	normal	1	kidney:HCL
RP11-44F14.8	T cell	Adult	cancer	1	ALL:GSE132509
RP11-44F21.2	Epithelial cell	Adult	cancer	1	MBC:GSE140819
RP11-44F21.2	Muscle cell	Fetal	cancer	1	Pediatric-RBM:GSE140819
RP11-44I10.3	Muscle cell	Fetal	cancer	1	Pediatric-RBM:GSE140819
RP11-44I10.5	Cancer cell	Adult	cancer	1	GLI:GSE103224
RP11-44K6.2	Dendritic cell	Adult	normal	1	liver:HCL
RP11-44K6.2	Lymphocyte	Adult	cancer	1	LIHC:GSE140228_smart
RP11-44K6.2	Monocyte/Macrophage	Adult	cancer	1	SKCM:GSE123139
RP11-44K6.3	Macrophage	Fetal	cancer	1	Pediatric-NBM:GSE140819
RP11-44K6.4	Lymphocyte	Adult	cancer	1	LIHC:GSE140228_smart
RP11-44M6.1	Neuroendocrine cell	Fetal	cancer	1	Pediatric-NBM:GSE140819
RP11-44M6.1	Muscle cell	Fetal	cancer	1	Pediatric-RBM:GSE140819
RP11-44M6.1	Erythroid cell	Fetal	normal	1	spinal.cord:HCL_fetal
RP11-44M6.1	Erythroid cell	Adult	normal	2	bone.marrow:HCL,bone.marrow:HCL
RP11-44M6.1	Erythrocyte	Adult	cancer	1	ALL:GSE132509
RP11-44N11.1	Lymphocyte	Adult	normal	1	epityphlon:HCL
RP11-44N11.2	Epithelial cell	Adult	cancer	3	MBC:GSE140819,MBC:GSE140819,MBC:GSE140819
RP11-44N11.2	Cancer cell	Adult	cancer	2	GLI:GSE103224,GLI:GSE139448
RP11-44N11.2	T cell	Adult	cancer	1	SCC:GSE123813
RP11-44N11.3	Cancer cell	Adult	cancer	1	GLI:GSE138794
RP11-44N11.3	Dendritic cell	Adult	cancer	1	OV:GSE115007
RP11-44N12.2	Fibroblast	Adult	cancer	2	COAD:cell_res,OV:GSE140819
RP11-44N12.2	Epithelial cell	Adult	cancer	1	MBC:GSE140819
RP11-44N12.2	Stromal cell	Adult	normal	1	pleura:HCL
RP11-44N12.5	Cancer cell	Adult	cancer	1	LUAD_and_LUSC:cell_res
RP11-44N12.5	Fibroblast	Adult	cancer	2	COAD:cell_res,OV:cell_res
RP11-44N12.5	Stromal cell	Adult	cancer	1	CRC:GSE144735
RP11-44N22.3	Tubule cell	Adult	normal	1	kidney:HCL
RP11-44N22.3	Loop of Henle	Adult	normal	1	kidney:HCL
RP11-450H6.3	Epithelial cell	Adult	cancer	1	MBC:GSE140819
RP11-451B8.1	Muscle cell	Fetal	cancer	1	Pediatric-RBM:GSE140819
RP11-451B8.1	Neuron	Adult	normal	1	brain:HCL
RP11-451J24.1	Cancer cell	Adult	cancer	1	GLI:GSE103224
RP11-452C13.1	Myeloid cell	Adult	cancer	5	COAD:cell_res,LUAD_and_LUSC:cell_res,OV:cell_res,CRC:GSE132257,CRC:GSE132465
RP11-452C13.1	Macrophage	Adult	cancer	2	NSCLC:GSE140819,NSCLC:GSE150430
RP11-452C13.1	Macrophage	Adult	normal	1	lung:HCL
RP11-452C13.1	Monocyte/Macrophage	Adult	cancer	4	KIRC:GSE111360,LIHC:GSE140228_10x,LIHC:GSE140228_smart,SKCM:GSE123139
RP11-452D12.1	NK cell	Adult	cancer	2	LIHC:GSE140228_10x,LIHC:GSE140228_smart
RP11-452G18.2	Erythroid cell	Fetal	normal	1	liver:HCL_fetal
RP11-452H21.1	Neutrophil	Adult	normal	1	spleen:HCL
RP11-452H21.1	Cancer cell	Adult	cancer	1	GLI:GSE138794
RP11-452H21.2	Cancer cell	Adult	cancer	1	GLI:GSE103224
RP11-452H21.2	Monocyte/Macrophage	Adult	cancer	1	LIHC:GSE140228_smart
RP11-452J6.2	T cell	Adult	cancer	1	LIHC:GSE140228_smart
RP11-452K12.4	Epithelial cell	Adult	cancer	2	MBC:GSE140819,CRC:GSE132465
RP11-452K12.4	Cancer cell	Adult	cancer	1	GLI:GSE103224
RP11-455F5.3	Monocyte	Adult	normal	1	bone.marrow:HCL
RP11-452K12.4	Monocyte/Macrophage	Adult	cancer	1	LIHC:GSE140228_smart
RP11-452K12.7	T cell	Adult	cancer	2	COAD:cell_res,LUAD_and_LUSC:cell_res
RP11-452K12.7	Muscle cell	Fetal	cancer	1	Pediatric-RBM:GSE140819
RP11-452K12.7	Cancer cell	Adult	cancer	1	BRCA:GSE75688
RP11-452L6.1	Cancer cell	Adult	cancer	3	BCC:GSE123813,BRCA:GSE75688,NSCLC:GSE143423
RP11-452L6.7	Epithelial cell	Adult	cancer	3	LUAD_and_LUSC:cell_res,MBC:GSE140819,MBC:GSE140819
RP11-452L6.7	Thyroid follicular cell	Adult	normal	1	thyroid:HCL
RP11-452L6.7	Cancer cell	Adult	cancer	1	GLI:GSE103224
RP11-452L6.8	Epithelial cell	Adult	cancer	2	MBC:GSE140819,MBC:GSE140819
RP11-452L6.8	Neuroendocrine cell	Fetal	cancer	1	Pediatric-NBM:GSE140819
RP11-453D16.2	Cancer cell	Adult	cancer	1	GLI:GSE103224
RP11-453O22.1	Cancer cell	Adult	cancer	1	GLI:GSE103224
RP11-453O5.1	Zona glomerulosa	Fetal	cancer	1	Pediatric-NBM:GSE140819
RP11-454E5.4	Alveolar cell	Adult	normal	1	lung:HCL
RP11-454E5.4	Fibroblast	Adult	normal	1	artery:HCL
RP11-454E5.4	Stromal cell	Adult	normal	1	pleura:HCL
RP11-454K7.3	Epithelial cell	Adult	cancer	1	MBC:GSE140819
RP11-455F5.3	Epithelial cell	Adult	cancer	3	MBC:GSE140819,MBC:GSE140819,NSCLC:GSE140819
RP11-455F5.3	Muscle cell	Fetal	cancer	1	Pediatric-RBM:GSE140819
RP11-47A8.5	Monocyte	Adult	cancer	1	MCC:GSE118056
RP11-455F5.3	B cell	Adult	cancer	1	CLL:GSE111014
RP11-455F5.3	Cancer cell	Adult	cancer	2	MCC:GSE118056,NSCLC:GSE143423
RP11-455F5.4	T cell	Adult	cancer	1	CHOL:GSE125449
RP11-455G16.1	Mast cell	Adult	cancer	1	LIHC:GSE140228_smart
RP11-455J20.3	Muscle cell	Fetal	cancer	1	Pediatric-RBM:GSE140819
RP11-455J20.3	B cell	Adult	cancer	1	CLL:GSE111014
RP11-455O6.2	Endothelial cell	Adult	cancer	1	BRCA:cell_res
RP11-455O6.8	Cancer cell	Adult	cancer	2	OV:cell_res,GLI:GSE138794
RP11-455O6.8	Epithelial cell	Adult	cancer	1	MBC:GSE140819
RP11-455O6.8	Muscle cell	Fetal	cancer	1	Pediatric-RBM:GSE140819
RP11-455O6.8	Astrocyte	Adult	cancer	1	GLI:GSE141982
RP11-456H18.2	Cancer cell	Adult	cancer	7	LUAD_and_LUSC:cell_res,OV:cell_res,NSCLC:GSE150430,GLI:GSE103224,MCC:GSE118056,BCC:GSE123813,BRCA:GSE75688
RP11-456H18.2	Epithelial cell	Adult	cancer	2	MBC:GSE140819,NSCLC:GSE140819
RP11-456H18.2	Hepatocyte	Adult	cancer	1	MBC:GSE140819
RP11-456H18.2	Loop of Henle	Fetal	normal	1	kidney:HCL_fetal
RP11-456H18.2	B cell	Adult	cancer	1	CLL:GSE111014
RP11-456H18.2	Dendritic cell	Adult	cancer	2	BCC:GSE123813,OV:GSE115007
RP11-456N14.6	Chromaffin cell	Adult	normal	1	stomach:HCL
RP11-456N14.6	Thyroid follicular cell	Adult	normal	1	thyroid:HCL
RP11-456O19.3	Neuroendocrine cell	Fetal	cancer	1	Pediatric-NBM:GSE140819
RP11-456P18.2	Macrophage	Adult	normal	1	omentum:HCL
RP11-457D2.3	Macrophage	Adult	cancer	1	OV:GSE140819
RP11-457D2.3	Cancer cell	Adult	cancer	1	ALL:GSE132509
RP11-457D2.3	Monocyte/Macrophage	Adult	cancer	1	LIHC:GSE140228_smart
RP11-457K10.1	Hepatocyte	Adult	cancer	1	MBC:GSE140819
RP11-457K10.1	Muscle cell	Fetal	cancer	1	Pediatric-RBM:GSE140819
RP11-457M11.5	Epithelial cell	Adult	cancer	1	MBC:GSE140819
RP11-457M11.5	Cancer cell	Adult	cancer	3	GLI:GSE103224,GLI:GSE139448,BRCA:GSE75688
RP11-457M11.5	Oligodendrocyte	Adult	cancer	1	GLI:GSE138794
RP11-457P14.5	Cancer cell	Adult	cancer	3	GLI:GSE103224,GLI:GSE139448,MCC:GSE118056
RP11-458F8.3	Neuron	Adult	normal	1	brain:HCL
RP11-458J1.1	Muscle cell	Fetal	cancer	1	Pediatric-RBM:GSE140819
RP11-458J1.1	Erythroid cell	Fetal	normal	1	liver:HCL_fetal
RP11-458J1.1	Dendritic cell	Adult	cancer	1	BCC:GSE123813
RP11-459D20.1	Cancer cell	Adult	cancer	1	GLI:GSE103224
RP11-459E5.1	Cancer cell	Adult	cancer	1	BRCA:GSE75688
RP11-459F6.3	NK cell	Adult	cancer	1	KIRC:GSE111360
RP11-459I19.1	Myeloid cell	Adult	cancer	1	LUAD_and_LUSC:cell_res
RP11-459I19.1	Hepatocyte	Adult	cancer	1	MBC:GSE140819
RP11-459I19.1	Macrophage	Adult	cancer	1	OV:GSE140819
RP11-459I19.1	Stromal cell	Adult	cancer	1	CRC:GSE132465
RP11-459I19.1	Cancer cell	Adult	cancer	2	NSCLC:GSE150430,GLI:GSE139448
RP11-459O1.2	Epithelial cell	Adult	cancer	1	MBC:GSE140819
RP11-459O1.2	Muscle cell	Fetal	cancer	1	Pediatric-RBM:GSE140819
RP11-45A16.4	Fibroblast	Adult	cancer	1	MBC:GSE140819
RP11-45A16.4	Neural crest	Fetal	cancer	1	Pediatric-NBM:GSE140819
RP11-45A16.4	Cancer cell	Adult	cancer	2	GLI:GSE103224,MCC:GSE118056
RP11-45A17.2	Epithelial cell	Adult	cancer	1	MBC:GSE140819
RP11-45A17.2	Thyroid follicular cell	Adult	normal	1	thyroid:HCL
RP11-45A17.4	Epithelial cell	Adult	cancer	1	MBC:GSE140819
RP11-45A17.4	Neuroendocrine cell	Fetal	cancer	1	Pediatric-NBM:GSE140819
RP11-45I20.1	Neuroendocrine cell	Fetal	cancer	1	Pediatric-NBM:GSE140819
RP11-45M22.3	Muscle cell	Fetal	cancer	1	Pediatric-RBM:GSE140819
RP11-45M22.3	Neuron	Adult	normal	1	brain:HCL
RP11-45M22.5	Cancer cell	Adult	cancer	1	GLI:GSE103224
RP11-45M22.5	Oligodendrocyte	Adult	cancer	1	GLI:GSE138794
RP11-45P15.4	Fibroblast	Adult	cancer	1	BRCA:cell_res
RP11-45P15.4	Epithelial cell	Adult	cancer	2	MBC:GSE140819,NSCLC:GSE150430
RP11-45P15.4	Neuroendocrine cell	Fetal	cancer	1	Pediatric-NBM:GSE140819
RP11-45P15.4	Neuron	Adult	normal	1	brain:HCL
RP11-45P15.4	Stromal cell	Adult	normal	1	pleura:HCL
RP11-45P15.4	Stromal cell	Adult	cancer	2	CRC:GSE132465,CRC:GSE144735
RP11-45P15.4	Cancer cell	Adult	cancer	2	GLI:GSE103224,GLI:GSE138794
RP11-460H9.1	Epithelial cell	Adult	cancer	1	MBC:GSE140819
RP11-460H9.1	Muscle cell	Fetal	cancer	1	Pediatric-RBM:GSE140819
RP11-460H9.1	Zona glomerulosa	Fetal	cancer	1	Pediatric-NBM:GSE140819
RP11-460I13.2	Epithelial cell	Adult	cancer	2	MBC:GSE140819,MBC:GSE140819
RP11-460I13.2	Cancer cell	Adult	cancer	1	ALL:GSE132509
RP11-460I13.2	B cell	Adult	cancer	1	LIHC:GSE140228_smart
RP11-460M2.1	Cancer cell	Adult	cancer	2	COAD:cell_res,ALL:GSE132509
RP11-460M2.1	Epithelial cell	Adult	cancer	2	MBC:GSE140819,CRC:GSE132465
RP11-460M2.1	Fibroblast	Adult	cancer	1	OV:GSE140819
RP11-460M2.1	Muscle cell	Fetal	cancer	1	Pediatric-RBM:GSE140819
RP11-460N11.2	B cell	Adult	cancer	1	LIHC:GSE140228_smart
RP11-460N20.4	Cancer cell	Adult	cancer	1	GLI:GSE103224
RP11-461A8.1	Epithelial cell	Adult	cancer	1	MBC:GSE140819
RP11-461A8.1	Neuron	Adult	normal	1	brain:HCL
RP11-461F11.3	Neuron	Adult	normal	1	brain:HCL
RP11-461M2.2	Fibroblast	Adult	cancer	2	BRCA:cell_res,COAD:cell_res
RP11-461M2.2	Stromal cell	Adult	cancer	1	CRC:GSE144735
RP11-461M2.2	Epithelial cell	Adult	cancer	1	NSCLC:GSE150430
RP11-461O7.1	Fibroblast	Adult	cancer	1	COAD:cell_res
RP11-461O7.1	Endothelial cell	Fetal	cancer	1	Pediatric-RBM:GSE140819
RP11-461O7.1	Stromal cell	Adult	cancer	1	CRC:GSE144735
RP11-461O7.1	Cancer cell	Adult	cancer	2	GLI:GSE139448,MCC:GSE118056
RP11-462B18.2	Cancer cell	Adult	cancer	1	BRCA:GSE75688
RP11-462D18.2	Cancer cell	Adult	cancer	1	BRCA:GSE75688
RP11-462G2.1	Cancer cell	Adult	cancer	2	COAD:cell_res,LUAD_and_LUSC:cell_res
RP11-462G2.1	T cell	Adult	cancer	5	BRCA:cell_res,BRCA:GSE110686,BRCA:GSE114727_10X,BCC:GSE123813,SCC:GSE123813
RP11-462G2.1	Epithelial cell	Adult	cancer	4	NSCLC:GSE140819,CRC:GSE132257,CRC:GSE132465,CRC:GSE144735
RP11-462G2.1	Epithelial cell	Fetal	normal	1	adrenal.gland:HCL_fetal
RP11-462G2.1	Hepatocyte	Fetal	normal	1	adrenal.gland:HCL_fetal
RP11-462G2.1	Epithelial cell	Adult	normal	5	ileum:HCL,transverse.colon:HCL,esophagus:HCL,gall.bladder:HCL,gall.bladder:HCL
RP11-462G2.1	Goblet cell	Adult	normal	1	transverse.colon:HCL
RP11-462G2.1	Chromoblast	Adult	normal	1	adrenal.gland:HCL
RP11-462G2.1	Tubule cell	Adult	normal	1	kidney:HCL
RP11-462G22.2	Cancer cell	Adult	cancer	3	NSCLC:GSE150430,GLI:GSE103224,GLI:GSE139448
RP11-462P6.1	Cancer cell	Adult	cancer	3	BRCA:cell_res,NSCLC:GSE150430,BRCA:GSE75688
RP11-462P6.1	Epithelial cell	Adult	cancer	1	MBC:GSE140819
RP11-462P6.1	T cell	Adult	cancer	1	ALL:GSE132509
RP11-463C8.7	Cancer cell	Adult	cancer	1	GLI:GSE103224
RP11-463J10.2	Neuroendocrine cell	Fetal	cancer	1	Pediatric-NBM:GSE140819
RP11-463O12.3	Epithelial cell	Adult	cancer	1	MBC:GSE140819
RP11-463O12.3	B cell	Adult	cancer	1	NSCLC:GSE150430
RP11-463O9.1	Acinar cell	Fetal	normal	1	pancreas:HCL_fetal
RP11-463O9.9	Cancer cell	Adult	cancer	1	GLI:GSE103224
RP11-464D20.6	Cancer cell	Adult	cancer	1	BRCA:GSE75688
RP11-464D20.6	Monocyte/Macrophage	Adult	cancer	1	LIHC:GSE140228_smart
RP11-464F9.20	Epithelial cell	Adult	cancer	3	MBC:GSE140819,MBC:GSE140819,NSCLC:GSE140819
RP11-464F9.20	Muscle cell	Fetal	cancer	1	Pediatric-RBM:GSE140819
RP11-464F9.22	Epithelial cell	Adult	cancer	2	MBC:GSE140819,CRC:GSE144735
RP11-464F9.22	Cancer cell	Adult	cancer	1	GLI:GSE138794
RP11-465B22.3	T cell	Adult	normal	2	epityphlon:HCL,colon:HCL
RP11-465B22.3	Dendritic cell	Adult	normal	3	fallopian.tube:HCL,lung:HCL,thyroid:HCL
RP11-465B22.3	Neuron	Adult	normal	1	brain:HCL
RP11-465B22.3	Macrophage	Adult	normal	3	artery:HCL,fallopian.tube:HCL,stomach:HCL
RP11-465B22.3	Mast cell	Adult	normal	1	lung:HCL
RP11-465B22.3	Urothelial cell	Adult	normal	1	bladder:HCL
RP11-465B22.3	Monocyte/Macrophage	Adult	cancer	1	GLI:GSE103224
RP11-465B22.3	Dendritic cell	Adult	cancer	1	LIHC:GSE140228_10x
RP11-465B22.8	Cancer cell	Adult	cancer	6	BRCA:cell_res,OV:cell_res,MCC:GSE118056,BCC:GSE123813,LICA:GSE125449,BRCA:GSE75688
RP11-465B22.8	Epithelial cell	Adult	cancer	11	COAD:cell_res,LUAD_and_LUSC:cell_res,MBC:GSE140819,MBC:GSE140819,MBC:GSE140819,NSCLC:GSE140819,OV:GSE140819,CRC:GSE132257,CRC:GSE132465,CRC:GSE144735,NSCLC:GSE150430
RP11-465B22.8	Epithelial cell	Adult	normal	1	colon:HCL
RP11-465B22.8	Goblet cell	Adult	normal	1	transverse.colon:HCL
RP11-465B22.8	NK cell	Adult	cancer	1	KIRC:GSE111360
RP11-465B22.8	T cell	Adult	cancer	1	NHL:GSE128531
RP11-465C12.1	Cancer cell	Adult	cancer	1	GLI:GSE139448
RP11-465I4.2	Muscle cell	Fetal	cancer	1	Pediatric-RBM:GSE140819
RP11-466A19.1	Cancer cell	Adult	cancer	1	LUAD_and_LUSC:cell_res
RP11-466F5.10	Cancer cell	Adult	cancer	1	GLI:GSE139448
RP11-466I1.1	Cancer cell	Adult	cancer	1	MCC:GSE118056
RP11-466P24.6	Neuroendocrine cell	Fetal	cancer	1	Pediatric-NBM:GSE140819
RP11-467C18.1	Neuroendocrine cell	Fetal	cancer	1	Pediatric-NBM:GSE140819
RP11-467C18.1	Stromal cell	Adult	cancer	1	CRC:GSE144735
RP11-467C18.1	Cancer cell	Adult	cancer	3	GLI:GSE103224,GLI:GSE138794,GLI:GSE139448
RP11-467D6.1	Epithelial cell	Adult	cancer	2	MBC:GSE140819,NSCLC:GSE140819
RP11-467D6.1	Muscle cell	Fetal	cancer	1	Pediatric-RBM:GSE140819
RP11-467H10.1	Cancer cell	Adult	cancer	1	BRCA:GSE75688
RP11-467I17.1	Myeloid cell	Adult	cancer	3	COAD:cell_res,OV:cell_res,CRC:GSE144735
RP11-467I17.1	Muscle cell	Fetal	cancer	1	Pediatric-RBM:GSE140819
RP11-467K18.2	Cancer cell	Adult	cancer	3	BRCA:cell_res,MCC:GSE118056,BCC:GSE123813
RP11-467K18.2	Purkinje neuron	Adult	normal	1	brain:HCL
RP11-467L13.7	Epithelial cell	Adult	cancer	4	MBC:GSE140819,NSCLC:GSE140819,OV:GSE140819,CRC:GSE132257
RP11-467L13.7	Muscle cell	Fetal	cancer	1	Pediatric-RBM:GSE140819
RP11-467L13.7	Epithelial cell	Adult	normal	2	cervix:HCL,duodenum:HCL
RP11-467L13.7	Granulocyte	Adult	normal	2	omentum:HCL,stomach:HCL
RP11-467L13.7	Endothelial cell	Adult	cancer	1	GLI:GSE103224
RP11-467L13.7	Cancer cell	Adult	cancer	2	BCC:GSE123813,NSCLC:GSE117570
RP11-467L13.7	T cell	Adult	cancer	1	SCC:GSE123813
RP11-467L24.1	Fibroblast	Adult	cancer	2	BRCA:cell_res,OV:GSE140819
RP11-467L24.1	Epithelial cell	Adult	cancer	1	MBC:GSE140819
RP11-467L24.1	Cancer cell	Adult	cancer	1	GLI:GSE103224
RP11-467P9.1	Epithelial cell	Adult	cancer	2	MBC:GSE140819,NSCLC:GSE140819
RP11-467P9.1	Monocyte/Macrophage	Adult	cancer	1	CLL:GSE111014
RP11-467P9.1	T cell	Adult	cancer	1	BCC:GSE123813
RP11-468E2.10	Epithelial cell	Adult	cancer	2	MBC:GSE140819,NSCLC:GSE140819
RP11-468E2.10	Cancer cell	Adult	cancer	1	GLI:GSE139448
RP11-468H14.2	Fibroblast	Adult	cancer	1	BRCA:cell_res
RP11-468H14.2	Hepatocyte	Adult	cancer	1	MBC:GSE140819
RP11-468H14.2	Muscle cell	Fetal	cancer	1	Pediatric-RBM:GSE140819
RP11-468H14.2	Cancer cell	Adult	cancer	1	GLI:GSE139448
RP11-468N14.13	Cancer cell	Adult	cancer	5	BRCA:cell_res,LUAD_and_LUSC:cell_res,OV:cell_res,LICA:GSE125449,BRCA:GSE75688
RP11-468N14.13	Epithelial cell	Adult	cancer	2	NSCLC:GSE140819,CRC:GSE132257
RP11-468N14.13	Acinar cell	Fetal	normal	1	pancreas:HCL_fetal
RP11-468N14.13	Progenitor cell	Fetal	normal	1	lung:HCL_fetal
RP11-468N14.13	Ductal cell	Fetal	normal	1	pancreas:HCL_fetal
RP11-468N14.13	Epithelial cell	Fetal	normal	4	adrenal.gland:HCL_fetal,intestine:HCL_fetal,stomach:HCL_fetal,kidney:HCL_fetal
RP11-468N14.13	Hepatocyte	Fetal	normal	1	adrenal.gland:HCL_fetal
RP11-468N14.13	Loop of Henle	Adult	normal	1	kidney:HCL
RP11-468N14.13	Thyroid follicular cell	Adult	normal	1	thyroid:HCL
RP11-468N14.7	Epithelial cell	Fetal	normal	2	intestine:HCL_fetal,adrenal.gland:HCL_fetal
RP11-468N14.7	Hepatocyte	Fetal	normal	1	adrenal.gland:HCL_fetal
RP11-468O2.1	Cancer cell	Adult	cancer	1	GLI:GSE103224
RP11-469A15.2	Cancer cell	Adult	cancer	4	LUAD_and_LUSC:cell_res,OV:cell_res,LICA:GSE125449,NSCLC:GSE143423
RP11-469A15.2	T cell	Adult	cancer	1	BRCA:cell_res
RP11-469A15.2	Epithelial cell	Adult	cancer	1	NSCLC:GSE140819
RP11-469A15.2	Hepatocyte	Adult	cancer	1	MBC:GSE140819
RP11-469A15.2	Tubule cell	Fetal	normal	1	kidney:HCL_fetal
RP11-469A15.2	Loop of Henle	Fetal	normal	1	kidney:HCL_fetal
RP11-469A15.2	Germ cell	Fetal	normal	1	gonad:HCL_fetal
RP11-469A15.2	Epithelial cell	Adult	normal	1	gall.bladder:HCL
RP11-469A15.2	Hepatocyte	Adult	normal	1	liver:HCL
RP11-469A15.2	Thyroid follicular cell	Adult	normal	1	thyroid:HCL
RP11-469H8.6	Cancer cell	Adult	cancer	7	BRCA:cell_res,COAD:cell_res,LUAD_and_LUSC:cell_res,OV:cell_res,GLI:GSE103224,LICA:GSE125449,BRCA:GSE75688
RP11-469H8.6	Epithelial cell	Adult	cancer	6	MBC:GSE140819,NSCLC:GSE140819,CRC:GSE132257,CRC:GSE132465,CRC:GSE144735,NSCLC:GSE150430
RP11-469H8.6	Astrocyte	Adult	normal	1	cerebellum:HCL
RP11-469H8.6	Alveolar cell	Adult	normal	1	lung:HCL
RP11-469H8.6	Clara cell	Adult	normal	1	lung:HCL
RP11-469H8.6	Epithelial cell	Adult	normal	2	gall.bladder:HCL,gall.bladder:HCL
RP11-469H8.6	Goblet cell	Adult	normal	2	duodenum:HCL,esophagus:HCL
RP11-469H8.6	Intercalated cell	Adult	normal	1	kidney:HCL
RP11-469H8.6	Pit cell	Adult	normal	1	stomach:HCL
RP11-469H8.6	Thyroid follicular cell	Adult	normal	1	thyroid:HCL
RP11-469H8.6	B cell	Adult	cancer	1	ALL:GSE132509
RP11-469L4.1	Neuroendocrine cell	Fetal	cancer	1	Pediatric-NBM:GSE140819
RP11-46A10.5	Epithelial cell	Adult	cancer	3	MBC:GSE140819,NSCLC:GSE140819,CRC:GSE144735
RP11-46A10.5	Muscle cell	Fetal	cancer	1	Pediatric-RBM:GSE140819
RP11-46A10.5	Stromal cell	Adult	normal	1	pleura:HCL
RP11-46A10.5	Cancer cell	Adult	cancer	3	NSCLC:GSE150430,BCC:GSE123813,BRCA:GSE75688
RP11-46A10.5	Oligodendrocyte	Adult	cancer	1	GLI:GSE138794
RP11-46C24.7	Epithelial cell	Adult	cancer	1	MBC:GSE140819
RP11-46C24.7	Hepatocyte	Adult	cancer	1	MBC:GSE140819
RP11-46C24.7	Muscle cell	Fetal	cancer	1	Pediatric-RBM:GSE140819
RP11-46C24.7	Mesothelial cell	Adult	normal	1	omentum:HCL
RP11-46C24.7	Thyroid follicular cell	Adult	normal	1	thyroid:HCL
RP11-46D6.1	Endothelial cell	Adult	cancer	1	GLI:GSE103224
RP11-46D6.1	Dendritic cell	Adult	cancer	1	LIHC:GSE140228_10x
RP11-46D6.1	T cell	Adult	cancer	1	SCC:GSE123813
RP11-46F15.2	Epithelial cell	Adult	cancer	2	MBC:GSE140819,CRC:GSE132257
RP11-46F15.2	Cancer cell	Adult	cancer	1	GLI:GSE103224
RP11-46F15.2	T cell	Adult	cancer	1	SCC:GSE123813
RP11-46H11.12	Epithelial cell	Adult	cancer	5	LUAD_and_LUSC:cell_res,MBC:GSE140819,MBC:GSE140819,MBC:GSE140819,NSCLC:GSE140819
RP11-46H11.12	Cancer cell	Adult	cancer	1	BRCA:GSE75688
RP11-46H11.3	Epithelial cell	Adult	cancer	3	LUAD_and_LUSC:cell_res,MBC:GSE140819,MBC:GSE140819
RP11-46H11.3	Muscle cell	Fetal	cancer	1	Pediatric-RBM:GSE140819
RP11-46H11.3	Ciliated cell	Adult	normal	1	fallopian.tube:HCL
RP11-46H11.3	T cell	Adult	cancer	1	CHOL:GSE125449
RP11-46H11.3	B cell	Adult	cancer	1	CLL:GSE111014
RP11-46I1.1	Neuroendocrine cell	Fetal	cancer	1	Pediatric-NBM:GSE140819
RP11-46I1.1	Muscle cell	Fetal	cancer	1	Pediatric-RBM:GSE140819
RP11-46J23.1	Epithelial cell	Adult	cancer	4	MBC:GSE140819,MBC:GSE140819,MBC:GSE140819,NSCLC:GSE140819
RP11-46J23.1	Cancer cell	Adult	cancer	1	GLI:GSE103224
RP11-46J23.1	Macrophage	Adult	cancer	1	MCC:GSE118056
RP11-46O21.2	Epithelial cell	Adult	cancer	1	MBC:GSE140819
RP11-46O21.2	Neuroendocrine cell	Fetal	cancer	1	Pediatric-NBM:GSE140819
RP11-470M17.2	Endothelial cell	Adult	cancer	1	LUAD_and_LUSC:cell_res
RP11-470M17.2	Stromal cell	Adult	cancer	1	CRC:GSE132465
RP11-470M17.2	Cancer cell	Adult	cancer	1	ALL:GSE132509
RP11-470P21.2	Cancer cell	Adult	cancer	3	COAD:cell_res,LUAD_and_LUSC:cell_res,NSCLC:GSE143423
RP11-470P21.2	Epithelial cell	Adult	cancer	4	NSCLC:GSE140819,CRC:GSE132465,CRC:GSE144735,NSCLC:GSE150430
RP11-471B22.3	Epithelial cell	Adult	cancer	1	NSCLC:GSE140819
RP11-471B22.3	Oligodendrocyte	Adult	cancer	1	GLI:GSE138794
RP11-471B22.3	T cell	Adult	cancer	1	SCC:GSE123813
RP11-471J7.1	Cancer cell	Adult	cancer	1	GLI:GSE103224
RP11-471M2.3	Epithelial cell	Adult	cancer	4	COAD:cell_res,MBC:GSE140819,CRC:GSE132257,CRC:GSE132465
RP11-471M2.3	Cancer cell	Adult	cancer	1	LICA:GSE125449
RP11-472G21.2	Myeloid cell	Adult	cancer	3	BRCA:cell_res,OV:cell_res,CRC:GSE132465
RP11-472G21.2	Macrophage	Adult	cancer	1	NSCLC:GSE150430
RP11-472G21.2	T cell	Adult	cancer	1	ALL:GSE132509
RP11-472K22.1	Muscle cell	Fetal	cancer	1	Pediatric-RBM:GSE140819
RP11-472N13.2	Cancer cell	Adult	cancer	1	GLI:GSE139448
RP11-472N19.3	Macrophage	Adult	cancer	1	BCC:GSE123813
RP11-472N19.3	Dendritic cell	Adult	cancer	1	OV:GSE115007
RP11-473C18.3	T cell	Adult	cancer	1	ALL:GSE132509
RP11-473C18.3	Cancer cell	Adult	cancer	2	GLI:GSE103224,BRCA:GSE75688
RP11-473C19.1	Epithelial cell	Adult	cancer	2	MBC:GSE140819,MBC:GSE140819
RP11-473C19.1	Neuroendocrine cell	Fetal	cancer	1	Pediatric-NBM:GSE140819
RP11-473C19.1	Muscle cell	Fetal	cancer	1	Pediatric-RBM:GSE140819
RP11-473E2.2	Epithelial cell	Adult	cancer	2	MBC:GSE140819,MBC:GSE140819
RP11-473E2.2	Cancer cell	Adult	cancer	1	ALL:GSE132509
RP11-473E2.4	Fibroblast	Adult	cancer	3	BRCA:cell_res,COAD:cell_res,OV:cell_res
RP11-473E2.4	Stromal cell	Adult	normal	2	esophagus:HCL,pleura:HCL
RP11-473E2.4	Stromal cell	Adult	cancer	3	CRC:GSE132257,CRC:GSE132465,CRC:GSE144735
RP11-473E2.4	Cancer cell	Adult	cancer	1	ALL:GSE132509
RP11-473I1.5	Muscle cell	Fetal	cancer	1	Pediatric-RBM:GSE140819
RP11-473I1.5	Cancer cell	Adult	cancer	1	NSCLC:GSE143423
RP11-473J6.1	Epithelial cell	Adult	cancer	1	MBC:GSE140819
RP11-473J6.1	Neuroendocrine cell	Fetal	cancer	1	Pediatric-NBM:GSE140819
RP11-473J6.1	Cancer cell	Adult	cancer	1	GLI:GSE103224
RP11-473M20.11	Ependymal cell	Fetal	normal	1	brain:HCL_fetal
RP11-473M20.11	Ciliated cell	Adult	normal	1	fallopian.tube:HCL
RP11-473M20.11	Thyroid follicular cell	Adult	normal	1	thyroid:HCL
RP11-473M20.11	Cancer cell	Adult	cancer	2	GLI:GSE103224,BRCA:GSE75688
RP11-473M20.16	Epithelial cell	Adult	cancer	3	MBC:GSE140819,MBC:GSE140819,CRC:GSE132257
RP11-473M20.16	Mesothelial cell	Adult	normal	1	omentum:HCL
RP11-473M20.16	Cancer cell	Adult	cancer	2	MCC:GSE118056,BRCA:GSE75688
RP11-473M20.16	Endothelial cell	Adult	cancer	1	BCC:GSE123813
RP11-473M20.16	T cell	Adult	cancer	1	SCC:GSE123813
RP11-473M20.5	Cancer cell	Adult	cancer	3	BRCA:cell_res,OV:cell_res,BCC:GSE123813
RP11-473M20.5	Epithelial cell	Adult	cancer	6	LUAD_and_LUSC:cell_res,MBC:GSE140819,MBC:GSE140819,MBC:GSE140819,CRC:GSE132465,NSCLC:GSE150430
RP11-473M20.9	Endothelial cell	Adult	cancer	6	LUAD_and_LUSC:cell_res,OV:cell_res,MBC:GSE140819,MBC:GSE140819,MBC:GSE140819,BCC:GSE123813
RP11-473M20.9	Endothelial cell	Fetal	cancer	1	Pediatric-NBM:GSE140819
RP11-473M20.9	Macrophage	Adult	cancer	2	MBC:GSE140819,OV:GSE140819
RP11-473M20.9	Endothelial cell	Fetal	normal	1	kidney:HCL_fetal
RP11-473M20.9	Endothelial cell	Adult	normal	1	kidney:HCL
RP11-473M20.9	Macrophage	Adult	normal	1	esophagus:HCL
RP11-473M20.9	Neutrophil	Adult	normal	2	gall.bladder:HCL,pleura:HCL
RP11-473M20.9	Monocyte/Macrophage	Adult	cancer	2	CHOL:GSE125449,GLI:GSE103224
RP11-473M20.9	Epithelial cell	Adult	cancer	1	LICA:GSE125449
RP11-473M20.9	T cell	Adult	cancer	2	SCC:GSE123813,SKCM:GSE148190
RP11-473O4.1	Cancer cell	Adult	cancer	1	GLI:GSE103224
RP11-473O4.3	Macrophage	Fetal	cancer	1	Pediatric-NBM:GSE140819
RP11-473O4.4	T cell	Adult	cancer	2	LUAD_and_LUSC:cell_res,CRC:GSE132465
RP11-473O4.4	Muscle cell	Fetal	cancer	1	Pediatric-RBM:GSE140819
RP11-473O4.5	Neuroendocrine cell	Fetal	cancer	1	Pediatric-NBM:GSE140819
RP11-473O4.5	T cell	Adult	cancer	1	NHL:GSE128531
RP11-474B12.1	Cancer cell	Adult	cancer	1	BRCA:GSE75688
RP11-474C8.8	Cancer cell	Adult	cancer	1	GLI:GSE103224
RP11-474G23.2	Epithelial cell	Adult	cancer	1	NSCLC:GSE140819
RP11-474G23.2	Cancer cell	Adult	cancer	1	GLI:GSE103224
RP11-474G23.3	Epithelial cell	Adult	cancer	1	OV:GSE140819
RP11-474G23.3	Muscle cell	Fetal	cancer	1	Pediatric-RBM:GSE140819
RP11-474G23.3	Erythroid cell	Adult	normal	1	bone.marrow:HCL
RP11-474G23.3	Goblet cell	Adult	normal	1	rectum:HCL
RP11-474G23.3	Cancer cell	Adult	cancer	1	NSCLC:GSE117570
RP11-474I16.8	Monocyte/Macrophage	Adult	cancer	1	ALL:GSE132509
RP11-474N24.6	Alveolar cell	Adult	cancer	1	LUAD_and_LUSC:cell_res
RP11-474N24.6	Epithelial cell	Adult	cancer	2	MBC:GSE140819,MBC:GSE140819
RP11-474N24.6	T cell	Adult	cancer	1	ALL:GSE132509
RP11-474O21.2	Cancer cell	Adult	cancer	1	GLI:GSE103224
RP11-474O21.5	Fibroblast	Adult	cancer	1	COAD:cell_res
RP11-474O21.5	Epithelial cell	Adult	cancer	2	MBC:GSE140819,NSCLC:GSE140819
RP11-474O21.5	Fibroblast	Adult	normal	2	artery:HCL,fallopian.tube:HCL
RP11-474O21.5	Stromal cell	Adult	normal	1	pleura:HCL
RP11-474O21.5	Stromal cell	Adult	cancer	2	CRC:GSE132465,CRC:GSE144735
RP11-474O21.5	Cancer cell	Adult	cancer	2	ALL:GSE132509,GLI:GSE139448
RP11-474P2.2	Epithelial cell	Adult	cancer	2	MBC:GSE140819,NSCLC:GSE140819
RP11-474P2.4	B cell	Adult	cancer	4	BRCA:cell_res,CRC:GSE132257,CRC:GSE132465,BCC:GSE123813
RP11-474P2.4	Fibroblast	Adult	cancer	1	OV:cell_res
RP11-474P2.4	Epithelial cell	Adult	cancer	1	MBC:GSE140819
RP11-474P2.4	Muscle cell	Fetal	cancer	1	Pediatric-RBM:GSE140819
RP11-474P2.6	B cell	Adult	cancer	5	COAD:cell_res,CRC:GSE132257,CRC:GSE132465,CRC:GSE144735,CLL:GSE111014
RP11-474P2.6	Dendritic cell	Adult	cancer	1	OV:GSE115007
RP11-475A13.1	Cancer cell	Adult	cancer	1	NSCLC:GSE150430
RP11-475I24.3	Epithelial cell	Adult	cancer	2	MBC:GSE140819,MBC:GSE140819
RP11-475I24.3	B cell	Adult	cancer	1	CLL:GSE111014
RP11-475I24.3	Cancer cell	Adult	cancer	1	GLI:GSE139448
RP11-475I24.3	T cell	Adult	cancer	1	NHL:GSE128531
RP11-476H16.1	Cancer cell	Adult	cancer	3	COAD:cell_res,GLI:GSE103224,BCC:GSE123813
RP11-476H16.1	Epithelial cell	Adult	cancer	2	MBC:GSE140819,CRC:GSE144735
RP11-476H16.1	T cell	Adult	cancer	1	BCC:GSE123813
RP11-476H20.1	Cancer cell	Adult	cancer	1	GLI:GSE103224
RP11-476H24.1	Neuroendocrine cell	Fetal	cancer	1	Pediatric-NBM:GSE140819
RP11-476H24.1	Muscle cell	Fetal	cancer	1	Pediatric-RBM:GSE140819
RP11-476K15.1	Cancer cell	Adult	cancer	1	LUAD_and_LUSC:cell_res
RP11-476K15.1	Epithelial cell	Adult	cancer	2	MBC:GSE140819,OV:GSE140819
RP11-476K15.1	Muscle cell	Fetal	cancer	1	Pediatric-RBM:GSE140819
RP11-476M19.1	T cell	Adult	cancer	1	SKCM:GSE123139
RP11-477D19.2	Mast cell	Adult	cancer	2	LUAD_and_LUSC:cell_res,LIHC:GSE140228_smart
RP11-477D19.2	Muscle cell	Fetal	cancer	1	Pediatric-RBM:GSE140819
RP11-477D19.2	Acinar cell	Fetal	normal	1	pancreas:HCL_fetal
RP11-477D19.2	Erythroid cell	Fetal	normal	1	liver:HCL_fetal
RP11-477G18.2	Cancer cell	Adult	cancer	1	BRCA:GSE75688
RP11-477H21.2	Epithelial cell	Fetal	normal	1	intestine:HCL_fetal
RP11-477H21.2	Endothelial cell	Adult	normal	2	adrenal.gland:HCL,kidney:HCL
RP11-477H21.2	Mesothelial cell	Adult	normal	1	pleura:HCL
RP11-477H21.2	Cancer cell	Adult	cancer	2	GLI:GSE103224,BRCA:GSE75688
RP11-477J21.6	Cancer cell	Adult	cancer	2	ALL:GSE132509,GLI:GSE103224
RP11-477J21.6	Monocyte/Macrophage	Adult	cancer	1	LIHC:GSE140228_smart
RP11-477N12.6	Epithelial cell	Adult	cancer	1	MBC:GSE140819
RP11-477N3.1	Fibroblast	Adult	normal	1	artery:HCL
RP11-477N3.1	NK cell	Adult	cancer	1	NHL:GSE128531
RP11-478B9.1	Fibroblast	Adult	cancer	1	OV:GSE140819
RP11-478B9.1	Neuroendocrine cell	Fetal	cancer	1	Pediatric-NBM:GSE140819
RP11-478C1.7	Muscle cell	Fetal	cancer	1	Pediatric-RBM:GSE140819
RP11-478J18.2	Hepatocyte	Adult	cancer	1	MBC:GSE140819
RP11-478J18.2	Neuron	Adult	normal	1	brain:HCL
RP11-478J18.2	Cancer cell	Adult	cancer	3	GLI:GSE103224,MCC:GSE118056,LICA:GSE125449
RP11-478J18.2	Astrocyte	Adult	cancer	1	GLI:GSE141982
RP11-478K15.6	Myeloid cell	Adult	cancer	4	BRCA:cell_res,OV:cell_res,CRC:GSE132465,CRC:GSE144735
RP11-478K15.6	Monocyte/Macrophage	Adult	cancer	1	LIHC:GSE140228_10x
RP11-479J7.1	Muscle cell	Fetal	cancer	1	Pediatric-RBM:GSE140819
RP11-479J7.2	Fibroblast	Adult	cancer	2	BRCA:cell_res,OV:cell_res
RP11-479J7.2	Neuroendocrine cell	Fetal	cancer	1	Pediatric-NBM:GSE140819
RP11-479J7.2	Muscle cell	Fetal	cancer	1	Pediatric-RBM:GSE140819
RP11-479J7.2	Neuron	Adult	normal	1	brain:HCL
RP11-479J7.2	Stromal cell	Adult	cancer	2	CRC:GSE132465,CRC:GSE144735
RP11-479J7.2	Cancer cell	Adult	cancer	1	GLI:GSE103224
RP11-479O16.1	Neuroendocrine cell	Fetal	cancer	1	Pediatric-NBM:GSE140819
RP11-479O16.1	Muscle cell	Fetal	cancer	1	Pediatric-RBM:GSE140819
RP11-479O16.1	Cancer cell	Adult	cancer	1	GLI:GSE103224
RP11-479O9.3	Cancer cell	Adult	cancer	1	GLI:GSE103224
RP11-479O9.4	B cell	Adult	cancer	2	LUAD_and_LUSC:cell_res,CLL:GSE111014
RP11-479O9.4	Epithelial cell	Adult	cancer	1	MBC:GSE140819
RP11-479O9.4	Oligodendrocyte	Adult	cancer	1	GLI:GSE138794
RP11-479O9.4	Cancer cell	Adult	cancer	1	GLI:GSE139448
RP11-47A8.5	Epithelial cell	Adult	cancer	1	MBC:GSE140819
RP11-47A8.5	Muscle cell	Fetal	cancer	1	Pediatric-RBM:GSE140819
RP11-47A8.5	Fibroblast	Fetal	normal	1	stomach:HCL_fetal
RP11-47A8.5	Fibroblast	Adult	normal	1	lung:HCL
RP11-47A8.5	Stromal cell	Adult	normal	2	esophagus:HCL,omentum:HCL
RP11-47A8.5	Monocyte/Macrophage	Adult	cancer	1	CLL:GSE111014
RP11-47A8.5	Macrophage	Adult	cancer	1	MCC:GSE118056
RP11-483P21.2	Monocyte	Adult	cancer	1	MCC:GSE118056
RP11-47F1.1	Cancer cell	Adult	cancer	1	GLI:GSE103224
RP11-47G4.2	Epithelial cell	Adult	cancer	1	MBC:GSE140819
RP11-47I22.1	Endothelial cell	Fetal	cancer	1	Pediatric-NBM:GSE140819
RP11-47I22.1	Thyroid follicular cell	Adult	normal	1	thyroid:HCL
RP11-47I22.1	T cell	Adult	cancer	1	LIHC:GSE140228_smart
RP11-47J17.2	Fibroblast	Adult	cancer	1	OV:cell_res
RP11-47J17.2	Epithelial cell	Adult	cancer	1	CRC:GSE132257
RP11-47J17.2	Stromal cell	Adult	cancer	1	CRC:GSE132465
RP11-47J17.2	Cancer cell	Adult	cancer	2	NSCLC:GSE150430,LICA:GSE125449
RP11-47J17.3	Fibroblast	Adult	cancer	1	BRCA:cell_res
RP11-47J17.3	Cancer cell	Adult	cancer	1	MCC:GSE118056
RP11-47L3.1	T cell	Adult	cancer	5	LUAD_and_LUSC:cell_res,MBC:GSE140819,CRC:GSE132465,ALL:GSE132509,BLCA:GSE145137
RP11-47L3.1	T cell	Fetal	normal	1	pancreas:HCL_fetal
RP11-47L3.1	NK cell	Fetal	normal	1	pancreas:HCL_fetal
RP11-47L3.1	Endothelial cell	Adult	normal	1	muscle:HCL
RP11-47L3.1	T cell	Adult	normal	3	gall.bladder:HCL,rectum:HCL,colon:HCL
RP11-47L3.1	NK cell	Adult	cancer	1	LIHC:GSE140228_smart
RP11-47P18.1	Cancer cell	Adult	cancer	1	LUAD_and_LUSC:cell_res
RP11-480C16.1	B cell	Adult	cancer	7	BRCA:cell_res,COAD:cell_res,MBC:GSE140819,CRC:GSE132257,CRC:GSE132465,NSCLC:GSE150430,LIHC:GSE140228_10x
RP11-480C16.1	Epithelial cell	Adult	cancer	1	NSCLC:GSE140819
RP11-480C16.1	Hepatocyte	Adult	cancer	1	MBC:GSE140819
RP11-480C16.1	Muscle cell	Fetal	cancer	1	Pediatric-RBM:GSE140819
RP11-480C16.1	Zona glomerulosa	Fetal	cancer	1	Pediatric-NBM:GSE140819
RP11-480C16.1	Cancer cell	Adult	cancer	3	GLI:GSE139448,BCC:GSE123813,BLCA:GSE145137
RP11-480D4.2	Cancer cell	Adult	cancer	1	MCC:GSE118056
RP11-480D4.6	Oligodendrocyte	Adult	normal	1	cerebellum:HCL
RP11-480D4.6	B cell	Adult	cancer	1	CLL:GSE111014
RP11-480I12.10	Cancer cell	Adult	cancer	2	OV:cell_res,BCC:GSE123813
RP11-480I12.10	Epithelial cell	Adult	cancer	1	NSCLC:GSE140819
RP11-480I12.10	Thyroid follicular cell	Adult	normal	1	thyroid:HCL
RP11-480I12.10	NK cell	Adult	cancer	1	NHL:GSE128531
RP11-481A20.11	Macrophage	Adult	cancer	2	MBC:GSE140819,NSCLC:GSE150430
RP11-481J13.1	Muscle cell	Fetal	cancer	1	Pediatric-RBM:GSE140819
RP11-481J13.1	Cancer cell	Adult	cancer	1	GLI:GSE103224
RP11-481J2.1	Neural crest	Fetal	cancer	1	Pediatric-NBM:GSE140819
RP11-481J2.3	Epithelial cell	Adult	cancer	3	MBC:GSE140819,NSCLC:GSE140819,CRC:GSE132465
RP11-481J2.3	Thyroid follicular cell	Adult	normal	1	thyroid:HCL
RP11-481J2.3	Monocyte/Macrophage	Adult	cancer	1	GLI:GSE148842
RP11-481J2.3	Cancer cell	Adult	cancer	1	BCC:GSE123813
RP11-481J2.3	T cell	Adult	cancer	1	LIHC:GSE140228_smart
RP11-481J2.4	Epithelial cell	Adult	cancer	2	MBC:GSE140819,NSCLC:GSE140819
RP11-481J2.4	Hepatocyte	Adult	cancer	1	MBC:GSE140819
RP11-481J2.4	Ductal cell	Fetal	normal	1	pancreas:HCL_fetal
RP11-481J2.4	MT high cell	Adult	normal	1	adrenal.gland:HCL
RP11-481J2.4	Cancer cell	Adult	cancer	2	GLI:GSE103224,MCC:GSE118056
RP11-482D24.2	Cancer cell	Adult	cancer	2	NSCLC:GSE150430,MCC:GSE118056
RP11-482D24.3	Cancer cell	Adult	cancer	2	GLI:GSE103224,MCC:GSE118056
RP11-482G13.1	Neutrophil	Adult	normal	1	spleen:HCL
RP11-482M8.1	Neuron	Adult	normal	1	brain:HCL
RP11-482M8.3	Cancer cell	Adult	cancer	1	GLI:GSE103224
RP11-482M8.3	Astrocyte	Adult	cancer	1	GLI:GSE138794
RP11-483C6.1	Cancer cell	Adult	cancer	1	GLI:GSE103224
RP11-483F11.7	Cancer cell	Adult	cancer	3	LUAD_and_LUSC:cell_res,NSCLC:GSE150430,GLI:GSE103224
RP11-483F11.7	Epithelial cell	Adult	cancer	1	MBC:GSE140819
RP11-483F11.7	Muscle cell	Fetal	cancer	1	Pediatric-RBM:GSE140819
RP11-483F11.7	Neutrophil	Fetal	normal	1	liver:HCL_fetal
RP11-483F11.7	Neutrophil	Adult	normal	2	bone.marrow:HCL,spleen:HCL
RP11-483F11.7	Monocyte/Macrophage	Adult	cancer	1	ALL:GSE132509
RP11-483F11.7	Astrocyte	Adult	cancer	1	GLI:GSE138794
RP11-483H20.4	Cancer cell	Adult	cancer	2	OV:cell_res,BCC:GSE123813
RP11-483I13.2	Cancer cell	Adult	cancer	1	BRCA:GSE75688
RP11-483I13.5	Epithelial cell	Adult	cancer	2	LUAD_and_LUSC:cell_res,MBC:GSE140819
RP11-483I13.5	Muscle cell	Fetal	cancer	1	Pediatric-RBM:GSE140819
RP11-483I13.5	Cancer cell	Adult	cancer	3	GLI:GSE138794,BLCA:GSE145137,BRCA:GSE75688
RP11-483I13.5	Dendritic cell	Adult	cancer	1	OV:GSE115007
RP11-483K5.2	Neuron	Adult	cancer	1	GLI:GSE103224
RP11-483L5.1	Cancer cell	Adult	cancer	2	LUAD_and_LUSC:cell_res,NSCLC:GSE143423
RP11-483L5.1	Endothelial cell	Adult	cancer	4	BRCA:cell_res,COAD:cell_res,OV:cell_res,MBC:GSE140819
RP11-483L5.1	Epithelial cell	Adult	cancer	2	NSCLC:GSE140819,LICA:GSE125449
RP11-483L5.1	Endothelial cell	Fetal	normal	4	adrenal.gland:HCL_fetal,kidney:HCL_fetal,adrenal.gland:HCL_fetal,pancreas:HCL_fetal
RP11-483L5.1	Mesothelial cell	Adult	normal	1	omentum:HCL
RP11-483L5.1	Endothelial cell	Adult	normal	1	liver:HCL
RP11-483L5.1	Stromal cell	Adult	cancer	3	CRC:GSE132257,CRC:GSE132465,CRC:GSE144735
RP11-483P21.2	Epithelial cell	Adult	cancer	5	LUAD_and_LUSC:cell_res,MBC:GSE140819,MBC:GSE140819,NSCLC:GSE140819,NSCLC:GSE150430
RP11-483P21.2	Myeloid cell	Adult	cancer	4	COAD:cell_res,OV:cell_res,CRC:GSE132465,CRC:GSE144735
RP11-483P21.2	Macrophage	Adult	cancer	3	NSCLC:GSE140819,OV:GSE140819,MCC:GSE118056
RP11-483P21.2	Muscle cell	Fetal	cancer	1	Pediatric-RBM:GSE140819
RP11-483P21.2	Ciliated cell	Adult	normal	1	fallopian.tube:HCL
RP11-483P21.2	Kupffer cell	Adult	normal	1	liver:HCL
RP11-483P21.2	Macrophage	Adult	normal	4	lung:HCL,spleen:HCL,blood:HCL,temporal.lobe:HCL
RP11-483P21.2	Monocyte/Macrophage	Adult	cancer	5	ALL:GSE132509,CLL:GSE111014,KIRC:GSE111360,LIHC:GSE140228_10x,LIHC:GSE140228_smart
RP11-519G16.3	Monocyte	Adult	cancer	2	NSCLC:GSE150430,MCC:GSE118056
RP11-483P21.2	B cell	Adult	cancer	1	BCC:GSE123813
RP11-483P21.2	Dendritic cell	Adult	cancer	1	OV:GSE115007
RP11-484D2.4	Cancer cell	Adult	cancer	1	GLI:GSE103224
RP11-484K9.4	Epithelial cell	Adult	cancer	1	NSCLC:GSE140819
RP11-484K9.4	T cell	Adult	cancer	1	MBC:GSE140819
RP11-484K9.4	NK cell	Adult	cancer	1	NSCLC:GSE150430
RP11-484K9.4	Cancer cell	Adult	cancer	1	GLI:GSE103224
RP11-484K9.4	Dendritic cell	Adult	cancer	1	OV:GSE115007
RP11-484L8.1	Muscle cell	Fetal	cancer	1	Pediatric-RBM:GSE140819
RP11-484L8.1	B cell	Adult	normal	1	spleen:HCL
RP11-484L8.1	NK cell	Adult	cancer	1	LIHC:GSE140228_smart
RP11-484O2.1	Fibroblast	Adult	cancer	1	BRCA:cell_res
RP11-485F13.1	Epithelial cell	Adult	cancer	1	MBC:GSE140819
RP11-485F13.1	Muscle cell	Fetal	cancer	1	Pediatric-RBM:GSE140819
RP11-485G7.5	B cell	Adult	cancer	3	COAD:cell_res,CRC:GSE144735,NSCLC:GSE150430
RP11-485G7.5	Cancer cell	Adult	cancer	1	OV:cell_res
RP11-485G7.5	Epithelial cell	Adult	cancer	2	MBC:GSE140819,NSCLC:GSE140819
RP11-485G7.5	Neuroendocrine cell	Fetal	cancer	1	Pediatric-NBM:GSE140819
RP11-485G7.5	Mesenchymal cell	Fetal	normal	1	lung:HCL_fetal
RP11-485G7.5	T cell	Adult	cancer	1	CLL:GSE125881
RP11-485G7.6	Myeloid cell	Adult	cancer	1	CRC:GSE132465
RP11-485O10.3	T cell	Adult	cancer	1	LIHC:GSE140228_smart
RP11-486A14.1	Epithelial cell	Adult	normal	5	ileum:HCL,transverse.colon:HCL,transverse.colon:HCL,gall.bladder:HCL,gall.bladder:HCL
RP11-486A14.1	Cancer cell	Adult	cancer	1	BRCA:GSE75688
RP11-486A14.2	Fibroblast	Adult	cancer	1	BRCA:cell_res
RP11-486A14.2	Neural crest	Fetal	cancer	1	Pediatric-NBM:GSE140819
RP11-486A14.2	Epithelial cell	Adult	cancer	1	CRC:GSE144735
RP11-486A14.2	Erythrocyte	Adult	cancer	1	ALL:GSE132509
RP11-486A14.2	Cancer cell	Adult	cancer	2	GLI:GSE103224,BRCA:GSE75688
RP11-486A14.2	Muscle cell	Adult	cancer	1	BCC:GSE123813
RP11-486F17.1	Cancer cell	Adult	cancer	1	MCC:GSE118056
RP11-486I11.2	Epithelial cell	Adult	cancer	1	MBC:GSE140819
RP11-486I11.2	Monocyte/Macrophage	Adult	cancer	2	CLL:GSE111014,SKCM:GSE148190
RP11-486I11.2	Oligodendrocyte	Adult	cancer	1	GLI:GSE138794
RP11-486I11.2	Cancer cell	Adult	cancer	1	NSCLC:GSE143423
RP11-486I11.2	T cell	Adult	cancer	1	SCC:GSE123813
RP11-486L19.2	Myeloid cell	Adult	cancer	1	OV:cell_res
RP11-486L19.2	T cell	Adult	cancer	1	CRC:GSE132465
RP11-486L19.2	Cancer cell	Adult	cancer	2	NSCLC:GSE150430,BCC:GSE123813
RP11-486L19.2	B cell	Adult	cancer	1	CLL:GSE111014
RP11-486M23.1	Cancer cell	Adult	cancer	1	BRCA:cell_res
RP11-486M23.1	T cell	Adult	cancer	5	COAD:cell_res,NSCLC:GSE150430,NSCLC:GSE150430,BCC:GSE123813,LIHC:GSE140228_10x
RP11-486M23.2	T cell	Adult	cancer	3	BCC:GSE123813,KIRC:GSE111360,SCC:GSE123813
RP11-486M3.3	Cancer cell	Adult	cancer	1	GLI:GSE103224
RP11-486O13.2	Neuroendocrine cell	Fetal	cancer	1	Pediatric-NBM:GSE140819
RP11-486O13.2	Muscle cell	Fetal	cancer	1	Pediatric-RBM:GSE140819
RP11-486P11.1	Neuroendocrine cell	Fetal	cancer	1	Pediatric-NBM:GSE140819
RP11-488C13.6	Epithelial cell	Adult	cancer	1	MBC:GSE140819
RP11-488C13.6	Dendritic cell	Adult	cancer	1	LIHC:GSE140228_smart
RP11-488I20.8	Epithelial cell	Adult	cancer	1	MBC:GSE140819
RP11-488I20.8	Muscle cell	Fetal	cancer	1	Pediatric-RBM:GSE140819
RP11-488L18.10	Macrophage	Adult	normal	2	omentum:HCL,bone.marrow:HCL
RP11-489E7.4	T cell	Adult	cancer	6	COAD:cell_res,OV:cell_res,CRC:GSE132257,CRC:GSE144735,MCC:GSE118056,LICA:GSE125449
RP11-489E7.4	NK cell	Adult	cancer	1	MBC:GSE140819
RP11-489G11.3	Neuroendocrine cell	Fetal	cancer	1	Pediatric-NBM:GSE140819
RP11-489O18.1	Myeloid cell	Adult	cancer	7	BRCA:cell_res,COAD:cell_res,LUAD_and_LUSC:cell_res,OV:cell_res,CRC:GSE132257,CRC:GSE132465,CRC:GSE144735
RP11-489O18.1	Macrophage	Adult	cancer	4	MBC:GSE140819,MBC:GSE140819,OV:GSE140819,NSCLC:GSE150430
RP11-489O18.1	Macrophage	Fetal	cancer	1	Pediatric-NBM:GSE140819
RP11-489O18.1	Kupffer cell	Adult	normal	1	liver:HCL
RP11-489O18.1	Macrophage	Adult	normal	2	spleen:HCL,cerebellum:HCL
RP11-489O18.1	Microglia	Adult	normal	1	brain:HCL
RP11-489O18.1	Monocyte/Macrophage	Adult	cancer	7	GLI:GSE103224,GLI:GSE138794,GLI:GSE139448,KIRC:GSE111360,LIHC:GSE140228_10x,LIHC:GSE140228_smart,SKCM:GSE123139
RP11-48B3.2	Cancer cell	Adult	cancer	1	GLI:GSE103224
RP11-48B3.3	Muscle cell	Fetal	cancer	1	Pediatric-RBM:GSE140819
RP11-48B3.3	Cancer cell	Adult	cancer	1	GLI:GSE139448
RP11-48B3.3	Dendritic cell	Adult	cancer	1	LIHC:GSE140228_smart
RP11-48B3.4	Epithelial cell	Adult	cancer	1	NSCLC:GSE140819
RP11-48B3.4	Epithelial cell	Fetal	normal	1	stomach:HCL_fetal
RP11-48B3.4	T cell	Adult	cancer	1	ALL:GSE132509
RP11-48B3.4	B cell	Adult	cancer	1	CLL:GSE111014
RP11-48B3.4	Cancer cell	Adult	cancer	2	GLI:GSE139448,BRCA:GSE75688
RP11-48B3.4	Dendritic cell	Adult	cancer	2	BCC:GSE123813,OV:GSE115007
RP11-48B3.5	Dendritic cell	Adult	cancer	1	BRCA:cell_res
RP11-48B3.5	Epithelial cell	Adult	cancer	1	MBC:GSE140819
RP11-48B3.5	Epithelial cell	Adult	normal	1	transverse.colon:HCL
RP11-48B3.5	Cancer cell	Adult	cancer	1	BCC:GSE123813
RP11-48G14.1	Epithelial cell	Adult	cancer	1	MBC:GSE140819
RP11-48G14.2	B cell	Adult	cancer	4	COAD:cell_res,CRC:GSE132465,CRC:GSE144735,LIHC:GSE140228_smart
RP11-48G14.2	Cancer cell	Adult	cancer	3	OV:cell_res,GLI:GSE103224,MCC:GSE118056
RP11-48G14.2	Epithelial cell	Adult	cancer	2	LUAD_and_LUSC:cell_res,MBC:GSE140819
RP11-48G14.2	Muscle cell	Fetal	cancer	1	Pediatric-RBM:GSE140819
RP11-48G14.3	Cancer cell	Adult	cancer	2	OV:cell_res,MCC:GSE118056
RP11-48G14.3	Epithelial cell	Adult	cancer	2	LUAD_and_LUSC:cell_res,MBC:GSE140819
RP11-48G14.3	Thyroid follicular cell	Adult	normal	1	thyroid:HCL
RP11-48G14.3	B cell	Adult	cancer	2	CRC:GSE132465,BCC:GSE123813
RP11-48O20.5	NK cell	Adult	cancer	1	LIHC:GSE140228_smart
RP11-490B18.5	Cancer cell	Adult	cancer	1	OV:cell_res
RP11-490B18.5	Endothelial cell	Adult	cancer	1	COAD:cell_res
RP11-490B18.5	Epithelial cell	Adult	cancer	1	CRC:GSE132257
RP11-490B18.5	Stromal cell	Adult	cancer	2	CRC:GSE132465,CRC:GSE144735
RP11-490B18.6	Neuroendocrine cell	Fetal	cancer	1	Pediatric-NBM:GSE140819
RP11-490B18.6	Cancer cell	Adult	cancer	1	GLI:GSE103224
RP11-490E15.2	Cancer cell	Adult	cancer	1	GLI:GSE103224
RP11-490G2.2	Neuroendocrine cell	Fetal	cancer	1	Pediatric-NBM:GSE140819
RP11-490G2.2	Cancer cell	Adult	cancer	1	LICA:GSE125449
RP11-490G8.1	B cell	Adult	cancer	1	BRCA:GSE75688
RP11-490O6.2	Epithelial cell	Adult	cancer	2	MBC:GSE140819,NSCLC:GSE140819
RP11-490O6.2	Muscle cell	Fetal	cancer	1	Pediatric-RBM:GSE140819
RP11-490O6.2	B cell	Adult	normal	1	spleen:HCL
RP11-491F9.1	Neuroendocrine cell	Fetal	cancer	1	Pediatric-NBM:GSE140819
RP11-491F9.1	Granulocyte	Adult	normal	1	brain:HCL
RP11-491F9.1	Muscle cell	Adult	normal	1	muscle:HCL
RP11-491F9.1	Epithelial cell	Adult	cancer	1	CRC:GSE132465
RP11-491F9.1	Cancer cell	Adult	cancer	1	MCC:GSE118056
RP11-492A10.1	Muscle cell	Fetal	cancer	1	Pediatric-RBM:GSE140819
RP11-492A10.1	Cancer cell	Adult	cancer	1	GLI:GSE103224
RP11-492E3.2	B cell	Adult	cancer	13	BRCA:cell_res,COAD:cell_res,LUAD_and_LUSC:cell_res,OV:cell_res,MBC:GSE140819,MBC:GSE140819,NSCLC:GSE140819,CRC:GSE132257,CRC:GSE132465,NSCLC:GSE150430,LIHC:GSE140228_10x,LIHC:GSE140228_smart,SKCM:GSE123139
RP11-492E3.2	T cell	Adult	cancer	7	MBC:GSE140819,BRCA:GSE110686,BRCA:GSE114727_10X,CLL:GSE111014,CRC:GSE136394,BCC:GSE123813,KIRC:GSE111360
RP11-492E3.2	B cell	Adult	normal	10	esophagus:HCL,lung:HCL,epityphlon:HCL,fallopian.tube:HCL,jejunum:HCL,liver:HCL,spleen:HCL,stomach:HCL,thyroid:HCL,transverse.colon:HCL
RP11-493E12.2	Cancer cell	Adult	cancer	1	GLI:GSE103224
RP11-493L12.3	Cancer cell	Adult	cancer	2	COAD:cell_res,NSCLC:GSE150430
RP11-493L12.3	Germ cell	Fetal	normal	1	gonad:HCL_fetal
RP11-493L12.3	Epithelial cell	Adult	cancer	2	CRC:GSE132465,CRC:GSE144735
RP11-493L12.4	T cell	Adult	cancer	3	COAD:cell_res,MBC:GSE140819,OV:GSE140819
RP11-493L12.4	Muscle cell	Fetal	cancer	1	Pediatric-RBM:GSE140819
RP11-493L12.4	Microglia	Fetal	normal	1	brain:HCL_fetal
RP11-493L12.4	Macrophage	Adult	normal	1	cerebellum:HCL
RP11-493L12.7	B cell	Adult	cancer	2	LUAD_and_LUSC:cell_res,CRC:GSE132465
RP11-493L12.7	T cell	Adult	cancer	1	COAD:cell_res
RP11-495O10.1	Cancer cell	Adult	cancer	1	GLI:GSE139448
RP11-495P10.10	NK cell	Adult	cancer	1	LIHC:GSE140228_smart
RP11-495P10.3	Epithelial cell	Adult	cancer	1	MBC:GSE140819
RP11-496B10.3	Cancer cell	Adult	cancer	2	BRCA:cell_res,MCC:GSE118056
RP11-496B10.3	Epithelial cell	Adult	cancer	2	MBC:GSE140819,MBC:GSE140819
RP11-496H1.1	Cancer cell	Adult	cancer	1	BRCA:GSE75688
RP11-496H1.2	Neuroendocrine cell	Fetal	cancer	1	Pediatric-NBM:GSE140819
RP11-496H1.2	Stromal cell	Adult	cancer	1	CRC:GSE132465
RP11-496H1.2	Cancer cell	Adult	cancer	1	NSCLC:GSE150430
RP11-496N12.9	Cancer cell	Adult	cancer	1	MCC:GSE118056
RP11-497D6.3	Epithelial cell	Adult	cancer	1	MBC:GSE140819
RP11-497E19.1	Fibroblast	Adult	cancer	2	BRCA:cell_res,OV:cell_res,BCC:GSE123813
RP11-497E19.1	Acinar cell	Fetal	normal	1	pancreas:HCL_fetal
RP11-497E19.1	Fibroblast	Adult	normal	1	artery:HCL
RP11-497E19.1	Stromal cell	Adult	cancer	2	CRC:GSE132465,CRC:GSE144735
RP11-497E19.1	Cancer cell	Adult	cancer	3	MCC:GSE118056,BCC:GSE123813
RP11-497E19.2	Fibroblast	Adult	cancer	3	BRCA:cell_res,LUAD_and_LUSC:cell_res,OV:cell_res
RP11-497E19.2	Stromal cell	Adult	cancer	2	CRC:GSE132465,CRC:GSE144735
RP11-497G19.1	Epithelial cell	Adult	cancer	1	MBC:GSE140819
RP11-497G19.1	Muscle cell	Fetal	cancer	1	Pediatric-RBM:GSE140819
RP11-497G19.1	Cancer cell	Adult	cancer	1	ALL:GSE132509
RP11-497G19.2	Epithelial cell	Adult	cancer	2	MBC:GSE140819,NSCLC:GSE140819
RP11-497G19.2	Stromal cell	Adult	cancer	1	CRC:GSE132465
RP11-497G19.2	Cancer cell	Adult	cancer	1	ALL:GSE132509
RP11-497G19.3	Cancer cell	Adult	cancer	1	BRCA:cell_res
RP11-497G19.3	Stromal cell	Adult	normal	1	pleura:HCL
RP11-497G19.7	Cancer cell	Adult	cancer	1	GLI:GSE103224
RP11-497H16.9	Epithelial cell	Adult	cancer	1	NSCLC:GSE140819
RP11-497H16.9	Muscle cell	Fetal	cancer	1	Pediatric-RBM:GSE140819
RP11-497H16.9	Cancer cell	Adult	cancer	2	GLI:GSE139448,BRCA:GSE75688
RP11-497H16.9	Hematopoietic cell	Adult	cancer	1	LICA:GSE125449
RP11-497H17.1	Endothelial cell	Adult	cancer	1	COAD:cell_res
RP11-497K21.1	Neuroendocrine cell	Fetal	cancer	1	Pediatric-NBM:GSE140819
RP11-498B4.5	Cancer cell	Adult	cancer	4	BRCA:cell_res,MCC:GSE118056,BCC:GSE123813,BRCA:GSE75688
RP11-498B4.5	Epithelial cell	Adult	cancer	3	MBC:GSE140819,MBC:GSE140819,CRC:GSE132465
RP11-498B4.5	Neuron	Adult	normal	1	brain:HCL
RP11-498C9.13	Epithelial cell	Adult	cancer	2	CRC:GSE132465,CRC:GSE144735
RP11-498C9.13	Cancer cell	Adult	cancer	2	NSCLC:GSE150430,BRCA:GSE75688
RP11-498C9.13	B cell	Adult	cancer	1	LIHC:GSE140228_smart
RP11-498C9.15	Epithelial cell	Adult	cancer	2	MBC:GSE140819,OV:GSE140819
RP11-498C9.15	Muscle cell	Fetal	cancer	1	Pediatric-RBM:GSE140819
RP11-498C9.15	Stromal cell	Adult	normal	1	omentum:HCL
RP11-498C9.15	Cancer cell	Adult	cancer	2	MCC:GSE118056,BLCA:GSE145137
RP11-498C9.15	T cell	Adult	cancer	1	SCC:GSE123813
RP11-498C9.16	Cancer cell	Adult	cancer	3	OV:cell_res,NSCLC:GSE150430,MCC:GSE118056
RP11-498C9.16	T cell	Adult	cancer	1	BRCA:cell_res
RP11-498C9.16	Epithelial cell	Adult	cancer	1	MBC:GSE140819
RP11-498C9.16	B cell	Adult	cancer	1	BRCA:GSE75688
RP11-498C9.2	Epithelial cell	Adult	cancer	1	MBC:GSE140819
RP11-498C9.2	Monocyte/Macrophage	Adult	cancer	1	GLI:GSE148842
RP11-498E2.9	Macrophage	Adult	normal	1	temporal.lobe:HCL
RP11-498M5.2	Neuroendocrine cell	Fetal	cancer	1	Pediatric-NBM:GSE140819
RP11-498M5.2	Muscle cell	Fetal	cancer	1	Pediatric-RBM:GSE140819
RP11-498M5.2	B cell	Adult	cancer	1	LIHC:GSE140228_smart
RP11-498P14.3	Epithelial cell	Adult	cancer	1	MBC:GSE140819
RP11-498P14.3	Cancer cell	Adult	cancer	1	BRCA:GSE75688
RP11-498P14.3	T cell	Adult	cancer	1	LIHC:GSE140228_smart
RP11-498P14.5	Epithelial cell	Adult	cancer	1	NSCLC:GSE140819
RP11-498P14.5	Neuroendocrine cell	Fetal	cancer	1	Pediatric-NBM:GSE140819
RP11-498P14.5	Muscle cell	Fetal	cancer	1	Pediatric-RBM:GSE140819
RP11-498P14.5	Cancer cell	Adult	cancer	2	GLI:GSE103224,BRCA:GSE75688
RP11-498P14.5	T cell	Adult	cancer	1	LIHC:GSE140228_smart
RP11-499A10.3	Neuron	Adult	normal	1	brain:HCL
RP11-499E18.1	Epithelial cell	Adult	cancer	1	LUAD_and_LUSC:cell_res
RP11-499E18.1	Fibroblast	Fetal	normal	1	pancreas:HCL_fetal
RP11-499E18.1	Osteoblast	Fetal	normal	1	skin:HCL_fetal
RP11-499E18.1	Stromal cell	Fetal	normal	1	intestine:HCL_fetal
RP11-499E18.1	Ciliated cell	Adult	normal	1	fallopian.tube:HCL
RP11-499E18.1	Endothelial cell	Adult	normal	1	ileum:HCL
RP11-499E18.1	Stromal cell	Adult	cancer	1	CRC:GSE132465
RP11-499E18.1	Cancer cell	Adult	cancer	2	BRCA:GSE75688
RP11-499E18.1	Fibroblast	Adult	cancer	1	BCC:GSE123813,BLCA:GSE145137
RP11-499E18.1	NK cell	Adult	cancer	1	NHL:GSE128531
RP11-499F3.2	Cancer cell	Adult	cancer	5	LUAD_and_LUSC:cell_res,OV:cell_res,GLI:GSE138794,BCC:GSE123813,BRCA:GSE75688
RP11-499F3.2	Epithelial cell	Adult	cancer	3	MBC:GSE140819,OV:GSE140819,NSCLC:GSE150430
RP11-499F3.2	Muscle cell	Fetal	cancer	1	Pediatric-RBM:GSE140819
RP11-499F3.2	Fibroblast	Fetal	normal	2	pancreas:HCL_fetal,skin:HCL_fetal
RP11-499F3.2	Stromal cell	Adult	normal	1	pleura:HCL
RP11-499F3.2	T cell	Adult	cancer	1	ALL:GSE132509
RP11-499F3.2	B cell	Adult	cancer	1	CLL:GSE111014
RP11-499P20.2	Fibroblast	Adult	cancer	2	LUAD_and_LUSC:cell_res,NSCLC:GSE140819,LICA:GSE125449
RP11-499P20.2	Hepatocyte	Adult	cancer	1	MBC:GSE140819
RP11-499P20.2	Muscle cell	Fetal	cancer	1	Pediatric-RBM:GSE140819
RP11-499P20.2	Zona glomerulosa	Fetal	cancer	1	Pediatric-NBM:GSE140819
RP11-499P20.2	B cell	Adult	normal	1	spleen:HCL
RP11-499P20.2	Endothelial cell	Adult	normal	3	artery:HCL,esophagus:HCL,thyroid:HCL
RP11-499P20.2	B cell	Adult	cancer	1	CLL:GSE111014
RP11-499P20.2	Cancer cell	Adult	cancer	1
RP11-499P20.2	Muscle cell	Adult	cancer	1	BLCA:GSE145137
RP11-49C9.2	T cell	Adult	cancer	1	LIHC:GSE140228_smart
RP11-49G2.3	Mast cell	Adult	normal	1	lung:HCL
RP11-49G2.3	Cancer cell	Adult	cancer	1	GLI:GSE103224
RP11-49I11.4	Zona fasciculata cell	Adult	normal	1	adrenal.gland:HCL
RP11-49K24.5	Cancer cell	Adult	cancer	1	GLI:GSE103224
RP11-4B14.3	Cancer cell	Adult	cancer	3	GLI:GSE103224,GLI:GSE138794,GLI:GSE139448
RP11-4B16.3	Endothelial cell	Adult	cancer	2	LUAD_and_LUSC:cell_res,NSCLC:GSE140819
RP11-4B16.3	Fibroblast	Adult	cancer	1	COAD:cell_res
RP11-4B16.3	Endothelial cell	Adult	normal	1	lung:HCL
RP11-4B16.3	Stromal cell	Adult	cancer	2	CRC:GSE132465,CRC:GSE144735
RP11-4B16.3	Cancer cell	Adult	cancer	1	GLI:GSE103224
RP11-4B16.4	Myeloid cell	Adult	cancer	7	BRCA:cell_res,COAD:cell_res,LUAD_and_LUSC:cell_res,OV:cell_res,CRC:GSE132257,CRC:GSE132465,CRC:GSE144735
RP11-4B16.4	Macrophage	Adult	cancer	2	NSCLC:GSE140819,BCC:GSE123813,LICA:GSE125449
RP11-4B16.4	Macrophage	Adult	normal	2	lung:HCL,adrenal.gland:HCL
RP11-4B16.4	Monocyte/Macrophage	Adult	cancer	4	ALL:GSE132509,CHOL:GSE125449,KIRC:GSE111360,LIHC:GSE140228_10x
RP11-4B16.4	Cancer cell	Adult	cancer	1
RP11-4B16.4	Dendritic cell	Adult	cancer	1	KIRC:GSE111360
RP11-4C20.3	Neural crest	Fetal	cancer	1	Pediatric-NBM:GSE140819
RP11-4C20.3	Cancer cell	Adult	cancer	2	GLI:GSE103224,GLI:GSE139448
RP11-4C20.3	Monocyte/Macrophage	Adult	cancer	1	LIHC:GSE140228_smart
RP11-4C20.4	Monocyte/Macrophage	Adult	cancer	1	SKCM:GSE123139
RP11-4O1.2	Dendritic cell	Adult	cancer	1	SKCM:GSE123139
RP11-4O3.1	Hepatocyte	Adult	cancer	1	MBC:GSE140819
RP11-4O3.1	Muscle cell	Fetal	cancer	1	Pediatric-RBM:GSE140819
RP11-500B12.1	Epithelial cell	Adult	cancer	1	MBC:GSE140819
RP11-500B12.1	Cancer cell	Adult	cancer	1	MCC:GSE118056
RP11-500G22.4	Epithelial cell	Adult	cancer	1	MBC:GSE140819
RP11-500G22.4	Neuroendocrine cell	Fetal	cancer	1	Pediatric-NBM:GSE140819
RP11-500G22.4	Cancer cell	Adult	cancer	2	ALL:GSE132509,GLI:GSE103224
RP11-500G22.5	Fibroblast	Adult	cancer	1	OV:cell_res
RP11-500G22.5	Epithelial cell	Adult	cancer	1	MBC:GSE140819
RP11-500M8.6	Cancer cell	Adult	cancer	1	GLI:GSE103224
RP11-501C14.5	Proliferating cell	Fetal	normal	1	gonad:HCL_fetal
RP11-501C14.5	Cancer cell	Adult	cancer	1	ALL:GSE132509
RP11-501C14.6	Neuroendocrine cell	Fetal	cancer	1	Pediatric-NBM:GSE140819
RP11-501J20.5	Mast cell	Adult	cancer	8	BRCA:cell_res,COAD:cell_res,LUAD_and_LUSC:cell_res,NSCLC:GSE140819,CRC:GSE132257,CRC:GSE132465,CRC:GSE144735,LIHC:GSE140228_smart
RP11-501J20.5	Mast cell	Adult	normal	2	lung:HCL,transverse.colon:HCL
RP11-501J20.5	Dendritic cell	Adult	cancer	1	NSCLC:GSE150430
RP11-501J20.5	Platelet	Adult	cancer	1	MCC:GSE118056
RP11-503C24.2	Cancer cell	Adult	cancer	2	LUAD_and_LUSC:cell_res,GLI:GSE139448
RP11-503C24.2	Fibroblast	Adult	cancer	2	COAD:cell_res,OV:cell_res
RP11-503C24.2	Mesothelial cell	Adult	normal	1	omentum:HCL
RP11-503C24.2	Stromal cell	Adult	cancer	2	CRC:GSE132465,CRC:GSE144735
RP11-503C24.4	Cancer cell	Adult	cancer	1	OV:cell_res
RP11-503C24.4	Epithelial cell	Adult	cancer	1	CRC:GSE132257
RP11-503C24.6	Hepatocyte	Fetal	normal	1	adrenal.gland:HCL_fetal
RP11-503C24.6	Tubule cell	Fetal	normal	1	kidney:HCL_fetal
RP11-503C24.6	Tubule cell	Adult	normal	1	kidney:HCL
RP11-503D12.1	Cancer cell	Adult	cancer	1	BRCA:cell_res
RP11-503L19.1	Cancer cell	Adult	cancer	1	NSCLC:GSE150430
RP11-503P10.1	Cancer cell	Adult	cancer	1	GLI:GSE103224
RP11-503P10.1	T cell	Adult	cancer	1	LIHC:GSE140228_smart
RP11-504P24.9	Cancer cell	Adult	cancer	1	GLI:GSE103224
RP11-505E24.2	Macrophage	Fetal	cancer	1	Pediatric-NBM:GSE140819
RP11-505E24.2	Stromal cell	Adult	cancer	1	CRC:GSE132465
RP11-505E24.2	Cancer cell	Adult	cancer	1	MCC:GSE118056
RP11-505K9.1	Epithelial cell	Adult	cancer	5	LUAD_and_LUSC:cell_res,MBC:GSE140819,MBC:GSE140819,NSCLC:GSE140819,NSCLC:GSE117570
RP11-505K9.1	Muscle cell	Fetal	cancer	1	Pediatric-RBM:GSE140819
RP11-505K9.1	T cell	Fetal	normal	1	pancreas:HCL_fetal
RP11-505K9.1	B cell	Adult	cancer	1	CHOL:GSE125449
RP11-505K9.1	Cancer cell	Adult	cancer	1	BRCA:GSE75688
RP11-505P4.7	Hepatocyte	Adult	cancer	1	MBC:GSE140819
RP11-505P4.7	Muscle cell	Fetal	cancer	1	Pediatric-RBM:GSE140819
RP11-505P4.7	NK cell	Adult	cancer	1	LIHC:GSE140228_smart
RP11-506B6.5	Cancer cell	Adult	cancer	1	GLI:GSE103224
RP11-506F3.1	Alveolar cell	Adult	cancer	1	LUAD_and_LUSC:cell_res
RP11-506F3.1	Epithelial cell	Adult	cancer	2	MBC:GSE140819,NSCLC:GSE140819
RP11-506F3.1	B cell	Adult	cancer	1	CRC:GSE132257
RP11-506H20.1	Cancer cell	Adult	cancer	3	COAD:cell_res,OV:cell_res,GLI:GSE103224
RP11-506H20.1	Epithelial cell	Adult	cancer	7	LUAD_and_LUSC:cell_res,MBC:GSE140819,NSCLC:GSE140819,CRC:GSE132257,CRC:GSE132465,CRC:GSE144735,NSCLC:GSE150430
RP11-506H20.1	Muscle cell	Fetal	cancer	1	Pediatric-RBM:GSE140819
RP11-506H20.1	Ciliated cell	Adult	normal	1	fallopian.tube:HCL
RP11-506H20.1	Thyroid follicular cell	Adult	normal	1	thyroid:HCL
RP11-506H20.1	T cell	Adult	cancer	1	LIHC:GSE140228_smart
RP11-506H21.5	Epithelial cell	Adult	cancer	1	LUAD_and_LUSC:cell_res
RP11-506H21.5	Neuroendocrine cell	Fetal	cancer	1	Pediatric-NBM:GSE140819
RP11-506H21.5	Muscle cell	Fetal	cancer	1	Pediatric-RBM:GSE140819
RP11-506H21.5	Neuron	Adult	normal	1	brain:HCL
RP11-506H21.5	Cancer cell	Adult	cancer	2	GLI:GSE103224,MCC:GSE118056
RP11-506K6.4	Neuroendocrine cell	Fetal	cancer	1	Pediatric-NBM:GSE140819
RP11-506K6.4	Cancer cell	Adult	cancer	1	GLI:GSE103224
RP11-506M12.1	Cancer cell	Adult	cancer	1	GLI:GSE103224
RP11-506M13.3	Epithelial cell	Adult	cancer	1	MBC:GSE140819
RP11-506M13.3	Muscle cell	Fetal	cancer	1	Pediatric-RBM:GSE140819
RP11-506M13.3	Erythrocyte	Adult	cancer	1	ALL:GSE132509
RP11-506M13.3	Oligodendrocyte	Adult	cancer	1	GLI:GSE138794
RP11-507B12.1	Cancer cell	Adult	cancer	1	BRCA:cell_res
RP11-507B12.2	Cancer cell	Adult	cancer	1	BRCA:cell_res
RP11-507B12.2	Epithelial cell	Adult	cancer	1	MBC:GSE140819
RP11-507B12.2	Muscle cell	Fetal	cancer	1	Pediatric-RBM:GSE140819
RP11-507E23.1	T cell	Fetal	normal	1	lung:HCL_fetal
RP11-507E23.1	Germ cell	Fetal	normal	1	gonad:HCL_fetal
RP11-507E23.1	Basal cell	Adult	normal	1	esophagus:HCL
RP11-507E23.1	Endothelial cell	Adult	normal	1	uterus:HCL
RP11-507E23.1	Epithelial cell	Adult	normal	1	fallopian.tube:HCL
RP11-507E23.1	Proliferating cell	Adult	normal	1	blood:HCL
RP11-507E23.1	Dendritic cell	Adult	cancer	1	LIHC:GSE140228_smart
RP11-507K2.2	Cancer cell	Adult	cancer	1	GLI:GSE103224
RP11-507K2.3	Endothelial cell	Adult	cancer	1	BRCA:cell_res
RP11-507K2.3	Cancer cell	Adult	cancer	1	MCC:GSE118056
RP11-508N12.2	Epithelial cell	Adult	cancer	1	MBC:GSE140819
RP11-508N22.12	Fibroblast	Adult	cancer	1	BRCA:cell_res
RP11-508N22.12	Stromal cell	Adult	cancer	1	CRC:GSE144735
RP11-508N22.12	Cancer cell	Adult	cancer	2	GLI:GSE103224,MCC:GSE118056
RP11-509A17.3	Neuroendocrine cell	Fetal	cancer	1	Pediatric-NBM:GSE140819
RP11-509J21.2	Epithelial cell	Adult	cancer	1	LUAD_and_LUSC:cell_res
RP11-509J21.2	Cancer cell	Adult	cancer	3	GLI:GSE103224,GLI:GSE139448,MCC:GSE118056
RP11-509J21.4	Epithelial cell	Adult	cancer	1	MBC:GSE140819
RP11-50B3.2	Epithelial cell	Adult	cancer	1	MBC:GSE140819
RP11-50B3.2	Neuroendocrine cell	Fetal	cancer	1	Pediatric-NBM:GSE140819
RP11-50B3.2	Muscle cell	Fetal	cancer	1	Pediatric-RBM:GSE140819
RP11-50C13.1	Neuroendocrine cell	Fetal	cancer	1	Pediatric-NBM:GSE140819
RP11-50D16.4	Muscle cell	Fetal	cancer	1	Pediatric-RBM:GSE140819
RP11-50D16.4	Oligodendrocyte	Adult	normal	2	brain:HCL,cerebellum:HCL
RP11-50D16.4	Cancer cell	Adult	cancer	1	GLI:GSE103224
RP11-50D16.4	Oligodendrocyte	Adult	cancer	1	GLI:GSE138794
RP11-50D9.1	Basal cell	Adult	normal	1	ureter:HCL
RP11-50D9.3	Epithelial cell	Adult	cancer	1	MBC:GSE140819
RP11-50D9.3	Cancer cell	Adult	cancer	1	BRCA:GSE75688
RP11-50I19.2	Epithelial cell	Adult	cancer	2	MBC:GSE140819,OV:GSE140819
RP11-50I19.2	Mesothelial cell	Adult	normal	1	pleura:HCL
RP11-50I19.2	T cell	Adult	cancer	1	CRC:GSE144735
RP11-510C10.2	Fibroblast	Adult	cancer	1	OV:cell_res
RP11-510I5.4	Endothelial cell	Adult	cancer	1	OV:GSE140819
RP11-510J16.5	Cancer cell	Adult	cancer	6	BRCA:cell_res,COAD:cell_res,OV:cell_res,BCC:GSE123813,LICA:GSE125449,BRCA:GSE75688
RP11-510J16.5	Epithelial cell	Adult	cancer	7	LUAD_and_LUSC:cell_res,MBC:GSE140819,MBC:GSE140819,MBC:GSE140819,CRC:GSE132257,CRC:GSE144735,NSCLC:GSE150430
RP11-510J16.5	Hepatocyte	Adult	cancer	1	MBC:GSE140819
RP11-510J16.5	Basal cell	Adult	normal	1	ureter:HCL
RP11-510J16.5	Intercalated cell	Adult	normal	1	kidney:HCL
RP11-510J16.5	T cell	Adult	cancer	1	ALL:GSE132509
RP11-510J16.5	NK cell	Adult	cancer	2	LIHC:GSE140228_smart,NHL:GSE128531
RP11-510M2.2	Epithelial cell	Adult	cancer	1	NSCLC:GSE140819
RP11-510M2.2	Erythrocyte	Adult	cancer	1	ALL:GSE132509
RP11-510M2.6	Epithelial cell	Adult	cancer	2	MBC:GSE140819,NSCLC:GSE150430
RP11-510N19.2	Cancer cell	Adult	cancer	1	GLI:GSE103224
RP11-510N19.5	Cancer cell	Adult	cancer	1	BRCA:GSE75688
RP11-511B23.2	B cell	Adult	cancer	4	BRCA:cell_res,LUAD_and_LUSC:cell_res,NSCLC:GSE150430,BCC:GSE123813
RP11-511B23.2	Cancer cell	Adult	cancer	2	OV:cell_res,GLI:GSE103224
RP11-511B23.2	Epithelial cell	Adult	cancer	4	OV:GSE140819,CRC:GSE132257,CRC:GSE132465,CRC:GSE144735
RP11-511B23.2	Loop of Henle	Fetal	normal	1	kidney:HCL_fetal
RP11-511B23.2	Loop of Henle	Adult	normal	1	kidney:HCL
RP11-511B23.2	Neutrophil	Adult	normal	2	bone.marrow:HCL,bone.marrow:HCL
RP11-511H9.3	Cancer cell	Adult	cancer	1	GLI:GSE103224
RP11-512N21.3	Monocyte/Macrophage	Adult	cancer	1	LIHC:GSE140228_smart
RP11-513D5.2	Cancer cell	Adult	cancer	1	GLI:GSE103224
RP11-513H8.1	Muscle cell	Fetal	cancer	1	Pediatric-RBM:GSE140819
RP11-513H8.1	T cell	Adult	cancer	1	ALL:GSE132509
RP11-513I15.6	Macrophage	Adult	cancer	1	MBC:GSE140819
RP11-513M16.7	Endothelial cell	Adult	normal	1	uterus:HCL
RP11-513M16.7	Epithelial cell	Adult	cancer	1	CRC:GSE132465
RP11-513M16.7	Cancer cell	Adult	cancer	1	MCC:GSE118056
RP11-513M16.8	Sertoli cell	Fetal	normal	1	gonad:HCL_fetal
RP11-513N24.1	Fibroblast	Adult	cancer	3	BRCA:cell_res,LUAD_and_LUSC:cell_res,NSCLC:GSE140819
RP11-513O17.1	Loop of Henle	Adult	normal	1	kidney:HCL
RP11-515O17.2	Neuroendocrine cell	Fetal	cancer	1	Pediatric-NBM:GSE140819
RP11-515O17.3	T cell	Adult	cancer	3	COAD:cell_res,MBC:GSE140819,CRC:GSE144735
RP11-515O17.3	Neuroendocrine cell	Fetal	cancer	1	Pediatric-NBM:GSE140819
RP11-516J2.1	Epithelial cell	Adult	cancer	1	MBC:GSE140819
RP11-516J2.1	Muscle cell	Fetal	cancer	1	Pediatric-RBM:GSE140819
RP11-517A5.7	Epithelial cell	Adult	cancer	1	NSCLC:GSE140819
RP11-517B11.4	Cancer cell	Adult	cancer	1	GLI:GSE103224
RP11-517B11.4	Monocyte/Macrophage	Adult	cancer	1	KIRC:GSE111360
RP11-517B11.7	Thyroid follicular cell	Adult	normal	1	thyroid:HCL
RP11-517C16.4	Cancer cell	Adult	cancer	1	BRCA:GSE75688
RP11-517I3.1	Fibroblast	Adult	cancer	1	MBC:GSE140819
RP11-517P14.2	Chondrocyte	Fetal	normal	1	rib:HCL_fetal
RP11-517P14.2	Stromal cell	Fetal	normal	1	calvaria:HCL_fetal
RP11-517P14.2	Thyroid follicular cell	Adult	normal	1	thyroid:HCL
RP11-517P14.7	Cancer cell	Adult	cancer	1	GLI:GSE103224
RP11-518L10.5	Epithelial cell	Adult	cancer	1	MBC:GSE140819
RP11-518L10.5	Neuroendocrine cell	Fetal	cancer	1	Pediatric-NBM:GSE140819
RP11-519G16.3	Cancer cell	Adult	cancer	1	LUAD_and_LUSC:cell_res
RP11-519G16.3	Epithelial cell	Adult	cancer	2	COAD:cell_res,CRC:GSE144735
RP11-519G16.3	Myeloid cell	Adult	cancer	4	BRCA:cell_res,OV:cell_res,CRC:GSE132257,CRC:GSE132465
RP11-531H8.2	Monocyte	Adult	normal	1	bone.marrow:HCL
RP11-519G16.3	Macrophage	Adult	cancer	2	MCC:GSE118056,BCC:GSE123813
RP11-519G16.3	Monocyte/Macrophage	Adult	cancer	4	KIRC:GSE111360,LIHC:GSE140228_10x,LIHC:GSE140228_smart,SKCM:GSE123139
RP11-519G16.5	Cancer cell	Adult	cancer	4	LUAD_and_LUSC:cell_res,GLI:GSE103224,LICA:GSE125449,BRCA:GSE75688
RP11-519G16.5	Epithelial cell	Adult	cancer	5	COAD:cell_res,NSCLC:GSE140819,CRC:GSE132257,CRC:GSE132465,CRC:GSE144735
RP11-519G16.5	Epithelial cell	Fetal	normal	1	adrenal.gland:HCL_fetal
RP11-519G16.5	Tubule cell	Fetal	normal	1	kidney:HCL_fetal
RP11-519G16.5	Epithelial cell	Adult	normal	4	epityphlon:HCL,ileum:HCL,transverse.colon:HCL,trachea:HCL
RP11-519G16.5	Loop of Henle	Adult	normal	1	kidney:HCL
RP11-519G16.5	Lymphocyte	Adult	cancer	1	LIHC:GSE140228_smart
RP11-519G16.5	Monocyte/Macrophage	Adult	cancer	1	NHL:GSE128531
RP11-51J9.4	Epithelial cell	Adult	cancer	1	MBC:GSE140819
RP11-51J9.6	Neuroendocrine cell	Fetal	cancer	1	Pediatric-NBM:GSE140819
RP11-51J9.6	T cell	Adult	cancer	1	SCC:GSE123813
RP11-51L5.2	T cell	Adult	normal	1	blood:HCL
RP11-51M24.1	Epithelial cell	Adult	cancer	1	MBC:GSE140819
RP11-51M24.1	Neuroendocrine cell	Fetal	cancer	1	Pediatric-NBM:GSE140819
RP11-520A21.1	Myeloid cell	Adult	cancer	2	BRCA:cell_res,CRC:GSE132465
RP11-521B24.3	Epithelial cell	Adult	cancer	3	LUAD_and_LUSC:cell_res,MBC:GSE140819,MBC:GSE140819
RP11-521B24.3	Neuroendocrine cell	Fetal	cancer	1	Pediatric-NBM:GSE140819
RP11-521B24.3	Muscle cell	Fetal	cancer	1	Pediatric-RBM:GSE140819
RP11-521B24.3	Proliferating cell	Fetal	normal	1	brain:HCL_fetal
RP11-521B24.3	Astrocyte	Adult	normal	1	cerebellum:HCL
RP11-521B24.3	Mesothelial cell	Adult	normal	1	omentum:HCL
RP11-521B24.3	Thyroid follicular cell	Adult	normal	1	thyroid:HCL
RP11-521B24.3	T cell	Adult	cancer	2	CLL:GSE125881,BCC:GSE123813
RP11-521B24.3	Oligodendrocyte	Adult	cancer	1	GLI:GSE138794
RP11-521B24.3	Cancer cell	Adult	cancer	2	MCC:GSE118056,BRCA:GSE75688
RP11-521B24.3	Dendritic cell	Adult	cancer	1	OV:GSE115007
RP11-521C20.2	Epithelial cell	Adult	cancer	1	NSCLC:GSE140819
RP11-521C20.2	Muscle cell	Fetal	cancer	1	Pediatric-RBM:GSE140819
RP11-521C20.5	Cancer cell	Adult	cancer	1	LUAD_and_LUSC:cell_res
RP11-521C20.5	Epithelial cell	Adult	cancer	1	NSCLC:GSE140819
RP11-521C20.5	T cell	Adult	cancer	1	ALL:GSE132509
RP11-521D12.1	Epithelial cell	Adult	cancer	1	MBC:GSE140819
RP11-521D12.1	Muscle cell	Fetal	cancer	1	Pediatric-RBM:GSE140819
RP11-521D12.1	Cancer cell	Adult	cancer	1	GLI:GSE103224
RP11-521D12.1	Oligodendrocyte	Adult	cancer	1	GLI:GSE138794
RP11-521D12.2	Muscle cell	Fetal	cancer	1	Pediatric-RBM:GSE140819
RP11-521D12.5	Fibroblast	Adult	cancer	1	COAD:cell_res
RP11-521D12.5	Stromal cell	Adult	cancer	2	CRC:GSE132465,CRC:GSE144735
RP11-521D12.5	B cell	Adult	cancer	1	ALL:GSE132509
RP11-521D12.5	Cancer cell	Adult	cancer	1	BCC:GSE123813
RP11-521I2.3	Cancer cell	Adult	cancer	1	BRCA:GSE75688
RP11-521L9.1	Muscle cell	Fetal	cancer	1	Pediatric-RBM:GSE140819
RP11-521M14.1	Hepatocyte	Adult	cancer	1	MBC:GSE140819
RP11-521M14.1	Neuroendocrine cell	Fetal	cancer	1	Pediatric-NBM:GSE140819
RP11-521M14.1	Tubule cell	Adult	normal	1	kidney:HCL
RP11-521O16.1	Neuroendocrine cell	Fetal	cancer	1	Pediatric-NBM:GSE140819
RP11-521O16.1	Cancer cell	Adult	cancer	1	GLI:GSE139448
RP11-521O16.2	Cancer cell	Adult	cancer	3	OV:cell_res,GLI:GSE138794,MCC:GSE118056
RP11-521O16.2	Neuroendocrine cell	Fetal	cancer	1	Pediatric-NBM:GSE140819
RP11-522B15.1	Epithelial cell	Adult	normal	1	liver:HCL
RP11-522B15.3	Epithelial cell	Adult	cancer	1	LUAD_and_LUSC:cell_res
RP11-522B15.3	Fibroblast	Adult	cancer	6	BRCA:cell_res,COAD:cell_res,OV:cell_res,MBC:GSE140819,NSCLC:GSE140819,OV:GSE140819,LICA:GSE125449
RP11-522B15.3	Fibroblast	Fetal	cancer	1	Pediatric-NBM:GSE140819
RP11-522B15.3	Fibroblast	Fetal	normal	1	stomach:HCL_fetal
RP11-522B15.3	Chromaffin cell	Adult	normal	1	stomach:HCL
RP11-522B15.3	Endothelial cell	Adult	normal	1	lung:HCL
RP11-522B15.3	Stromal cell	Adult	normal	1	esophagus:HCL
RP11-522B15.3	Stromal cell	Adult	cancer	3	CRC:GSE132257,CRC:GSE132465,CRC:GSE144735
RP11-522B15.3	Muscle cell	Adult	cancer	1	BCC:GSE123813
RP11-522B15.3	Cancer cell	Adult	cancer	1
RP11-522I20.3	Fibroblast	Adult	cancer	1	NSCLC:GSE140819
RP11-522I20.3	T cell	Fetal	normal	1	thymus:HCL_fetal
RP11-522M21.3	Neuroendocrine cell	Fetal	cancer	1	Pediatric-NBM:GSE140819
RP11-523H20.3	Cancer cell	Adult	cancer	1	COAD:cell_res
RP11-523H20.3	Epithelial cell	Adult	cancer	4	MBC:GSE140819,MBC:GSE140819,NSCLC:GSE140819,CRC:GSE144735
RP11-523O18.1	Mast cell	Adult	cancer	1	LIHC:GSE140228_smart
RP11-523O18.5	Lymphocyte	Adult	cancer	1	LIHC:GSE140228_smart
RP11-524F11.2	Epithelial cell	Adult	cancer	3	MBC:GSE140819,MBC:GSE140819,CRC:GSE144735
RP11-524F11.2	Hepatocyte	Adult	cancer	1	MBC:GSE140819
RP11-524F11.2	Cancer cell	Adult	cancer	2	NSCLC:GSE150430,GLI:GSE103224
RP11-524H19.2	Cancer cell	Adult	cancer	3	LUAD_and_LUSC:cell_res,NSCLC:GSE150430,BCC:GSE123813
RP11-524H19.2	Epithelial cell	Adult	cancer	2	MBC:GSE140819,CRC:GSE144735
RP11-524O1.4	Cancer cell	Adult	cancer	2	NSCLC:GSE150430,GLI:GSE103224
RP11-524O1.4	T cell	Adult	cancer	1	CLL:GSE125881
RP11-525G13.2	Epithelial cell	Adult	cancer	1	MBC:GSE140819
RP11-525G13.2	Neuroendocrine cell	Fetal	cancer	1	Pediatric-NBM:GSE140819
RP11-525G13.2	Cancer cell	Adult	cancer	1	MCC:GSE118056
RP11-525K10.3	Fibroblast	Adult	cancer	1	COAD:cell_res,BCC:GSE123813
RP11-525K10.3	Epithelial cell	Adult	normal	2	gall.bladder:HCL,gall.bladder:HCL
RP11-525K10.3	Granulocyte	Adult	normal	1	brain:HCL
RP11-525K10.3	Epithelial cell	Adult	cancer	1	CRC:GSE132465
RP11-525K10.3	Cancer cell	Adult	cancer	4	GLI:GSE103224,MCC:GSE118056,BRCA:GSE75688
RP11-526F3.1	Cancer cell	Adult	cancer	3	OV:cell_res,MCC:GSE118056,LICA:GSE125449
RP11-526F3.1	Epithelial cell	Adult	cancer	2	OV:GSE140819,NSCLC:GSE150430
RP11-526F3.1	Muscle cell	Fetal	cancer	1	Pediatric-RBM:GSE140819
RP11-526F3.1	Basal cell	Adult	normal	1	trachea:HCL
RP11-526F3.1	Tubule cell	Adult	normal	1	kidney:HCL
RP11-526F3.1	Thyroid follicular cell	Adult	normal	1	thyroid:HCL
RP11-526I2.5	Epithelial cell	Adult	cancer	1	MBC:GSE140819
RP11-526I2.5	Muscle cell	Fetal	cancer	1	Pediatric-RBM:GSE140819
RP11-526I2.5	Ductal cell	Fetal	normal	1	pancreas:HCL_fetal
RP11-526I2.5	Erythroid cell	Fetal	normal	1	liver:HCL_fetal
RP11-526I2.5	Alveolar cell	Adult	normal	1	lung:HCL
RP11-526I2.5	T cell	Adult	cancer	1	MCC:GSE118056
RP11-526K17.2	Muscle cell	Fetal	cancer	1	Pediatric-RBM:GSE140819
RP11-526N18.1	Fibroblast	Adult	cancer	1	OV:GSE140819
RP11-526N18.1	Neural crest	Fetal	cancer	1	Pediatric-NBM:GSE140819
RP11-526N18.1	Astrocyte	Adult	normal	1	brain:HCL
RP11-526P5.2	Neuroendocrine cell	Fetal	cancer	1	Pediatric-NBM:GSE140819
RP11-526P5.2	Muscle cell	Fetal	cancer	1	Pediatric-RBM:GSE140819
RP11-527D7.1	B cell	Adult	cancer	3	BRCA:cell_res,LUAD_and_LUSC:cell_res,NSCLC:GSE150430
RP11-527D7.1	Cancer cell	Adult	cancer	3	OV:cell_res,GLI:GSE103224,GLI:GSE139448
RP11-527D7.1	Epithelial cell	Adult	cancer	1	NSCLC:GSE140819
RP11-527D7.1	Neuroendocrine cell	Fetal	cancer	1	Pediatric-NBM:GSE140819
RP11-527D7.1	Chromaffin cell	Adult	normal	1	stomach:HCL
RP11-527D7.1	Oligodendrocyte	Adult	cancer	1	GLI:GSE138794
RP11-527H14.4	Epithelial cell	Adult	cancer	3	MBC:GSE140819,MBC:GSE140819,MBC:GSE140819
RP11-527J8.1	Cancer cell	Adult	cancer	1	MCC:GSE118056
RP11-527L4.5	Ductal cell	Fetal	normal	1	kidney:HCL_fetal
RP11-527L4.5	B cell	Adult	normal	1	transverse.colon:HCL
RP11-527L4.5	Principle cell	Adult	normal	1	kidney:HCL
RP11-527N12.2	Epithelial cell	Adult	cancer	1	MBC:GSE140819
RP11-527N22.1	Epithelial cell	Fetal	normal	1	gonad:HCL_fetal
RP11-527N22.1	Macrophage	Adult	normal	1	lung:HCL
RP11-527N22.1	Muscle cell	Adult	normal	3	cervix:HCL,heart:HCL,uterus:HCL
RP11-527N22.2	Basal cell	Adult	normal	1	esophagus:HCL
RP11-527N22.2	Stromal cell	Adult	normal	1	gall.bladder:HCL
RP11-528G1.2	T cell	Adult	cancer	4	LUAD_and_LUSC:cell_res,NSCLC:GSE150430,NSCLC:GSE150430,ALL:GSE132509
RP11-528G1.2	Acinar cell	Fetal	normal	1	pancreas:HCL_fetal
RP11-528G1.2	Ductal cell	Fetal	normal	1	pancreas:HCL_fetal
RP11-528G1.2	Epithelial cell	Fetal	normal	1	stomach:HCL_fetal
RP11-528G1.2	Pit cell	Fetal	normal	1	stomach:HCL_fetal
RP11-528G1.2	Ductal cell	Adult	normal	1	pancreas:HCL
RP11-528G1.2	Epithelial cell	Adult	normal	1	liver:HCL
RP11-528G1.2	Cancer cell	Adult	cancer	1	LICA:GSE125449
RP11-528I4.2	Epithelial cell	Adult	cancer	2	MBC:GSE140819,NSCLC:GSE140819
RP11-528I4.2	Neuroendocrine cell	Fetal	cancer	1	Pediatric-NBM:GSE140819
RP11-528I4.2	Cancer cell	Adult	cancer	1	GLI:GSE138794
RP11-529E10.7	Muscle cell	Fetal	cancer	1	Pediatric-RBM:GSE140819
RP11-529E10.7	Melanocyte	Adult	cancer	1	BCC:GSE123813
RP11-529H20.3	Thyroid follicular cell	Adult	normal	1	thyroid:HCL
RP11-52A20.2	Cancer cell	Adult	cancer	2	GLI:GSE103224,BRCA:GSE75688
RP11-52B19.10	Ciliated cell	Adult	normal	1	fallopian.tube:HCL
RP11-52J3.2	Neuroendocrine cell	Fetal	cancer	1	Pediatric-NBM:GSE140819
RP11-52J3.2	T cell	Adult	cancer	2	BCC:GSE123813,BRCA:GSE75688
RP11-52L5.6	Cancer cell	Adult	cancer	2	ALL:GSE132509,GLI:GSE103224
RP11-530C5.1	Fibroblast	Fetal	cancer	1	Pediatric-NBM:GSE140819
RP11-530C5.1	B cell	Adult	cancer	1	LIHC:GSE140228_smart
RP11-530I17.2	Cancer cell	Adult	cancer	1	GLI:GSE103224
RP11-531A24.3	Fibroblast	Adult	cancer	3	BRCA:cell_res,COAD:cell_res,NSCLC:GSE140819
RP11-531A24.3	Epithelial cell	Adult	cancer	1	MBC:GSE140819
RP11-531A24.3	Endocrine cell	Fetal	normal	1	pancreas:HCL_fetal
RP11-531A24.3	Chromaffin cell	Adult	normal	1	stomach:HCL
RP11-531A24.3	Neuron	Adult	normal	1	brain:HCL
RP11-531A24.3	Cancer cell	Adult	cancer	3	NSCLC:GSE150430,GLI:GSE103224,MCC:GSE118056
RP11-531A24.5	Stromal cell	Adult	normal	1	pleura:HCL
RP11-531F16.3	Cancer cell	Adult	cancer	1	GLI:GSE103224
RP11-531F16.4	Epithelial cell	Adult	cancer	1	MBC:GSE140819
RP11-531H8.2	Fibroblast	Adult	cancer	1	BRCA:cell_res
RP11-531H8.2	Neural crest	Fetal	cancer	1	Pediatric-NBM:GSE140819
RP11-536K7.3	Monocyte	Adult	normal	1	blood:HCL
RP11-531H8.2	Principle cell	Adult	normal	1	kidney:HCL
RP11-532F6.3	Fibroblast	Adult	cancer	2	COAD:cell_res,NSCLC:GSE140819
RP11-532F6.3	Endothelial cell	Adult	cancer	1	MBC:GSE140819
RP11-532F6.3	Stromal cell	Adult	normal	1	pleura:HCL
RP11-532F6.3	Thyroid follicular cell	Adult	normal	1	thyroid:HCL
RP11-532F6.3	Stromal cell	Adult	cancer	3	CRC:GSE132257,CRC:GSE132465,CRC:GSE144735
RP11-532F6.3	Muscle cell	Adult	cancer	1	BLCA:GSE145137
RP11-533E19.2	Epithelial cell	Adult	cancer	1	MBC:GSE140819
RP11-533E19.5	Epithelial cell	Adult	cancer	1	MBC:GSE140819
RP11-533E19.5	Neuroendocrine cell	Fetal	cancer	1	Pediatric-NBM:GSE140819
RP11-533E19.5	Neutrophil	Adult	normal	1	bone.marrow:HCL
RP11-533E19.5	T cell	Adult	cancer	1	BCC:GSE123813
RP11-533E19.7	Epithelial cell	Adult	cancer	2	LUAD_and_LUSC:cell_res,NSCLC:GSE140819
RP11-533E19.7	Cancer cell	Adult	cancer	1	GLI:GSE103224
RP11-534C12.1	Cancer cell	Adult	cancer	1	GLI:GSE139448
RP11-534L20.5	Myeloid cell	Adult	cancer	1	BRCA:cell_res
RP11-534L6.2	Muscle cell	Fetal	cancer	1	Pediatric-RBM:GSE140819
RP11-535A5.1	Fibroblast	Adult	cancer	1	OV:cell_res
RP11-535A5.1	Epithelial cell	Adult	cancer	1	MBC:GSE140819
RP11-535A5.1	T cell	Adult	cancer	4	CRC:GSE132257,CRC:GSE132465,ALL:GSE132509,LIHC:GSE140228_10x
RP11-535A5.1	NK cell	Adult	cancer	2	LIHC:GSE140228_10x,LIHC:GSE140228_smart
RP11-535M15.1	Cancer cell	Adult	cancer	2	LUAD_and_LUSC:cell_res,GLI:GSE103224
RP11-535M15.1	Epithelial cell	Adult	cancer	1	OV:GSE140819
RP11-535M15.1	Stromal cell	Adult	cancer	1	CRC:GSE144735
RP11-535M15.2	Neuron	Adult	normal	1	brain:HCL
RP11-535M15.2	Cancer cell	Adult	cancer	1	GLI:GSE103224
RP11-535N6.2	Cancer cell	Adult	cancer	1	GLI:GSE103224
RP11-536C10.16	Cancer cell	Adult	cancer	1	ALL:GSE132509
RP11-536C10.4	Epithelial cell	Adult	cancer	1	MBC:GSE140819
RP11-536C5.7	Endothelial cell	Adult	cancer	1	COAD:cell_res
RP11-536C5.7	Neuroendocrine cell	Fetal	cancer	1	Pediatric-NBM:GSE140819
RP11-536C5.7	Muscle cell	Fetal	cancer	1	Pediatric-RBM:GSE140819
RP11-536C5.7	B cell	Adult	cancer	1	BCC:GSE123813
RP11-536G4.2	Cancer cell	Adult	cancer	1	OV:cell_res
RP11-536G4.2	Epithelial cell	Adult	cancer	1	LUAD_and_LUSC:cell_res
RP11-536G4.2	Hepatocyte	Adult	cancer	1	MBC:GSE140819
RP11-536G4.2	Muscle cell	Fetal	cancer	1	Pediatric-RBM:GSE140819
RP11-536I6.2	Muscle cell	Fetal	cancer	1	Pediatric-RBM:GSE140819
RP11-536I6.2	Mesothelial cell	Adult	normal	1	omentum:HCL
RP11-536I6.2	Tubule cell	Adult	normal	1	kidney:HCL
RP11-536I6.2	Cancer cell	Adult	cancer	2	GLI:GSE139448,BCC:GSE123813
RP11-536K17.1	Stromal cell	Adult	normal	1	gall.bladder:HCL
RP11-536K7.3	Endothelial cell	Adult	cancer	5	COAD:cell_res,LUAD_and_LUSC:cell_res,MBC:GSE140819,NSCLC:GSE140819,BCC:GSE123813
RP11-536K7.3	Endothelial cell	Adult	normal	1	trachea:HCL
RP11-536K7.3	Fibroblast	Adult	normal	1	lung:HCL
RP11-536K7.3	Macrophage	Adult	normal	1	cerebellum:HCL
RP11-536K7.3	Monocyte	Adult	cancer	1	MCC:GSE118056
RP11-536K7.3	Stromal cell	Adult	normal	1	esophagus:HCL
RP11-536K7.3	Stromal cell	Adult	cancer	3	CRC:GSE132257,CRC:GSE132465,CRC:GSE144735
RP11-536K7.3	Monocyte/Macrophage	Adult	cancer	5	CLL:GSE111014,GLI:GSE138794,KIRC:GSE111360,OV:GSE115007,SKCM:GSE123139
RP11-536K7.3	Macrophage	Adult	cancer	1	MCC:GSE118056
RP11-57H14.2	Monocyte	Adult	cancer	1	MCC:GSE118056
RP11-536K7.3	Cancer cell	Adult	cancer	1
RP11-536K7.5	AdrenocorTICAl cell	Fetal	normal	1	adrenal.gland:HCL_fetal
RP11-536K7.5	Zona fasciculata cell	Fetal	normal	1	adrenal.gland:HCL_fetal
RP11-536K7.5	Myeloid cell	Adult	cancer	1	CRC:GSE132465
RP11-536K7.5	Macrophage	Adult	cancer	1	NSCLC:GSE150430
RP11-536K7.5	Mast cell	Adult	cancer	1	LIHC:GSE140228_smart
RP11-536O18.1	Endothelial cell	Adult	cancer	7	BRCA:cell_res,COAD:cell_res,LUAD_and_LUSC:cell_res,OV:cell_res,NSCLC:GSE140819,BCC:GSE123813,BLCA:GSE145137
RP11-536O18.1	Epithelial cell	Adult	cancer	2	OV:GSE140819,LICA:GSE125449
RP11-536O18.1	Endothelial cell	Fetal	normal	3	kidney:HCL_fetal,pancreas:HCL_fetal,adrenal.gland:HCL_fetal
RP11-536O18.1	Endothelial cell	Adult	normal	5	esophagus:HCL,ileum:HCL,thyroid:HCL,trachea:HCL,uterus:HCL
RP11-536O18.1	Fibroblast	Adult	normal	3	fallopian.tube:HCL,omentum:HCL,stomach:HCL
RP11-536O18.1	Stromal cell	Adult	cancer	3	CRC:GSE132257,CRC:GSE132465,CRC:GSE144735
RP11-536O18.1	Cancer cell	Adult	cancer	4	GLI:GSE103224,GLI:GSE138794,GLI:GSE139448,MCC:GSE118056
RP11-536P6.3	Cancer cell	Adult	cancer	1	LUAD_and_LUSC:cell_res
RP11-537I16.2	Cancer cell	Adult	cancer	1	BRCA:GSE75688
RP11-538D16.2	Epithelial cell	Adult	cancer	1	NSCLC:GSE150430
RP11-538D16.2	Cancer cell	Adult	cancer	1	GLI:GSE139448
RP11-538D16.3	Cancer cell	Adult	cancer	1	LUAD_and_LUSC:cell_res
RP11-538I12.2	Endothelial cell	Adult	cancer	2	MBC:GSE140819,MBC:GSE140819
RP11-538I12.2	Muscle cell	Fetal	cancer	1	Pediatric-RBM:GSE140819
RP11-538I12.2	Cancer cell	Adult	cancer	1	GLI:GSE103224
RP11-538I12.3	Cancer cell	Adult	cancer	4	OV:cell_res,ALL:GSE132509,BCC:GSE123813,NSCLC:GSE143423
RP11-538P18.2	Epithelial cell	Adult	cancer	2	MBC:GSE140819,OV:GSE140819
RP11-538P18.2	Astrocyte	Adult	normal	1	cerebellum:HCL
RP11-538P18.2	Neuron	Adult	normal	1	brain:HCL
RP11-539E17.5	Cancer cell	Adult	cancer	1	LUAD_and_LUSC:cell_res
RP11-539E17.5	Epithelial cell	Adult	cancer	1	MBC:GSE140819
RP11-539G18.3	Epithelial cell	Adult	cancer	2	MBC:GSE140819,NSCLC:GSE140819
RP11-539G18.3	Hepatocyte	Adult	cancer	1	MBC:GSE140819
RP11-539G18.3	Oligodendrocyte	Adult	normal	1	cerebellum:HCL
RP11-539G18.3	Monocyte/Macrophage	Adult	cancer	1	LIHC:GSE140228_10x
RP11-539G18.3	Dendritic cell	Adult	cancer	1	OV:GSE115007
RP11-53B2.1	Cancer cell	Adult	cancer	1	GLI:GSE103224
RP11-53B2.3	T cell	Adult	cancer	8	COAD:cell_res,LUAD_and_LUSC:cell_res,CRC:GSE132257,CRC:GSE132465,CRC:GSE144735,NSCLC:GSE150430,LICA:GSE125449,LIHC:GSE140228_10x
RP11-53B2.3	Muscle cell	Fetal	cancer	1	Pediatric-RBM:GSE140819
RP11-53B2.3	Monocyte/Macrophage	Adult	cancer	1	KIRC:GSE111360
RP11-53B2.4	Myeloid cell	Adult	cancer	4	COAD:cell_res,LUAD_and_LUSC:cell_res,OV:cell_res,CRC:GSE132465
RP11-53B2.4	Epithelial cell	Adult	cancer	1	MBC:GSE140819
RP11-53B5.1	Cancer cell	Adult	cancer	1	LUAD_and_LUSC:cell_res
RP11-53I6.3	Epithelial cell	Adult	cancer	1	MBC:GSE140819
RP11-53I6.3	Muscle cell	Fetal	cancer	1	Pediatric-RBM:GSE140819
RP11-53I6.3	T cell	Adult	cancer	1	CHOL:GSE125449
RP11-53I6.4	Epithelial cell	Adult	cancer	1	MBC:GSE140819
RP11-53I6.4	Dendritic cell	Adult	cancer	1	OV:GSE115007
RP11-53L24.1	Neuroendocrine cell	Fetal	cancer	1	Pediatric-NBM:GSE140819
RP11-53O19.2	Cancer cell	Adult	cancer	1	BRCA:cell_res
RP11-53O19.2	Epithelial cell	Adult	cancer	1	MBC:GSE140819
RP11-53O19.3	Cancer cell	Adult	cancer	4	BRCA:cell_res,MCC:GSE118056,BLCA:GSE145137,BRCA:GSE75688
RP11-53O19.3	Epithelial cell	Adult	cancer	2	MBC:GSE140819,MBC:GSE140819
RP11-53O19.3	Muscle cell	Fetal	cancer	1	Pediatric-RBM:GSE140819
RP11-53O19.3	Epithelial cell	Adult	normal	1	transverse.colon:HCL
RP11-53O19.3	Goblet cell	Adult	normal	1	rectum:HCL
RP11-53O19.3	Oligodendrocyte	Adult	normal	1	cerebellum:HCL
RP11-53O19.3	Stromal cell	Adult	cancer	1	CRC:GSE132257
RP11-540B6.2	Cancer cell	Adult	cancer	1	GLI:GSE103224
RP11-540O11.1	Neuroendocrine cell	Fetal	cancer	1	Pediatric-NBM:GSE140819
RP11-540O11.1	Cancer cell	Adult	cancer	1	GLI:GSE103224
RP11-541G9.1	Epithelial cell	Adult	cancer	1	MBC:GSE140819
RP11-541G9.1	Fibroblast	Adult	cancer	1	OV:GSE140819
RP11-541G9.1	Muscle cell	Fetal	cancer	1	Pediatric-RBM:GSE140819
RP11-541G9.1	Cancer cell	Adult	cancer	2	MCC:GSE118056,BCC:GSE123813
RP11-541N10.3	Endothelial cell	Fetal	normal	1	kidney:HCL_fetal
RP11-541N10.3	Alveolar cell	Adult	normal	1	lung:HCL
RP11-541N10.3	Zona fasciculata cell	Adult	normal	1	adrenal.gland:HCL
RP11-541N10.3	Cancer cell	Adult	cancer	1	BRCA:GSE75688
RP11-541P9.3	Hepatocyte	Adult	cancer	1	MBC:GSE140819
RP11-541P9.3	Mast cell	Adult	cancer	1	OV:GSE140819
RP11-541P9.3	Cancer cell	Adult	cancer	1	NSCLC:GSE150430
RP11-542A14.1	Cancer cell	Adult	cancer	1	ALL:GSE132509
RP11-542A14.2	Fibroblast	Adult	cancer	1	COAD:cell_res
RP11-542A14.2	Stromal cell	Adult	cancer	1	CRC:GSE144735
RP11-542A14.2	Cancer cell	Adult	cancer	1	ALL:GSE132509
RP11-542F9.1	Astrocyte	Adult	normal	1	cerebellum:HCL
RP11-542F9.1	Cancer cell	Adult	cancer	3	ALL:GSE132509,GLI:GSE103224,GLI:GSE139448
RP11-542G1.1	Cancer cell	Adult	cancer	2	COAD:cell_res,LUAD_and_LUSC:cell_res
RP11-542G1.1	Muscle cell	Fetal	cancer	1	Pediatric-RBM:GSE140819
RP11-542G1.1	Epithelial cell	Adult	cancer	1	CRC:GSE144735
RP11-542K23.10	Muscle cell	Fetal	cancer	1	Pediatric-RBM:GSE140819
RP11-542K23.7	B cell	Adult	cancer	1	OV:cell_res
RP11-542K23.7	Mast cell	Adult	cancer	4	BRCA:cell_res,COAD:cell_res,LUAD_and_LUSC:cell_res,NSCLC:GSE140819
RP11-542K23.7	Endothelial cell	Adult	cancer	1	MBC:GSE140819
RP11-542K23.7	Epithelial cell	Adult	cancer	1	MBC:GSE140819
RP11-542K23.7	Cancer cell	Adult	cancer	2	LICA:GSE125449
RP11-542M13.2	Epithelial cell	Adult	cancer	2	COAD:cell_res,CRC:GSE144735
RP11-542M13.2	Epithelial cell	Adult	normal	1	transverse.colon:HCL
RP11-543C4.1	Hepatocyte	Adult	cancer	1	MBC:GSE140819
RP11-543C4.1	Stromal cell	Adult	cancer	1	CRC:GSE132465
RP11-543C4.1	B cell	Adult	cancer	1	CLL:GSE111014
RP11-543C4.1	NK cell	Adult	cancer	1	MCC:GSE118056
RP11-543F8.2	Neuroendocrine cell	Fetal	cancer	1	Pediatric-NBM:GSE140819
RP11-543H12.1	Fibroblast	Fetal	cancer	1	Pediatric-NBM:GSE140819
RP11-543H12.1	Hepatocyte	Adult	cancer	1	MBC:GSE140819
RP11-543P15.1	T cell	Adult	cancer	1	GLI:GSE148842
RP11-544A12.4	Epithelial cell	Adult	cancer	1	COAD:cell_res
RP11-544A12.4	T cell	Adult	cancer	1	MBC:GSE140819
RP11-544A12.4	B cell	Adult	cancer	1	CLL:GSE111014
RP11-544D21.2	Muscle cell	Fetal	cancer	1	Pediatric-RBM:GSE140819
RP11-544I20.2	Cancer cell	Adult	cancer	1	MCC:GSE118056
RP11-544I20.2	Dendritic cell	Adult	cancer	1	OV:GSE115007
RP11-544M22.1	Neuroendocrine cell	Fetal	cancer	1	Pediatric-NBM:GSE140819
RP11-544M22.1	Cancer cell	Adult	cancer	1	GLI:GSE103224
RP11-545D19.1	Muscle cell	Fetal	cancer	1	Pediatric-RBM:GSE140819
RP11-545E17.3	T cell	Fetal	normal	1	lung:HCL_fetal
RP11-545E17.3	Astrocyte	Adult	normal	1	temporal.lobe:HCL
RP11-545E17.3	Unclassified	Adult	cancer	1	CRC:GSE132257
RP11-545E17.3	T cell	Adult	cancer	4	CHOL:GSE125449,BCC:GSE123813,LIHC:GSE140228_10x,NSCLC:GSE143423
RP11-545G3.1	Neuroendocrine cell	Fetal	cancer	1	Pediatric-NBM:GSE140819
RP11-545G3.1	Muscle cell	Fetal	cancer	1	Pediatric-RBM:GSE140819
RP11-545M17.2	Neutrophil	Adult	normal	1	bone.marrow:HCL
RP11-545P7.4	Epithelial cell	Adult	cancer	2	MBC:GSE140819,MBC:GSE140819
RP11-546B8.6	Neuroendocrine cell	Fetal	cancer	1	Pediatric-NBM:GSE140819
RP11-546J1.1	Cancer cell	Adult	cancer	2	OV:cell_res,GLI:GSE103224
RP11-546J1.1	Epithelial cell	Adult	cancer	2	MBC:GSE140819,NSCLC:GSE140819
RP11-546K22.1	Cancer cell	Adult	cancer	5	COAD:cell_res,LUAD_and_LUSC:cell_res,OV:cell_res,GLI:GSE103224,GLI:GSE139448
RP11-546K22.1	Epithelial cell	Adult	cancer	3	MBC:GSE140819,CRC:GSE132465,CRC:GSE144735
RP11-546K22.1	Muscle cell	Fetal	cancer	1	Pediatric-RBM:GSE140819
RP11-546K22.1	Acinar cell	Fetal	normal	1	pancreas:HCL_fetal
RP11-546K22.1	Epithelial cell	Fetal	normal	1	adrenal.gland:HCL_fetal
RP11-546K22.1	Hepatocyte	Fetal	normal	1	adrenal.gland:HCL_fetal
RP11-546K22.1	Germ cell	Fetal	normal	1	gonad:HCL_fetal
RP11-546K22.1	Tubule cell	Adult	normal	1	kidney:HCL
RP11-546K22.2	Muscle cell	Fetal	cancer	1	Pediatric-RBM:GSE140819
RP11-546K22.3	Epithelial cell	Adult	cancer	2	MBC:GSE140819,NSCLC:GSE140819
RP11-546K22.3	Neuroendocrine cell	Fetal	cancer	1	Pediatric-NBM:GSE140819
RP11-546K22.3	B cell	Adult	cancer	1	CLL:GSE111014
RP11-546K22.3	Cancer cell	Adult	cancer	2	GLI:GSE103224,GLI:GSE139448
RP11-546M21.6	Neuroendocrine cell	Fetal	cancer	1	Pediatric-NBM:GSE140819
RP11-546O6.4	Cancer cell	Adult	cancer	1	NSCLC:GSE150430
RP11-547D13.1	Neuron	Adult	normal	1	brain:HCL
RP11-547D13.1	T cell	Adult	cancer	1	LIHC:GSE140228_10x
RP11-547D23.1	T cell	Adult	cancer	2	COAD:cell_res,LIHC:GSE140228_smart
RP11-547D23.1	Muscle cell	Fetal	cancer	1	Pediatric-RBM:GSE140819
RP11-547D24.1	Endothelial cell	Adult	cancer	3	BRCA:cell_res,COAD:cell_res,OV:cell_res
RP11-547D24.1	Granulocyte	Adult	normal	1	brain:HCL
RP11-547D24.1	Stromal cell	Adult	cancer	2	CRC:GSE132465,CRC:GSE144735
RP11-547D24.3	Epithelial cell	Adult	cancer	2	MBC:GSE140819,NSCLC:GSE140819
RP11-547I7.1	Epithelial cell	Adult	cancer	1	MBC:GSE140819
RP11-547I7.1	Neuroendocrine cell	Fetal	cancer	1	Pediatric-NBM:GSE140819
RP11-548H18.2	Monocyte/Macrophage	Adult	cancer	1	GLI:GSE103224
RP11-548P2.2	Oligodendrocyte	Adult	normal	1	cerebellum:HCL
RP11-548P2.2	Thyroid follicular cell	Adult	normal	1	thyroid:HCL
RP11-548P2.2	Cancer cell	Adult	cancer	1	GLI:GSE103224
RP11-548P2.2	Oligodendrocyte	Adult	cancer	1	GLI:GSE138794
RP11-549B18.1	Fibroblast	Adult	cancer	1	BRCA:cell_res
RP11-549B18.1	Epithelial cell	Adult	cancer	4	NSCLC:GSE140819,CRC:GSE132257,CRC:GSE132465,CRC:GSE144735
RP11-549B18.1	Cancer cell	Adult	cancer	3	NSCLC:GSE150430,GLI:GSE103224,GLI:GSE138794
RP11-549L6.3	Neuroendocrine cell	Fetal	cancer	1	Pediatric-NBM:GSE140819
RP11-549L6.3	Cancer cell	Adult	cancer	1	GLI:GSE103224
RP11-54C4.3	Epithelial cell	Adult	cancer	3	MBC:GSE140819,NSCLC:GSE140819,CRC:GSE132257
RP11-54C4.3	Oligodendrocyte	Adult	cancer	1	GLI:GSE138794
RP11-54C4.3	Dendritic cell	Adult	cancer	1	OV:GSE115007
RP11-54D18.2	Stromal cell	Adult	normal	1	pleura:HCL
RP11-54D18.2	Cancer cell	Adult	cancer	1	GLI:GSE103224
RP11-54G14.1	Cancer cell	Adult	cancer	2	GLI:GSE103224,GLI:GSE139448
RP11-54H7.4	Cancer cell	Adult	cancer	5	COAD:cell_res,OV:cell_res,BCC:GSE123813,LICA:GSE125449,NSCLC:GSE117570
RP11-54H7.4	Epithelial cell	Adult	cancer	5	MBC:GSE140819,OV:GSE140819,CRC:GSE132257,CRC:GSE132465,CRC:GSE144735
RP11-54H7.4	Basal cell	Adult	normal	1	trachea:HCL
RP11-54H7.4	T cell	Adult	cancer	1	NHL:GSE128531
RP11-54O15.3	Epithelial cell	Adult	cancer	1	MBC:GSE140819
RP11-54O15.3	Neuroendocrine cell	Fetal	cancer	1	Pediatric-NBM:GSE140819
RP11-54O7.1	Cancer cell	Adult	cancer	5	OV:cell_res,NSCLC:GSE150430,GLI:GSE139448,MCC:GSE118056,NSCLC:GSE143423
RP11-54O7.1	Fibroblast	Adult	cancer	2	COAD:cell_res,LUAD_and_LUSC:cell_res
RP11-54O7.1	Epithelial cell	Adult	cancer	1	MBC:GSE140819
RP11-54O7.1	Stromal cell	Adult	cancer	1	CRC:GSE144735
RP11-54O7.1	T cell	Adult	cancer	1	ALL:GSE132509
RP11-54O7.11	NK cell	Adult	cancer	1	KIRC:GSE111360
RP11-54O7.16	Epithelial cell	Adult	cancer	1	MBC:GSE140819
RP11-54O7.16	Neuroendocrine cell	Fetal	cancer	1	Pediatric-NBM:GSE140819
RP11-54O7.16	Cancer cell	Adult	cancer	3	GLI:GSE103224,GLI:GSE139448,MCC:GSE118056
RP11-54O7.17	Fibroblast	Adult	cancer	2	BRCA:cell_res,NSCLC:GSE140819,BCC:GSE123813
RP11-54O7.17	Fibroblast	Fetal	cancer	1	Pediatric-NBM:GSE140819
RP11-54O7.17	Stromal cell	Adult	cancer	1	CRC:GSE144735
RP11-54O7.17	T cell	Adult	cancer	1	ALL:GSE132509
RP11-54O7.17	Astrocyte	Adult	cancer	1	GLI:GSE138794
RP11-54O7.17	Cancer cell	Adult	cancer	1
RP11-54O7.17	Monocyte/Macrophage	Adult	cancer	3	KIRC:GSE111360,LIHC:GSE140228_smart,NHL:GSE128531
RP11-54O7.17	Dendritic cell	Adult	cancer	1	OV:GSE115007
RP11-54O7.18	Dendritic cell	Adult	cancer	1	BCC:GSE123813
RP11-54O7.2	Cancer cell	Adult	cancer	2	OV:cell_res,NSCLC:GSE150430
RP11-54O7.2	Epithelial cell	Adult	cancer	2	MBC:GSE140819,MBC:GSE140819
RP11-54O7.2	T cell	Adult	cancer	1	ALL:GSE132509
RP11-550H2.1	Epithelial cell	Adult	cancer	1	MBC:GSE140819
RP11-550H2.2	Epithelial cell	Adult	cancer	1	MBC:GSE140819
RP11-550H2.2	Podocyte	Fetal	normal	1	kidney:HCL_fetal
RP11-550I24.2	Cancer cell	Adult	cancer	1	GLI:GSE103224
RP11-550P17.5	Hepatocyte	Adult	cancer	1	MBC:GSE140819
RP11-551G24.2	Cancer cell	Adult	cancer	1	GLI:GSE103224
RP11-551L14.4	Cancer cell	Adult	cancer	2	COAD:cell_res,LICA:GSE125449
RP11-551L14.4	Endothelial cell	Adult	cancer	1	BRCA:cell_res
RP11-551L14.4	Epithelial cell	Adult	cancer	2	MBC:GSE140819,CRC:GSE144735
RP11-551L14.4	Neural crest	Fetal	cancer	1	Pediatric-NBM:GSE140819
RP11-551L14.4	Endothelial cell	Adult	normal	1	spleen:HCL
RP11-552E10.1	Epithelial cell	Adult	cancer	1	MBC:GSE140819
RP11-552E10.1	Neuroendocrine cell	Fetal	cancer	1	Pediatric-NBM:GSE140819
RP11-552E20.1	Ductal cell	Fetal	normal	1	kidney:HCL_fetal
RP11-552E20.1	Epithelial cell	Fetal	normal	1	gonad:HCL_fetal
RP11-552E20.4	Neuron	Adult	normal	1	brain:HCL
RP11-552E20.4	Cancer cell	Adult	cancer	1	MCC:GSE118056
RP11-552E4.3	Thyroid follicular cell	Adult	normal	1	thyroid:HCL
RP11-552F3.10	Cancer cell	Adult	cancer	1	GLI:GSE103224
RP11-552F3.13	Epithelial cell	Adult	cancer	1	MBC:GSE140819
RP11-552F3.13	Neuroendocrine cell	Fetal	cancer	1	Pediatric-NBM:GSE140819
RP11-552F3.9	Epithelial cell	Adult	cancer	6	MBC:GSE140819,MBC:GSE140819,NSCLC:GSE140819,CRC:GSE132257,CRC:GSE132465,NSCLC:GSE150430
RP11-552F3.9	T cell	Adult	cancer	1	ALL:GSE132509
RP11-552I14.1	Zona glomerulosa	Fetal	cancer	1	Pediatric-NBM:GSE140819
RP11-552M11.4	Cancer cell	Adult	cancer	1	GLI:GSE103224
RP11-552M11.8	Cancer cell	Adult	cancer	1	GLI:GSE103224
RP11-552M11.8	B cell	Adult	cancer	1	SKCM:GSE123139
RP11-553A21.3	Fibroblast	Adult	cancer	1	BRCA:cell_res,BCC:GSE123813
RP11-553A21.3	Epithelial cell	Adult	cancer	1	NSCLC:GSE140819
RP11-553A21.3	Myeloid cell	Adult	cancer	1	CRC:GSE132465
RP11-553A21.3	Stromal cell	Adult	cancer	1	CRC:GSE144735
RP11-553A21.3	Cancer cell	Adult	cancer	3	GLI:GSE103224,GLI:GSE138794
RP11-553K23.2	Cancer cell	Adult	cancer	1	GLI:GSE103224
RP11-553K8.2	B cell	Adult	cancer	8	COAD:cell_res,LUAD_and_LUSC:cell_res,MBC:GSE140819,CRC:GSE132465,CRC:GSE144735,NSCLC:GSE150430,ALL:GSE132509,CLL:GSE111014
RP11-553K8.2	T cell	Adult	cancer	1	COAD:cell_res
RP11-553K8.5	T cell	Adult	cancer	4	COAD:cell_res,MBC:GSE140819,BCC:GSE123813,LIHC:GSE140228_10x
RP11-553K8.5	Macrophage	Adult	cancer	1	MBC:GSE140819
RP11-553K8.5	T cell	Fetal	cancer	1	Pediatric-NBM:GSE140819
RP11-553L6.2	T cell	Adult	cancer	14	BRCA:cell_res,COAD:cell_res,LUAD_and_LUSC:cell_res,OV:cell_res,MBC:GSE140819,MBC:GSE140819,MBC:GSE140819,NSCLC:GSE140819,OV:GSE140819,CRC:GSE132465,CRC:GSE144735,BCC:GSE123813,LICA:GSE125449,LIHC:GSE140228_10x
RP11-553L6.2	NK cell	Adult	cancer	2	MBC:GSE140819,MCC:GSE118056
RP11-553L6.2	T cell	Fetal	cancer	1	Pediatric-NBM:GSE140819
RP11-553L6.2	T cell	Adult	normal	1	liver:HCL
RP11-553L6.2	B cell	Adult	cancer	1	CLL:GSE111014
RP11-553L6.5	Hepatocyte	Adult	cancer	2	MBC:GSE140819,MBC:GSE140819
RP11-553L6.5	Stromal cell	Adult	cancer	3	CRC:GSE132257,CRC:GSE132465,CRC:GSE144735
RP11-553L6.5	Endothelial cell	Adult	cancer	1	NSCLC:GSE117570
RP11-553L6.5	Epithelial cell	Adult	cancer	1	NSCLC:GSE117570
RP11-553P9.2	Epithelial cell	Adult	cancer	1	MBC:GSE140819
RP11-554A11.4	Mesothelial cell	Adult	normal	1	omentum:HCL
RP11-554A11.8	Epithelial cell	Adult	cancer	1	MBC:GSE140819
RP11-554A11.8	Muscle cell	Fetal	cancer	1	Pediatric-RBM:GSE140819
RP11-554D13.1	Epithelial cell	Adult	cancer	1	MBC:GSE140819
RP11-554D13.1	Fibroblast	Adult	cancer	1	OV:GSE140819
RP11-554D15.1	Cancer cell	Adult	cancer	1	OV:cell_res
RP11-554D15.1	Epithelial cell	Adult	cancer	1	MBC:GSE140819
RP11-554D15.1	Stromal cell	Adult	cancer	2	CRC:GSE132465,CRC:GSE144735
RP11-554D15.2	Cancer cell	Adult	cancer	1	GLI:GSE103224
RP11-554D15.3	Cancer cell	Adult	cancer	3	LUAD_and_LUSC:cell_res,ALL:GSE132509
RP11-554D15.3	Fibroblast	Adult	cancer	3	BRCA:cell_res,COAD:cell_res,OV:cell_res,BCC:GSE123813
RP11-554D15.3	Stromal cell	Adult	cancer	1	CRC:GSE144735
RP11-554E23.2	B cell	Adult	cancer	5	COAD:cell_res,LUAD_and_LUSC:cell_res,CRC:GSE132257,CRC:GSE132465,CLL:GSE111014
RP11-554E23.2	T cell	Adult	cancer	1	NSCLC:GSE150430
RP11-554E23.2	Cancer cell	Adult	cancer	1	ALL:GSE132509
RP11-554E23.4	B cell	Adult	cancer	2	CRC:GSE132257,CRC:GSE132465
RP11-554E23.4	Cancer cell	Adult	cancer	1	GLI:GSE103224
RP11-554F20.1	Epithelial cell	Adult	cancer	1	MBC:GSE140819
RP11-554F20.1	Muscle cell	Fetal	cancer	1	Pediatric-RBM:GSE140819
RP11-554F20.1	Cancer cell	Adult	cancer	1	MCC:GSE118056
RP11-554K11.2	Neuroendocrine cell	Fetal	cancer	1	Pediatric-NBM:GSE140819
RP11-555M1.3	Epithelial cell	Adult	cancer	1	MBC:GSE140819
RP11-555M1.3	Hepatocyte	Adult	cancer	1	MBC:GSE140819
RP11-556G22.2	Neuroendocrine cell	Fetal	cancer	1	Pediatric-NBM:GSE140819
RP11-556G22.2	Neuron	Adult	normal	1	brain:HCL
RP11-556G22.3	Neuroendocrine cell	Fetal	cancer	1	Pediatric-NBM:GSE140819
RP11-556G22.3	Neuron	Adult	normal	1	brain:HCL
RP11-556I14.1	Hepatocyte	Adult	cancer	1	MBC:GSE140819
RP11-556I14.1	Muscle cell	Adult	normal	1	muscle:HCL
RP11-556I14.1	Tubule cell	Adult	normal	1	kidney:HCL
RP11-556I14.1	Monocyte/Macrophage	Adult	cancer	1	KIRC:GSE111360
RP11-556I14.2	Hepatocyte	Adult	cancer	1	MBC:GSE140819
RP11-556N4.1	B cell	Adult	cancer	1	NSCLC:GSE150430
RP11-556N4.1	T cell	Adult	cancer	1	CHOL:GSE125449
RP11-557C18.4	B cell	Adult	cancer	1	NSCLC:GSE150430
RP11-557C18.4	Cancer cell	Adult	cancer	2	GLI:GSE103224,GLI:GSE139448
RP11-557C18.4	Dendritic cell	Adult	cancer	1	OV:GSE115007
RP11-557H15.4	Mast cell	Adult	cancer	10	BRCA:cell_res,COAD:cell_res,LUAD_and_LUSC:cell_res,NSCLC:GSE140819,OV:GSE140819,CRC:GSE132257,CRC:GSE132465,CRC:GSE144735,KIRC:GSE111360,LIHC:GSE140228_smart
RP11-557H15.4	Endothelial cell	Adult	cancer	2	MBC:GSE140819,MBC:GSE140819
RP11-557H15.4	Macrophage	Adult	cancer	2	MBC:GSE140819,NSCLC:GSE150430
RP11-557H15.4	Macrophage	Fetal	cancer	1	Pediatric-NBM:GSE140819
RP11-557H15.4	Muscle cell	Fetal	normal	1	heart:HCL_fetal
RP11-557H15.4	Endothelial cell	Fetal	normal	2	adrenal.gland:HCL_fetal,kidney:HCL_fetal
RP11-557H15.4	Microglia	Fetal	normal	1	brain:HCL_fetal
RP11-557H15.4	Endothelial cell	Adult	normal	3	adrenal.gland:HCL,kidney:HCL,liver:HCL
RP11-557H15.4	Mast cell	Adult	normal	1	lung:HCL
RP11-557H15.4	Oligodendrocyte	Adult	normal	1	brain:HCL
RP11-557H15.4	Monocyte/Macrophage	Adult	cancer	1	GLI:GSE148842
RP11-557H15.4	Epithelial cell	Adult	cancer	1	LICA:GSE125449
RP11-557L19.1	Fibroblast	Adult	cancer	1	BRCA:cell_res
RP11-557L19.1	Cancer cell	Adult	cancer	1	GLI:GSE103224
RP11-557N21.1	Epithelial cell	Adult	cancer	1	MBC:GSE140819
RP11-557N21.1	B cell	Adult	cancer	1	CLL:GSE111014
RP11-557N21.1	Cancer cell	Adult	cancer	2	GLI:GSE139448,MCC:GSE118056
RP11-559N14.6	Cancer cell	Adult	cancer	1	GLI:GSE103224
RP11-55K13.1	Cancer cell	Adult	cancer	2	OV:cell_res,GLI:GSE103224
RP11-55K13.1	Muscle cell	Fetal	cancer	1	Pediatric-RBM:GSE140819
RP11-55K13.1	T cell	Adult	cancer	1	MBC:GSE140819
RP11-55L4.2	Epithelial cell	Adult	cancer	1	MBC:GSE140819
RP11-55L4.2	Hepatocyte	Adult	cancer	1	MBC:GSE140819
RP11-560B16.5	Neuron	Adult	normal	1	brain:HCL
RP11-560B16.5	B cell	Adult	cancer	1	LIHC:GSE140228_10x
RP11-560I19.1	Cancer cell	Adult	cancer	4	COAD:cell_res,LUAD_and_LUSC:cell_res,OV:cell_res,GLI:GSE139448
RP11-560I19.1	Epithelial cell	Adult	cancer	3	MBC:GSE140819,NSCLC:GSE140819,CRC:GSE144735
RP11-560I19.1	Neuroendocrine cell	Fetal	cancer	1	Pediatric-NBM:GSE140819
RP11-560I19.1	Astrocyte	Adult	normal	1	brain:HCL
RP11-561B11.3	Alveolar cell	Adult	cancer	1	LUAD_and_LUSC:cell_res
RP11-561B11.3	Myeloid cell	Adult	cancer	2	CRC:GSE132257,CRC:GSE132465
RP11-561B11.3	Macrophage	Adult	cancer	2	NSCLC:GSE150430,MCC:GSE118056
RP11-561B11.3	Cancer cell	Adult	cancer	1
RP11-561B11.3	Monocyte/Macrophage	Adult	cancer	1	NHL:GSE128531
RP11-561B11.6	Neuroendocrine cell	Fetal	cancer	1	Pediatric-NBM:GSE140819
RP11-561B11.6	Neuron	Fetal	normal	1	spinal.cord:HCL_fetal
RP11-561B11.6	Cancer cell	Adult	cancer	1	GLI:GSE103224
RP11-561I11.3	Cancer cell	Adult	cancer	1	NSCLC:GSE150430
RP11-561I11.4	Epithelial cell	Adult	cancer	1	MBC:GSE140819
RP11-561I11.4	Zona glomerulosa	Fetal	cancer	1	Pediatric-NBM:GSE140819
RP11-561I11.4	Astrocyte	Adult	normal	1	brain:HCL
RP11-561I11.4	Cancer cell	Adult	cancer	1	GLI:GSE103224
RP11-561N12.1	Cancer cell	Adult	cancer	1	GLI:GSE103224
RP11-561N12.6	Cancer cell	Adult	cancer	1	GLI:GSE103224
RP11-561O23.5	Dendritic cell	Adult	cancer	2	NSCLC:GSE150430,BCC:GSE123813
RP11-561O23.5	Epithelial cell	Adult	cancer	1	NSCLC:GSE150430
RP11-561O4.1	Cancer cell	Adult	cancer	1	GLI:GSE103224
RP11-561P12.5	Myeloid cell	Adult	cancer	2	LUAD_and_LUSC:cell_res,OV:cell_res
RP11-562L8.1	Neuron	Adult	normal	1	brain:HCL
RP11-563D10.1	T cell	Adult	cancer	7	COAD:cell_res,LUAD_and_LUSC:cell_res,OV:cell_res,CRC:GSE132257,CRC:GSE132465,CRC:GSE144735,NSCLC:GSE150430
RP11-563D10.1	Hepatocyte	Adult	cancer	1	MBC:GSE140819
RP11-563D10.1	Mast cell	Adult	cancer	1	LIHC:GSE140228_smart
RP11-563E2.2	Epithelial cell	Adult	cancer	1	MBC:GSE140819
RP11-563E2.2	Neuroendocrine cell	Fetal	cancer	1	Pediatric-NBM:GSE140819
RP11-563E2.2	Monocyte/Macrophage	Adult	cancer	1	LIHC:GSE140228_smart
RP11-563N12.2	Cancer cell	Adult	cancer	1	BRCA:cell_res
RP11-563N12.2	Muscle cell	Fetal	cancer	1	Pediatric-RBM:GSE140819
RP11-563P16.1	Fibroblast	Adult	cancer	2	BRCA:cell_res,MBC:GSE140819,BCC:GSE123813
RP11-563P16.1	Endothelial cell	Adult	cancer	2	MBC:GSE140819,OV:GSE140819
RP11-563P16.1	Endothelial cell	Fetal	cancer	2	Pediatric-NBM:GSE140819,Pediatric-RBM:GSE140819
RP11-563P16.1	Cancer cell	Adult	cancer	1
RP11-564C24.1	Cancer cell	Adult	cancer	1	GLI:GSE103224
RP11-565F19.2	Neutrophil	Adult	normal	1	bone.marrow:HCL
RP11-565P22.2	Cancer cell	Adult	cancer	1	GLI:GSE103224
RP11-566J3.2	Cancer cell	Adult	cancer	1	GLI:GSE103224
RP11-566K19.6	Chromaffin cell	Fetal	normal	1	adrenal.gland:HCL_fetal
RP11-566K19.6	Neuron	Fetal	normal	3	adrenal.gland:HCL_fetal,brain:HCL_fetal,pancreas:HCL_fetal
RP11-566K19.6	Erythroid cell	Adult	normal	1	bone.marrow:HCL
RP11-566K19.6	Stromal cell	Adult	normal	1	cervix:HCL
RP11-566K19.6	Thyroid follicular cell	Adult	normal	1	thyroid:HCL
RP11-566K19.6	Dendritic cell	Adult	cancer	1	SKCM:GSE123139
RP11-567B20.1	Cancer cell	Adult	cancer	1	GLI:GSE103224
RP11-567C2.1	Epithelial cell	Adult	cancer	2	MBC:GSE140819,CRC:GSE132257
RP11-567C2.1	B cell	Adult	cancer	1	CLL:GSE111014
RP11-567G24.3	Neuroendocrine cell	Fetal	cancer	1	Pediatric-NBM:GSE140819
RP11-567I13.1	Cancer cell	Adult	cancer	1	GLI:GSE103224
RP11-567J20.2	Fibroblast	Adult	cancer	2	COAD:cell_res,OV:cell_res
RP11-567J20.2	Stromal cell	Adult	cancer	2	CRC:GSE132465,CRC:GSE144735
RP11-567J20.2	Cancer cell	Adult	cancer	1	GLI:GSE139448
RP11-567J20.3	B cell	Adult	cancer	8	COAD:cell_res,LUAD_and_LUSC:cell_res,CRC:GSE132465,CRC:GSE144735,NSCLC:GSE150430,ALL:GSE132509,BCC:GSE123813,SKCM:GSE123139
RP11-567J20.3	Mast cell	Adult	cancer	1	LUAD_and_LUSC:cell_res
RP11-567L7.5	Neuroendocrine cell	Fetal	cancer	1	Pediatric-NBM:GSE140819
RP11-567M16.2	Fibroblast	Adult	cancer	1	BRCA:cell_res
RP11-567M16.2	Muscle cell	Fetal	cancer	1	Pediatric-RBM:GSE140819
RP11-567M16.2	Cancer cell	Adult	cancer	1	BCC:GSE123813
RP11-567M16.3	Epithelial cell	Adult	cancer	2	MBC:GSE140819,MBC:GSE140819
RP11-567M16.3	Muscle cell	Fetal	cancer	1	Pediatric-RBM:GSE140819
RP11-567M16.3	Cancer cell	Adult	cancer	2	MCC:GSE118056,BCC:GSE123813
RP11-567M16.3	Macrophage	Adult	cancer	1	BCC:GSE123813
RP11-567M16.3	NK cell	Adult	cancer	1	KIRC:GSE111360
RP11-567M16.6	Epithelial cell	Adult	cancer	1	NSCLC:GSE140819
RP11-567M16.6	Cancer cell	Adult	cancer	2	GLI:GSE103224,GLI:GSE139448
RP11-567M16.6	Monocyte/Macrophage	Adult	cancer	1	GLI:GSE148842
RP11-567N4.2	Epithelial cell	Adult	cancer	1	MBC:GSE140819
RP11-567N4.2	Muscle cell	Fetal	cancer	1	Pediatric-RBM:GSE140819
RP11-567N4.3	Cancer cell	Adult	cancer	1	LUAD_and_LUSC:cell_res
RP11-567N4.3	Epithelial cell	Adult	cancer	1	MBC:GSE140819
RP11-567N4.3	Muscle cell	Fetal	cancer	1	Pediatric-RBM:GSE140819
RP11-568A19.1	Neuroendocrine cell	Fetal	cancer	1	Pediatric-NBM:GSE140819
RP11-568A7.2	Cancer cell	Adult	cancer	1	COAD:cell_res
RP11-568A7.2	Epithelial cell	Adult	cancer	3	LUAD_and_LUSC:cell_res,CRC:GSE144735,NSCLC:GSE150430
RP11-568A7.2	Chromaffin cell	Adult	normal	1	stomach:HCL
RP11-568A7.3	Cancer cell	Adult	cancer	2	COAD:cell_res,OV:cell_res
RP11-568A7.3	Epithelial cell	Adult	cancer	2	LUAD_and_LUSC:cell_res,CRC:GSE144735
RP11-568J23.4	B cell	Adult	cancer	3	COAD:cell_res,CRC:GSE144735,CLL:GSE111014
RP11-568N6.1	B cell	Adult	cancer	4	OV:cell_res,CHOL:GSE125449,CLL:GSE111014,LICA:GSE125449
RP11-568N6.1	Tubule cell	Fetal	normal	1	kidney:HCL_fetal
RP11-568N6.1	B cell	Adult	normal	2	thyroid:HCL,transverse.colon:HCL
RP11-568N6.1	Unclassified	Adult	cancer	1	CRC:GSE132257
RP11-568N6.1	Monocyte/Macrophage	Adult	cancer	1	GLI:GSE103224
RP11-568N6.1	Cancer cell	Adult	cancer	1	GLI:GSE138794
RP11-568N6.1	Dendritic cell	Adult	cancer	1	BCC:GSE123813
RP11-569A11.1	Fibroblast	Fetal	cancer	1	Pediatric-NBM:GSE140819
RP11-569A11.1	Muscle cell	Fetal	cancer	1	Pediatric-RBM:GSE140819
RP11-569A11.1	Epithelial cell	Adult	cancer	1	NSCLC:GSE150430
RP11-569A11.1	Cancer cell	Adult	cancer	1	GLI:GSE103224
RP11-569G13.3	Astrocyte	Adult	normal	1	brain:HCL
RP11-569G13.3	Cancer cell	Adult	cancer	1	GLI:GSE103224
RP11-569G13.3	Astrocyte	Adult	cancer	1	GLI:GSE141982
RP11-569H17.1	Cancer cell	Adult	cancer	1	GLI:GSE103224
RP11-56B16.2	Cancer cell	Adult	cancer	1	GLI:GSE103224
RP11-56B16.2	Mast cell	Adult	cancer	1	LIHC:GSE140228_smart
RP11-56B16.4	Cancer cell	Adult	cancer	1	GLI:GSE103224
RP11-56B16.5	Cancer cell	Adult	cancer	1	GLI:GSE103224
RP11-56D16.8	Epithelial cell	Adult	cancer	3	MBC:GSE140819,MBC:GSE140819,MBC:GSE140819
RP11-56D16.8	Neuroendocrine cell	Fetal	cancer	1	Pediatric-NBM:GSE140819
RP11-56D16.8	Cancer cell	Adult	cancer	1	GLI:GSE103224
RP11-56D16.8	T cell	Adult	cancer	1	MCC:GSE117988
RP11-56F10.3	Epithelial cell	Adult	cancer	1	MBC:GSE140819
RP11-56F10.3	Neuroendocrine cell	Fetal	cancer	1	Pediatric-NBM:GSE140819
RP11-56G10.2	Cancer cell	Adult	cancer	1	GLI:GSE103224
RP11-56G10.2	T cell	Adult	cancer	2	MCC:GSE118056,MCC:GSE118056
RP11-570P14.1	Proliferating cell	Fetal	normal	1	gonad:HCL_fetal
RP11-570P14.1	Epithelial cell	Adult	normal	1	stomach:HCL
RP11-570P14.1	Proliferating cell	Adult	normal	1	blood:HCL
RP11-571I18.2	Cancer cell	Adult	cancer	1	GLI:GSE103224
RP11-571I18.4	Cancer cell	Adult	cancer	2	GLI:GSE103224,GLI:GSE139448
RP11-571L19.8	Epithelial cell	Adult	cancer	1	COAD:cell_res
RP11-571L19.8	Thyroid follicular cell	Adult	normal	1	thyroid:HCL
RP11-571L19.8	Cancer cell	Adult	cancer	3	GLI:GSE103224,GLI:GSE139448,BRCA:GSE75688
RP11-571L19.8	NK cell	Adult	cancer	1	NHL:GSE128531
RP11-571M6.17	Epithelial cell	Adult	cancer	1	NSCLC:GSE140819
RP11-571M6.17	Oligodendrocyte	Adult	normal	1	cerebellum:HCL
RP11-571M6.17	Cancer cell	Adult	cancer	4	NSCLC:GSE150430,GLI:GSE103224,GLI:GSE139448,MCC:GSE118056
RP11-571M6.18	Epithelial cell	Adult	cancer	1	MBC:GSE140819
RP11-571M6.18	Stromal cell	Adult	cancer	1	CRC:GSE144735
RP11-571M6.18	Cancer cell	Adult	cancer	2	GLI:GSE103224,GLI:GSE139448
RP11-572B2.1	B cell	Adult	cancer	2	COAD:cell_res,LIHC:GSE140228_10x
RP11-572B2.1	Epithelial cell	Adult	cancer	1	NSCLC:GSE140819
RP11-572C21.1	T cell	Adult	cancer	1	ALL:GSE132509
RP11-572C21.1	Cancer cell	Adult	cancer	1	MCC:GSE118056
RP11-572M11.4	Cancer cell	Adult	cancer	1	GLI:GSE103224
RP11-572M11.4	T cell	Adult	cancer	1	KIRC:GSE111360
RP11-572O6.1	Cancer cell	Adult	cancer	3	OV:cell_res,GLI:GSE103224,GLI:GSE139448
RP11-572O6.1	Epithelial cell	Adult	cancer	2	MBC:GSE140819,CRC:GSE144735
RP11-572O6.1	Neuroendocrine cell	Fetal	cancer	1	Pediatric-NBM:GSE140819
RP11-572O6.1	Muscle cell	Fetal	cancer	1	Pediatric-RBM:GSE140819
RP11-573D15.3	Epithelial cell	Adult	cancer	1	MBC:GSE140819
RP11-573D15.8	Hepatocyte	Adult	cancer	1	MBC:GSE140819
RP11-573D15.8	Muscle cell	Fetal	cancer	1	Pediatric-RBM:GSE140819
RP11-573D15.8	Tubule cell	Fetal	normal	1	kidney:HCL_fetal
RP11-573D15.8	Loop of Henle	Fetal	normal	1	kidney:HCL_fetal
RP11-573D15.8	Loop of Henle	Adult	normal	1	kidney:HCL
RP11-573D15.8	T cell	Adult	cancer	1	NSCLC:GSE150430
RP11-573D15.8	NK cell	Adult	cancer	3	KIRC:GSE111360,LIHC:GSE140228_smart,NHL:GSE128531
RP11-573D15.9	Epithelial cell	Adult	cancer	3	MBC:GSE140819,MBC:GSE140819,NSCLC:GSE140819
RP11-573D15.9	Cancer cell	Adult	cancer	1	GLI:GSE138794
RP11-573G6.10	Epithelial cell	Adult	cancer	1	NSCLC:GSE140819
RP11-573G6.6	Oligodendrocyte	Adult	normal	1	temporal.lobe:HCL
RP11-573G6.6	Stromal cell	Adult	cancer	1	CRC:GSE132465
RP11-573G6.6	T cell	Adult	cancer	1	ALL:GSE132509
RP11-573G6.8	Epithelial cell	Adult	cancer	1	MBC:GSE140819
RP11-573G6.9	Cancer cell	Adult	cancer	1	GLI:GSE103224
RP11-573M3.3	Cancer cell	Adult	cancer	1	BRCA:GSE75688
RP11-573N10.1	Cancer cell	Adult	cancer	1	BRCA:GSE75688
RP11-574F11.3	Epithelial cell	Adult	cancer	1	MBC:GSE140819
RP11-574F21.2	Epithelial cell	Adult	cancer	2	MBC:GSE140819,MBC:GSE140819
RP11-574F21.2	B cell	Adult	normal	1	epityphlon:HCL
RP11-574F21.2	Cancer cell	Adult	cancer	1	LICA:GSE125449
RP11-574H6.1	Fibroblast	Adult	cancer	1	COAD:cell_res
RP11-574H6.1	Muscle cell	Fetal	cancer	1	Pediatric-RBM:GSE140819
RP11-574H6.1	Stromal cell	Adult	cancer	2	CRC:GSE132465,CRC:GSE144735
RP11-574H6.1	Cancer cell	Adult	cancer	1	GLI:GSE103224
RP11-574K11.29	Epithelial cell	Adult	cancer	1	MBC:GSE140819
RP11-574K11.29	Muscle cell	Fetal	cancer	1	Pediatric-RBM:GSE140819
RP11-574K11.29	Cancer cell	Adult	cancer	2	MCC:GSE118056,BRCA:GSE75688
RP11-574K11.5	Neuroendocrine cell	Fetal	cancer	1	Pediatric-NBM:GSE140819
RP11-574K11.5	Neuron	Adult	normal	1	brain:HCL
RP11-574K11.8	Epithelial cell	Adult	cancer	1	MBC:GSE140819
RP11-574O7.1	Fibroblast	Adult	cancer	4	BRCA:cell_res,COAD:cell_res,OV:cell_res,OV:GSE140819
RP11-574O7.1	Stromal cell	Adult	cancer	2	CRC:GSE132465,CRC:GSE144735
RP11-575A19.2	Monocyte/Macrophage	Adult	cancer	1	LIHC:GSE140228_smart
RP11-575F12.2	Cancer cell	Adult	cancer	2	GLI:GSE103224,MCC:GSE118056
RP11-575F12.3	Cancer cell	Adult	cancer	3	LUAD_and_LUSC:cell_res,MCC:GSE118056,LICA:GSE125449
RP11-575F12.3	Fibroblast	Adult	cancer	1	OV:GSE140819
RP11-575F12.3	Neuroendocrine cell	Fetal	cancer	1	Pediatric-NBM:GSE140819
RP11-575F12.3	Muscle cell	Fetal	cancer	1	Pediatric-RBM:GSE140819
RP11-575F12.3	Stromal cell	Adult	cancer	2	CRC:GSE132257,CRC:GSE132465
RP11-575F12.3	Epithelial cell	Adult	cancer	1	CRC:GSE144735
RP11-575H3.1	Alveolar cell	Adult	cancer	1	LUAD_and_LUSC:cell_res
RP11-575H3.1	Cancer cell	Adult	cancer	2	OV:cell_res,MCC:GSE118056
RP11-575H3.1	Fibroblast	Adult	cancer	2	BRCA:cell_res,COAD:cell_res
RP11-575H3.1	Epithelial cell	Adult	cancer	1	NSCLC:GSE140819
RP11-575H3.1	Neuroendocrine cell	Fetal	cancer	1	Pediatric-NBM:GSE140819
RP11-575H3.1	Thyroid follicular cell	Adult	normal	1	thyroid:HCL
RP11-575H3.1	Stromal cell	Adult	cancer	2	CRC:GSE132465,CRC:GSE144735
RP11-575I8.1	Myeloid cell	Adult	cancer	1	LUAD_and_LUSC:cell_res
RP11-575I8.1	Epithelial cell	Adult	cancer	2	CRC:GSE132257,CRC:GSE144735
RP11-575L7.4	Cancer cell	Adult	cancer	1	GLI:GSE103224
RP11-575L7.8	Epithelial cell	Adult	cancer	1	MBC:GSE140819
RP11-575L7.8	Neuroendocrine cell	Fetal	cancer	1	Pediatric-NBM:GSE140819
RP11-575L7.8	Muscle cell	Fetal	cancer	1	Pediatric-RBM:GSE140819
RP11-576N17.5	Macrophage	Fetal	cancer	1	Pediatric-NBM:GSE140819
RP11-576N17.5	Muscle cell	Fetal	cancer	1	Pediatric-RBM:GSE140819
RP11-578B16.1	Cancer cell	Adult	cancer	1	GLI:GSE103224
RP11-579D7.2	Cancer cell	Adult	cancer	1	BRCA:GSE75688
RP11-579E24.2	Epithelial cell	Adult	cancer	1	MBC:GSE140819
RP11-57A1.1	Tubule cell	Adult	normal	1	kidney:HCL
RP11-57A1.1	Epithelial cell	Adult	cancer	1	CRC:GSE132465
RP11-57A19.2	Cancer cell	Adult	cancer	6	BRCA:cell_res,COAD:cell_res,LUAD_and_LUSC:cell_res,OV:cell_res,NSCLC:GSE150430,MCC:GSE118056
RP11-57A19.2	Epithelial cell	Adult	cancer	4	MBC:GSE140819,MBC:GSE140819,CRC:GSE132465,CRC:GSE144735
RP11-57A19.2	Neuroendocrine cell	Fetal	cancer	1	Pediatric-NBM:GSE140819
RP11-57B24.2	Cancer cell	Adult	cancer	1	GLI:GSE103224
RP11-57C13.3	Epithelial cell	Adult	cancer	1	MBC:GSE140819
RP11-57C13.3	Hepatocyte	Adult	cancer	1	MBC:GSE140819
RP11-57C13.3	Monocyte/Macrophage	Adult	cancer	1	LIHC:GSE140228_smart
RP11-57C13.6	Muscle cell	Fetal	cancer	1	Pediatric-RBM:GSE140819
RP11-57C13.6	Cancer cell	Adult	cancer	1	NSCLC:GSE150430
RP11-57G10.8	Epithelial cell	Adult	cancer	3	MBC:GSE140819,MBC:GSE140819,NSCLC:GSE140819
RP11-57G10.8	Muscle cell	Fetal	cancer	1	Pediatric-RBM:GSE140819
RP11-57G10.8	T cell	Adult	cancer	1	CHOL:GSE125449
RP11-57G10.8	Cancer cell	Adult	cancer	2	GLI:GSE139448,MCC:GSE118056
RP11-57H12.3	Cancer cell	Adult	cancer	1	OV:cell_res
RP11-57H12.3	Epithelial cell	Adult	cancer	2	LUAD_and_LUSC:cell_res,NSCLC:GSE150430
RP11-57H12.3	Fibroblast	Adult	cancer	2	COAD:cell_res,MBC:GSE140819
RP11-57H12.3	Muscle cell	Fetal	cancer	1	Pediatric-RBM:GSE140819
RP11-57H12.3	Astrocyte	Adult	normal	1	brain:HCL
RP11-57H12.3	Stromal cell	Adult	cancer	2	CRC:GSE132465,CRC:GSE144735
RP11-57H12.3	Erythrocyte	Adult	cancer	1	ALL:GSE132509
RP11-57H12.3	B cell	Adult	cancer	2	CLL:GSE111014,BCC:GSE123813
RP11-57H12.5	Muscle cell	Fetal	cancer	1	Pediatric-RBM:GSE140819
RP11-57H14.2	Fibroblast	Adult	cancer	1	BRCA:cell_res
RP11-57H14.2	Epithelial cell	Adult	cancer	1	NSCLC:GSE140819
RP11-57H14.2	Monocyte/Macrophage	Adult	cancer	3	CLL:GSE111014,LIHC:GSE140228_10x,LIHC:GSE140228_smart
RP11-57H14.2	Cancer cell	Adult	cancer	2	GLI:GSE103224,BCC:GSE123813
RP11-57H14.2	Macrophage	Adult	cancer	1	MCC:GSE118056
RP11-598F7.3	Monocyte	Adult	cancer	1	NSCLC:GSE150430
RP11-57H14.4	Fibroblast	Adult	normal	1	artery:HCL
RP11-57H14.4	Gastric chief cell	Adult	normal	1	stomach:HCL
RP11-57H14.4	Cancer cell	Adult	cancer	1	BRCA:GSE75688
RP11-57K17.1	Cancer cell	Adult	cancer	1	GLI:GSE103224
RP11-580I1.1	Neuroendocrine cell	Fetal	cancer	1	Pediatric-NBM:GSE140819
RP11-580I1.1	Neuron	Adult	normal	1	brain:HCL
RP11-582E3.2	Muscle cell	Fetal	cancer	1	Pediatric-RBM:GSE140819
RP11-582E3.6	Urothelial cell	Adult	normal	1	bladder:HCL
RP11-582E3.6	Cancer cell	Adult	cancer	1	MCC:GSE118056
RP11-582J16.3	Fibroblast	Adult	cancer	1	BRCA:cell_res
RP11-582J16.4	Epithelial cell	Adult	cancer	2	MBC:GSE140819,NSCLC:GSE140819
RP11-582J16.4	Muscle cell	Fetal	cancer	1	Pediatric-RBM:GSE140819
RP11-582J16.4	Cancer cell	Adult	cancer	2	ALL:GSE132509
RP11-582J16.4	B cell	Adult	cancer	1	CLL:GSE111014
RP11-582J16.5	Epithelial cell	Adult	cancer	1	MBC:GSE140819
RP11-582J16.5	Stromal cell	Adult	cancer	1	CRC:GSE132465
RP11-582J16.5	Oligodendrocyte	Adult	cancer	1	GLI:GSE138794
RP11-583F2.2	Epithelial cell	Adult	cancer	1	MBC:GSE140819
RP11-583F2.2	Muscle cell	Fetal	cancer	1	Pediatric-RBM:GSE140819
RP11-583F2.2	T cell	Adult	cancer	1	MBC:GSE140819
RP11-583F2.5	Myeloid cell	Adult	cancer	1	OV:cell_res
RP11-583F2.5	Epithelial cell	Adult	cancer	1	MBC:GSE140819
RP11-583F2.5	Macrophage	Adult	cancer	1	OV:GSE140819
RP11-583F2.5	Dendritic cell	Adult	cancer	1	OV:GSE115007
RP11-584P21.2	B cell	Adult	cancer	2	CLL:GSE111014,BCC:GSE123813
RP11-584P21.2	Cancer cell	Adult	cancer	1	GLI:GSE103224
RP11-585P4.5	Muscle cell	Fetal	cancer	1	Pediatric-RBM:GSE140819
RP11-585P4.5	Cancer cell	Adult	cancer	1	BLCA:GSE145137
RP11-586D19.2	T cell	Adult	cancer	1	LUAD_and_LUSC:cell_res
RP11-586K2.1	Fibroblast	Adult	cancer	2	BRCA:cell_res,COAD:cell_res
RP11-586K2.1	Stromal cell	Adult	cancer	1	CRC:GSE144735
RP11-586K2.1	Cancer cell	Adult	cancer	2	GLI:GSE138794,MCC:GSE118056
RP11-587H10.2	Muscle cell	Fetal	cancer	1	Pediatric-RBM:GSE140819
RP11-588G21.2	Epithelial cell	Adult	cancer	5	MBC:GSE140819,MBC:GSE140819,NSCLC:GSE140819,CRC:GSE132257,CRC:GSE132465
RP11-588G21.2	Cancer cell	Adult	cancer	4	NSCLC:GSE150430,GLI:GSE103224,GLI:GSE138794,BCC:GSE123813
RP11-588G21.2	T cell	Adult	cancer	1	ALL:GSE132509
RP11-588G21.2	B cell	Adult	cancer	1	CLL:GSE111014
RP11-588G21.2	Dendritic cell	Adult	cancer	1	OV:GSE115007
RP11-588H23.3	B cell	Adult	cancer	11	BRCA:cell_res,MBC:GSE140819,OV:GSE140819,CRC:GSE132257,CRC:GSE132465,NSCLC:GSE150430,NSCLC:GSE150430,BCC:GSE123813,KIRC:GSE111360,LIHC:GSE140228_10x,LIHC:GSE140228_smart
RP11-588H23.3	Endothelial cell	Adult	cancer	4	COAD:cell_res,LUAD_and_LUSC:cell_res,MBC:GSE140819,NSCLC:GSE140819
RP11-588H23.3	Endothelial cell	Fetal	cancer	1	Pediatric-NBM:GSE140819
RP11-588H23.3	Kupffer cell	Adult	normal	1	liver:HCL
RP11-588H23.3	Macrophage	Adult	normal	2	lung:HCL,cerebellum:HCL
RP11-588H23.3	Microglia	Adult	normal	1	brain:HCL
RP11-588K22.2	Progenitor cell	Fetal	normal	1	kidney:HCL_fetal
RP11-588K22.2	Muscle cell	Fetal	normal	1	pancreas:HCL_fetal
RP11-588K22.2	Chromaffin cell	Adult	normal	1	stomach:HCL
RP11-588K22.2	Neuron	Adult	normal	1	brain:HCL
RP11-588K22.2	Muscle cell	Adult	normal	7	artery:HCL,cervix:HCL,fallopian.tube:HCL,kidney:HCL,lung:HCL,thyroid:HCL,trachea:HCL
RP11-588K22.2	Stromal cell	Adult	normal	1	pleura:HCL
RP11-588K22.2	Dendritic cell	Adult	cancer	1	SKCM:GSE123139
RP11-588L15.1	Dendritic cell	Adult	cancer	1	LIHC:GSE140228_10x
RP11-588L15.1	Monocyte/Macrophage	Adult	cancer	1	LIHC:GSE140228_10x
RP11-588L15.2	Cancer cell	Adult	cancer	1	BRCA:GSE75688
RP11-588P8.1	Muscle cell	Fetal	cancer	1	Pediatric-RBM:GSE140819
RP11-589C21.5	T cell	Adult	cancer	8	BRCA:cell_res,COAD:cell_res,LUAD_and_LUSC:cell_res,OV:cell_res,CRC:GSE132257,CRC:GSE132465,CRC:GSE144735,BCC:GSE123813
RP11-589C21.5	T cell	Fetal	normal	1	pancreas:HCL_fetal
RP11-589C21.6	T cell	Adult	cancer	10	BRCA:cell_res,COAD:cell_res,LUAD_and_LUSC:cell_res,MBC:GSE140819,CRC:GSE132257,CRC:GSE132465,CRC:GSE144735,MCC:GSE118056,BCC:GSE123813,SCC:GSE123813
RP11-589C21.6	Epithelial cell	Adult	cancer	2	MBC:GSE140819,LICA:GSE125449
RP11-589C21.6	NK cell	Adult	cancer	1	MBC:GSE140819
RP11-589C21.6	Muscle cell	Fetal	cancer	1	Pediatric-RBM:GSE140819
RP11-589C21.6	T cell	Fetal	normal	1	pancreas:HCL_fetal
RP11-589C21.6	Endothelial cell	Adult	normal	1	adrenal.gland:HCL
RP11-589C21.6	T cell	Adult	normal	1	kidney:HCL
RP11-589C21.6	Endothelial cell	Adult	cancer	1	GLI:GSE103224
RP11-589C21.6	Dendritic cell	Adult	cancer	1	OV:GSE115007
RP11-589F5.3	Cancer cell	Adult	cancer	1	BRCA:GSE75688
RP11-589M4.1	Epithelial cell	Adult	cancer	1	MBC:GSE140819
RP11-589M4.1	Neuroendocrine cell	Fetal	cancer	1	Pediatric-NBM:GSE140819
RP11-589M4.1	Monocyte/Macrophage	Adult	cancer	1	GLI:GSE148842
RP11-589M4.1	Cancer cell	Adult	cancer	1	BRCA:GSE75688
RP11-589M4.3	Fibroblast	Adult	cancer	1	OV:GSE140819
RP11-589P10.5	Endothelial cell	Adult	normal	2	lung:HCL,uterus:HCL
RP11-589P10.5	Stromal cell	Adult	normal	1	esophagus:HCL
RP11-589P10.5	Cancer cell	Adult	cancer	1	GLI:GSE103224
RP11-589P10.7	Muscle cell	Fetal	cancer	1	Pediatric-RBM:GSE140819
RP11-58A18.1	Fibroblast	Fetal	cancer	1	Pediatric-NBM:GSE140819
RP11-58A18.1	Cancer cell	Adult	cancer	1	ALL:GSE132509
RP11-58A18.2	Cancer cell	Adult	cancer	1	ALL:GSE132509
RP11-58E21.1	B cell	Adult	cancer	1	LIHC:GSE140228_smart
RP11-58G13.1	Epithelial cell	Adult	cancer	1	MBC:GSE140819
RP11-58G13.1	Muscle cell	Fetal	cancer	1	Pediatric-RBM:GSE140819
RP11-58K22.5	B cell	Adult	cancer	1	CLL:GSE111014
RP11-591L14.1	Neuron	Adult	cancer	1	GLI:GSE103224
RP11-592N21.2	Cancer cell	Adult	cancer	1	BRCA:GSE75688
RP11-593F23.1	Epithelial cell	Adult	cancer	1	MBC:GSE140819
RP11-594N15.3	Cancer cell	Adult	cancer	1	GLI:GSE103224
RP11-595B24.2	Epithelial cell	Adult	cancer	4	COAD:cell_res,CRC:GSE132257,CRC:GSE132465,CRC:GSE144735
RP11-595B24.2	Epithelial cell	Fetal	normal	1	adrenal.gland:HCL_fetal
RP11-595B24.2	Cancer cell	Adult	cancer	1	LICA:GSE125449
RP11-596C23.2	Cancer cell	Adult	cancer	1	GLI:GSE103224
RP11-596C23.6	Stromal cell	Adult	normal	1	pleura:HCL
RP11-596C23.6	Cancer cell	Adult	cancer	1	GLI:GSE138794
RP11-596D21.1	Epithelial cell	Adult	cancer	1	LUAD_and_LUSC:cell_res
RP11-597A11.2	Cancer cell	Adult	cancer	1	ALL:GSE132509
RP11-597A11.6	Cancer cell	Adult	cancer	1	ALL:GSE132509
RP11-597D13.8	Cancer cell	Adult	cancer	2	LUAD_and_LUSC:cell_res,GLI:GSE138794
RP11-597D13.8	Dendritic cell	Adult	cancer	3	BRCA:cell_res,NSCLC:GSE150430,OV:GSE115007
RP11-597D13.8	Myeloid cell	Adult	cancer	4	COAD:cell_res,OV:cell_res,CRC:GSE132465,CRC:GSE144735
RP11-597D13.8	Microglia	Fetal	normal	1	brain:HCL_fetal
RP11-597D13.8	Macrophage	Adult	normal	1	cerebellum:HCL
RP11-597D13.8	Monocyte/Macrophage	Adult	cancer	2	GLI:GSE103224,LIHC:GSE140228_smart
RP11-598C10.1	Zona glomerulosa	Fetal	cancer	1	Pediatric-NBM:GSE140819
RP11-598F7.3	Myeloid cell	Adult	cancer	5	BRCA:cell_res,COAD:cell_res,LUAD_and_LUSC:cell_res,OV:cell_res,CRC:GSE144735
RP11-598F7.3	Macrophage	Adult	cancer	5	MBC:GSE140819,MBC:GSE140819,MBC:GSE140819,NSCLC:GSE140819,OV:GSE140819,LICA:GSE125449
RP11-598F7.3	Neuroendocrine cell	Fetal	cancer	1	Pediatric-NBM:GSE140819
RP11-598F7.3	Muscle cell	Fetal	cancer	1	Pediatric-RBM:GSE140819
RP11-598F7.3	B cell	Adult	normal	7	bone.marrow:HCL,artery:HCL,ascending.colon:HCL,duodenum:HCL,epityphlon:HCL,thyroid:HCL,transverse.colon:HCL
RP11-598F7.3	Kupffer cell	Adult	normal	1	liver:HCL
RP11-598F7.3	Macrophage	Adult	normal	2	lung:HCL,lung:HCL
RP11-598F7.3	B cell	Adult	cancer	1	CRC:GSE132257
RP1-159A19.4	Monocyte	Adult	cancer	1	MCC:GSE118056
RP11-598F7.3	Monocyte/Macrophage	Adult	cancer	7	ALL:GSE132509,CHOL:GSE125449,CLL:GSE111014,KIRC:GSE111360,LIHC:GSE140228_10x,LIHC:GSE140228_smart,NSCLC:GSE117570
RP11-598F7.3	Dendritic cell	Adult	cancer	4	BCC:GSE123813,BCC:GSE123813,KIRC:GSE111360,SKCM:GSE123139
RP11-598F7.3	Cancer cell	Adult	cancer	1
RP11-598F7.4	Cancer cell	Adult	cancer	1	NSCLC:GSE150430
RP11-598F7.5	Fibroblast	Adult	cancer	3	BRCA:cell_res,COAD:cell_res,LUAD_and_LUSC:cell_res,LICA:GSE125449
RP11-598F7.5	Muscle cell	Adult	normal	1	heart:HCL
RP11-598F7.5	Stromal cell	Adult	cancer	2	CRC:GSE132465,CRC:GSE144735
RP11-598F7.5	Cancer cell	Adult	cancer	1
RP11-598F7.6	Fibroblast	Adult	cancer	4	BRCA:cell_res,COAD:cell_res,LUAD_and_LUSC:cell_res,NSCLC:GSE140819,LICA:GSE125449
RP11-598F7.6	Endothelial cell	Adult	normal	1	adrenal.gland:HCL
RP11-598F7.6	Stromal cell	Adult	cancer	2	CRC:GSE132465,CRC:GSE144735
RP11-598F7.6	Cancer cell	Adult	cancer	2	GLI:GSE103224
RP11-598F7.6	Muscle cell	Adult	cancer	1	BCC:GSE123813
RP11-599B13.3	Epithelial cell	Adult	cancer	1	MBC:GSE140819
RP11-599B13.7	Epithelial cell	Adult	cancer	4	MBC:GSE140819,MBC:GSE140819,MBC:GSE140819,MBC:GSE140819
RP11-599B13.7	Muscle cell	Fetal	cancer	1	Pediatric-RBM:GSE140819
RP11-599B13.7	Cancer cell	Adult	cancer	1	GLI:GSE139448
RP11-599J14.2	Melanocyte	Fetal	normal	1	skin:HCL_fetal
RP11-599J14.2	Endothelial cell	Fetal	normal	1	adrenal.gland:HCL_fetal
RP11-599J14.2	Cancer cell	Adult	cancer	1	GLI:GSE103224
RP11-59C5.3	Fibroblast	Adult	cancer	2	COAD:cell_res,OV:cell_res
RP11-59C5.3	Muscle cell	Adult	normal	1	kidney:HCL
RP11-59C5.3	Stromal cell	Adult	normal	1	esophagus:HCL
RP11-59C5.3	Thyroid follicular cell	Adult	normal	1	thyroid:HCL
RP11-59C5.3	Stromal cell	Adult	cancer	3	CRC:GSE132257,CRC:GSE132465,CRC:GSE144735
RP11-59C5.3	Monocyte/Macrophage	Adult	cancer	1	KIRC:GSE111360
RP11-59E19.4	Cancer cell	Adult	cancer	1	GLI:GSE103224
RP11-59H7.4	Muscle cell	Fetal	cancer	1	Pediatric-RBM:GSE140819
RP11-59H7.4	B cell	Adult	cancer	1	CLL:GSE111014
RP11-59N23.1	Cancer cell	Adult	cancer	1	LUAD_and_LUSC:cell_res
RP11-59N23.1	Fibroblast	Adult	cancer	1	BRCA:cell_res
RP11-59N23.3	Epithelial cell	Adult	cancer	1	NSCLC:GSE140819
RP11-59O6.3	Zona glomerulosa	Fetal	cancer	1	Pediatric-NBM:GSE140819
RP11-5C23.1	Stromal cell	Adult	normal	1	esophagus:HCL
RP11-5C23.2	Epithelial cell	Adult	cancer	1	MBC:GSE140819
RP11-5C23.2	T cell	Adult	cancer	1	ALL:GSE132509
RP11-5C23.2	Cancer cell	Adult	cancer	1	GLI:GSE103224
RP11-5N11.1	Cancer cell	Adult	cancer	1	GLI:GSE103224
RP11-5P18.5	Epithelial cell	Adult	cancer	1	MBC:GSE140819
RP11-5P18.5	Cancer cell	Adult	cancer	1	BRCA:GSE75688
RP11-5P4.3	Intercalated cell	Adult	normal	1	kidney:HCL
RP11-600F24.7	Cancer cell	Adult	cancer	2	OV:cell_res,GLI:GSE103224
RP11-600F24.7	Epithelial cell	Adult	cancer	5	COAD:cell_res,MBC:GSE140819,MBC:GSE140819,NSCLC:GSE140819,CRC:GSE144735
RP11-600F24.7	Neuroendocrine cell	Fetal	cancer	1	Pediatric-NBM:GSE140819
RP11-601H16.1	Cancer cell	Adult	cancer	1	BRCA:GSE75688
RP11-603B24.1	Cancer cell	Adult	cancer	1	BRCA:GSE75688
RP11-603B24.1	T cell	Adult	cancer	2	LIHC:GSE140228_10x,LIHC:GSE140228_smart
RP11-603J24.14	Epithelial cell	Adult	cancer	1	NSCLC:GSE140819
RP11-603J24.14	B cell	Adult	cancer	1	BCC:GSE123813
RP11-603J24.17	Muscle cell	Fetal	cancer	1	Pediatric-RBM:GSE140819
RP11-603J24.17	Cancer cell	Adult	cancer	1	GLI:GSE103224
RP11-603J24.21	Neuroendocrine cell	Fetal	cancer	1	Pediatric-NBM:GSE140819
RP11-603J24.21	Cancer cell	Adult	cancer	1	GLI:GSE103224
RP11-603J24.21	T cell	Adult	cancer	1	SCC:GSE123813
RP11-603J24.4	T cell	Adult	cancer	1	BRCA:cell_res
RP11-603J24.4	Cancer cell	Adult	cancer	1	GLI:GSE103224
RP11-603J24.5	Cancer cell	Adult	cancer	1	MCC:GSE118056
RP11-603J24.5	T cell	Adult	cancer	1	BCC:GSE123813
RP11-603J24.7	Muscle cell	Fetal	normal	1	intestine:HCL_fetal
RP11-603J24.7	Endothelial cell	Fetal	normal	1	pancreas:HCL_fetal
RP11-603J24.7	Epithelial cell	Adult	normal	1	stomach:HCL
RP11-603J24.7	Cancer cell	Adult	cancer	1	BRCA:GSE75688
RP11-603J24.7	Monocyte/Macrophage	Adult	cancer	1	SKCM:GSE123139
RP11-603K19.1	Cancer cell	Adult	cancer	1	GLI:GSE103224
RP11-605B16.1	Myeloid cell	Adult	cancer	7	BRCA:cell_res,COAD:cell_res,LUAD_and_LUSC:cell_res,OV:cell_res,CRC:GSE132257,CRC:GSE132465,CRC:GSE144735
RP11-605B16.1	Epithelial cell	Adult	cancer	1	MBC:GSE140819
RP11-605B16.1	T cell	Adult	cancer	1	CHOL:GSE125449
RP11-605B16.1	Monocyte/Macrophage	Adult	cancer	1	CHOL:GSE125449
RP11-605B16.1	Cancer cell	Adult	cancer	1
RP11-605B16.1	Macrophage	Adult	cancer	1	LICA:GSE125449,GLI:GSE141982
RP11-605F22.1	Epithelial cell	Adult	cancer	1	MBC:GSE140819
RP11-605F22.2	Neuroendocrine cell	Fetal	cancer	1	Pediatric-NBM:GSE140819
RP11-605F22.2	Cancer cell	Adult	cancer	1	MCC:GSE118056
RP11-608O21.1	Cancer cell	Adult	cancer	2	OV:cell_res,BCC:GSE123813
RP11-608O21.1	Fibroblast	Adult	cancer	1	BRCA:cell_res
RP11-608O21.1	Epithelial cell	Adult	cancer	1	OV:GSE140819
RP11-608O21.1	ND	Fetal	cancer	1	Pediatric-RBM:GSE140819
RP11-608O21.1	Epithelial cell	Adult	normal	1	fallopian.tube:HCL
RP11-609N14.1	Cancer cell	Adult	cancer	1	GLI:GSE103224
RP11-60A24.3	Epithelial cell	Adult	cancer	2	MBC:GSE140819,MBC:GSE140819
RP11-60A24.3	Cancer cell	Adult	cancer	2	GLI:GSE103224,GLI:GSE139448
RP11-60A8.1	Cancer cell	Adult	cancer	3	COAD:cell_res,OV:cell_res,BCC:GSE123813
RP11-60A8.1	Neural crest	Fetal	cancer	1	Pediatric-NBM:GSE140819
RP11-60A8.1	Intercalated cell	Adult	normal	1	kidney:HCL
RP11-60A8.1	Epithelial cell	Adult	cancer	3	CRC:GSE132257,CRC:GSE132465,CRC:GSE144735
RP11-60L3.6	Cancer cell	Adult	cancer	1	OV:cell_res
RP11-60L3.6	Epithelial cell	Adult	cancer	1	LUAD_and_LUSC:cell_res
RP11-60L3.6	Ciliated cell	Adult	normal	1	fallopian.tube:HCL
RP11-60L3.6	Dendritic cell	Adult	cancer	1	OV:GSE115007
RP11-611O2.1	T cell	Adult	cancer	1	ALL:GSE132509
RP11-611O2.1	B cell	Adult	cancer	1	LIHC:GSE140228_10x
RP11-611O2.2	Cancer cell	Adult	cancer	1	BRCA:GSE75688
RP11-611O2.5	Myeloid cell	Adult	cancer	1	OV:cell_res
RP11-611O2.5	Cancer cell	Adult	cancer	1	GLI:GSE103224
RP11-611O2.5	Oligodendrocyte	Adult	cancer	1	GLI:GSE138794
RP11-611O2.5	Monocyte/Macrophage	Adult	cancer	1	LIHC:GSE140228_10x
RP11-613C6.2	Muscle cell	Fetal	cancer	1	Pediatric-RBM:GSE140819
RP11-613D13.5	Cancer cell	Adult	cancer	1	OV:cell_res
RP11-613D13.5	Epithelial cell	Adult	cancer	1	LUAD_and_LUSC:cell_res
RP11-613D13.5	Neuroendocrine cell	Fetal	cancer	1	Pediatric-NBM:GSE140819
RP11-613D13.8	Stromal cell	Adult	normal	1	esophagus:HCL
RP11-613D13.8	Stromal cell	Adult	cancer	1	CRC:GSE132465
RP11-613D13.8	Cancer cell	Adult	cancer	3	GLI:GSE103224,MCC:GSE118056,BCC:GSE123813
RP11-613F7.1	Mesothelial cell	Adult	normal	1	pleura:HCL
RP11-613G13.1	Cancer cell	Adult	cancer	1	GLI:GSE103224
RP11-613M10.6	Neuroendocrine cell	Fetal	cancer	1	Pediatric-NBM:GSE140819
RP11-613M10.6	Cancer cell	Adult	cancer	2	GLI:GSE103224,MCC:GSE118056
RP11-613M10.6	T cell	Adult	cancer	1	LIHC:GSE140228_smart
RP11-615I2.1	Epithelial cell	Adult	cancer	1	MBC:GSE140819
RP11-615I2.1	Neuroendocrine cell	Fetal	cancer	1	Pediatric-NBM:GSE140819
RP11-615I2.1	Muscle cell	Fetal	cancer	1	Pediatric-RBM:GSE140819
RP11-615I2.1	Neuron	Adult	normal	1	brain:HCL
RP11-615I2.2	Fibroblast	Adult	cancer	4	BRCA:cell_res,COAD:cell_res,OV:cell_res,OV:GSE140819
RP11-615I2.2	Epithelial cell	Adult	cancer	3	MBC:GSE140819,NSCLC:GSE140819,CRC:GSE132465
RP11-615I2.2	Muscle cell	Fetal	cancer	1	Pediatric-RBM:GSE140819
RP11-615I2.2	Fibroblast	Fetal	normal	1	gonad:HCL_fetal
RP11-615I2.2	Melanocyte	Fetal	normal	1	skin:HCL_fetal
RP11-615I2.2	Mesothelial cell	Adult	normal	1	omentum:HCL
RP11-615I2.2	Oligodendrocyte	Adult	normal	1	cerebellum:HCL
RP11-615I2.2	Stromal cell	Adult	cancer	1	CRC:GSE144735
RP11-615I2.2	Cancer cell	Adult	cancer	2	GLI:GSE138794,MCC:GSE118056
RP11-615I2.2	Melanocyte	Adult	cancer	1	BCC:GSE123813
RP11-615I2.2	T cell	Adult	cancer	1	NHL:GSE128531
RP11-615I2.6	Neuroendocrine cell	Fetal	cancer	1	Pediatric-NBM:GSE140819
RP11-615I2.6	Muscle cell	Fetal	cancer	1	Pediatric-RBM:GSE140819
RP11-615I2.6	B cell	Adult	cancer	1	CLL:GSE111014
RP11-615J4.3	Cancer cell	Adult	cancer	1	LUAD_and_LUSC:cell_res
RP11-616K22.2	Epithelial cell	Adult	cancer	1	MBC:GSE140819
RP11-616L12.1	Cancer cell	Adult	cancer	1	MCC:GSE118056
RP11-616M22.10	Mast cell	Adult	cancer	1	LIHC:GSE140228_smart
RP11-616M22.11	Cancer cell	Adult	cancer	2	LUAD_and_LUSC:cell_res,GLI:GSE103224
RP11-616M22.11	Fibroblast	Adult	cancer	1	OV:cell_res
RP11-616M22.11	Stromal cell	Adult	cancer	2	CRC:GSE132465,CRC:GSE144735
RP11-616M22.12	Cancer cell	Adult	cancer	1	LUAD_and_LUSC:cell_res
RP11-616M22.12	Fibroblast	Adult	cancer	2	COAD:cell_res,OV:cell_res
RP11-616M22.12	Epithelial cell	Adult	cancer	1	MBC:GSE140819
RP11-616M22.12	Stromal cell	Adult	cancer	2	CRC:GSE132465,CRC:GSE144735
RP11-616M22.5	Mast cell	Adult	cancer	1	LIHC:GSE140228_smart
RP11-616M22.7	Cancer cell	Adult	cancer	2	BRCA:cell_res,LICA:GSE125449
RP11-616M22.7	Epithelial cell	Adult	cancer	2	MBC:GSE140819,MBC:GSE140819
RP11-616M22.7	Hepatocyte	Adult	cancer	1	MBC:GSE140819
RP11-617F23.2	Dendritic cell	Adult	cancer	1	LIHC:GSE140228_10x
RP11-618I10.2	Cancer cell	Adult	cancer	1	BRCA:GSE75688
RP11-618K13.2	Cancer cell	Adult	cancer	2	GLI:GSE103224,BRCA:GSE75688
RP11-618K13.2	Oligodendrocyte	Adult	cancer	1	GLI:GSE138794
RP11-619I22.1	Monocyte/Macrophage	Adult	cancer	1	LIHC:GSE140228_smart
RP11-619J20.1	Neuroendocrine cell	Fetal	cancer	1	Pediatric-NBM:GSE140819
RP11-619J20.1	Muscle cell	Fetal	cancer	1	Pediatric-RBM:GSE140819
RP11-619J20.1	Neuron	Adult	normal	1	brain:HCL
RP11-619L12.4	Epithelial cell	Adult	cancer	1	MBC:GSE140819
RP11-619L12.4	Neuroendocrine cell	Fetal	cancer	1	Pediatric-NBM:GSE140819
RP11-619L12.4	Cancer cell	Adult	cancer	1	MCC:GSE118056
RP11-61A14.1	Epithelial cell	Adult	cancer	4	COAD:cell_res,NSCLC:GSE140819,CRC:GSE132257,CRC:GSE144735
RP11-61A14.1	T cell	Adult	cancer	1	MBC:GSE140819
RP11-61A14.1	Epithelial cell	Adult	normal	1	transverse.colon:HCL
RP11-61A14.4	Epithelial cell	Adult	cancer	2	MBC:GSE140819,NSCLC:GSE140819
RP11-61A14.4	Cancer cell	Adult	cancer	2	NSCLC:GSE150430,GLI:GSE103224
RP11-61F12.1	B cell	Adult	cancer	3	BRCA:cell_res,CLL:GSE111014,BCC:GSE123813
RP11-61F5.1	Cancer cell	Adult	cancer	1	GLI:GSE103224
RP11-61G19.1	NK cell	Adult	cancer	1	KIRC:GSE111360
RP11-61J19.5	Epithelial cell	Adult	cancer	2	NSCLC:GSE140819,OV:GSE140819
RP11-61J19.5	Muscle cell	Fetal	cancer	1	Pediatric-RBM:GSE140819
RP11-61J19.5	Neutrophil	Fetal	normal	1	kidney:HCL_fetal
RP11-61J19.5	Dendritic cell	Adult	normal	1	blood:HCL
RP11-61J19.5	Macrophage	Adult	normal	4	spleen:HCL,esophagus:HCL,pleura:HCL,transverse.colon:HCL
RP11-61J19.5	Myeloid cell	Adult	normal	1	lung:HCL
RP11-61J19.5	Neutrophil	Adult	normal	1	lung:HCL
RP11-61J19.5	Monocyte/Macrophage	Adult	cancer	6	CHOL:GSE125449,GLI:GSE139448,GLI:GSE148842,HNSCC:GSE139324,LIHC:GSE140228_smart,SKCM:GSE148190
RP11-61J19.5	Macrophage	Adult	cancer	1	GLI:GSE141982
RP11-61J19.5	Dendritic cell	Adult	cancer	1	KIRC:GSE111360
RP11-61J19.5	Cancer cell	Adult	cancer	1	NSCLC:GSE117570
RP11-61J19.5	T cell	Adult	cancer	1	SCC:GSE123813
RP11-61K20.1	Cancer cell	Adult	cancer	1	GLI:GSE103224
RP11-61K9.2	Muscle cell	Fetal	cancer	1	Pediatric-RBM:GSE140819
RP11-61K9.3	Epithelial cell	Adult	cancer	1	MBC:GSE140819
RP11-61K9.3	Thyroid follicular cell	Adult	normal	1	thyroid:HCL
RP11-61K9.3	Cancer cell	Adult	cancer	1	GLI:GSE103224
RP11-61L19.1	Cancer cell	Adult	cancer	1	BRCA:GSE75688
RP11-61L19.2	Principle cell	Adult	normal	1	kidney:HCL
RP11-61L19.2	Cancer cell	Adult	cancer	2	NSCLC:GSE150430,GLI:GSE103224
RP11-61O1.1	T cell	Adult	cancer	2	BRCA:cell_res,ALL:GSE132509
RP11-61O1.1	T cell	Fetal	cancer	1	Pediatric-NBM:GSE140819
RP11-61O11.1	Hepatocyte	Adult	cancer	1	MBC:GSE140819
RP11-620J15.1	Muscle cell	Fetal	cancer	1	Pediatric-RBM:GSE140819
RP11-620J15.2	Cancer cell	Adult	cancer	5	OV:cell_res,NSCLC:GSE150430,GLI:GSE103224,GLI:GSE139448,NSCLC:GSE143423
RP11-620J15.2	Fibroblast	Adult	cancer	1	BRCA:cell_res
RP11-620J15.2	Epithelial cell	Adult	cancer	1	NSCLC:GSE140819
RP11-620J15.4	Alveolar cell	Adult	cancer	1	LUAD_and_LUSC:cell_res
RP11-620J15.4	Cancer cell	Adult	cancer	3	OV:cell_res,GLI:GSE103224,GLI:GSE138794
RP11-620J15.4	Fibroblast	Adult	cancer	3	BRCA:cell_res,COAD:cell_res,NSCLC:GSE140819
RP11-620J15.4	Mesenchymal cell	Fetal	normal	1	lung:HCL_fetal
RP11-620J15.4	Stromal cell	Adult	cancer	2	CRC:GSE132465,CRC:GSE144735
RP11-621L6.2	Cancer cell	Adult	cancer	1	NSCLC:GSE150430
RP11-621L6.2	Monocyte/Macrophage	Adult	cancer	1	LIHC:GSE140228_smart
RP11-621L6.3	Epithelial cell	Adult	cancer	1	MBC:GSE140819
RP11-621L6.3	Myeloid cell	Adult	cancer	1	CRC:GSE132465
RP11-621L6.3	Cancer cell	Adult	cancer	3	NSCLC:GSE150430,GLI:GSE103224,GLI:GSE139448
RP11-622C24.2	Fibroblast	Adult	cancer	1	BRCA:cell_res
RP11-622C24.2	Stromal cell	Adult	cancer	1	CRC:GSE144735
RP11-624C23.1	B cell	Adult	cancer	13	BRCA:cell_res,COAD:cell_res,LUAD_and_LUSC:cell_res,CRC:GSE144735,ALL:GSE132509,CLL:GSE111014,MCC:GSE118056,MCC:GSE118056,BCC:GSE123813,KIRC:GSE111360,LIHC:GSE140228_smart,SKCM:GSE123139,SKCM:GSE148190
RP11-624C23.1	Macrophage	Adult	cancer	1	MBC:GSE140819
RP11-624C23.1	Macrophage	Fetal	cancer	1	Pediatric-NBM:GSE140819
RP11-624C23.1	Cancer cell	Adult	cancer	1	NSCLC:GSE150430
RP11-624C23.1	Dendritic cell	Adult	cancer	1	OV:GSE115007
RP11-624D11.2	Fibroblast	Adult	cancer	1	OV:cell_res
RP11-624D11.2	Epithelial cell	Adult	cancer	1	MBC:GSE140819
RP11-624D11.2	Muscle cell	Fetal	cancer	1	Pediatric-RBM:GSE140819
RP11-624D11.2	Mesothelial cell	Adult	normal	1	omentum:HCL
RP11-624D20.1	Cancer cell	Adult	cancer	1	GLI:GSE103224
RP11-624G17.3	Cancer cell	Adult	cancer	1	BRCA:GSE75688
RP11-624J12.1	Cancer cell	Adult	cancer	1
RP11-624L4.1	Cancer cell	Adult	cancer	7	BRCA:cell_res,LUAD_and_LUSC:cell_res,NSCLC:GSE150430,GLI:GSE103224,BCC:GSE123813,BLCA:GSE145137,BRCA:GSE75688
RP11-624L4.1	Epithelial cell	Adult	cancer	5	MBC:GSE140819,MBC:GSE140819,MBC:GSE140819,NSCLC:GSE140819,CRC:GSE132257
RP11-624L4.1	Stromal cell	Adult	normal	1	gall.bladder:HCL
RP11-624L4.1	T cell	Adult	cancer	1	ALL:GSE132509
RP11-624L4.2	Myeloid cell	Adult	cancer	6	BRCA:cell_res,COAD:cell_res,LUAD_and_LUSC:cell_res,OV:cell_res,CRC:GSE132465,CRC:GSE144735
RP11-624L4.2	Epithelial cell	Adult	cancer	1	MBC:GSE140819
RP11-624L4.2	Macrophage	Adult	cancer	2	NSCLC:GSE140819,NSCLC:GSE150430,LICA:GSE125449
RP11-624L4.2	Monocyte/Macrophage	Adult	cancer	4	GLI:GSE139448,KIRC:GSE111360,LIHC:GSE140228_10x,SKCM:GSE123139
RP11-624L4.2	Cancer cell	Adult	cancer	1
RP11-624L4.2	Dendritic cell	Adult	cancer	2	LIHC:GSE140228_10x,LIHC:GSE140228_smart
RP11-624M8.1	Cancer cell	Adult	cancer	3	OV:cell_res,GLI:GSE103224,MCC:GSE118056
RP11-624M8.1	Hepatocyte	Adult	cancer	1	MBC:GSE140819
RP11-624M8.1	Podocyte	Fetal	normal	1	kidney:HCL_fetal
RP11-624M8.1	Astrocyte	Adult	normal	1	brain:HCL
RP11-624M8.1	Ciliated cell	Adult	normal	1	fallopian.tube:HCL
RP11-624M8.1	Epithelial cell	Adult	normal	1	fallopian.tube:HCL
RP11-624M8.1	Stromal cell	Adult	cancer	2	CRC:GSE132465,CRC:GSE144735
RP11-625H11.2	Neuroendocrine cell	Fetal	cancer	1	Pediatric-NBM:GSE140819
RP11-625I7.1	Epithelial cell	Adult	cancer	1	MBC:GSE140819
RP11-625I7.1	Muscle cell	Fetal	cancer	1	Pediatric-RBM:GSE140819
RP11-625L16.3	B cell	Adult	cancer	9	BRCA:cell_res,COAD:cell_res,LUAD_and_LUSC:cell_res,CRC:GSE132257,CRC:GSE132465,CRC:GSE144735,BCC:GSE123813,LICA:GSE125449,SKCM:GSE123139
RP11-625L16.3	Neuroendocrine cell	Fetal	cancer	1	Pediatric-NBM:GSE140819
RP11-625L16.3	B cell	Adult	normal	1	transverse.colon:HCL
RP11-626A5.2	Cancer cell	Adult	cancer	1	GLI:GSE103224
RP11-626E13.1	Cancer cell	Adult	cancer	1	BRCA:cell_res
RP11-626E13.1	Zona glomerulosa	Fetal	cancer	1	Pediatric-NBM:GSE140819
RP11-626G11.1	Alveolar cell	Adult	cancer	1	LUAD_and_LUSC:cell_res
RP11-626G11.1	Epithelial cell	Adult	cancer	4	MBC:GSE140819,CRC:GSE132257,CRC:GSE132465,CRC:GSE144735
RP11-626G11.1	Oligodendrocyte	Adult	cancer	1	GLI:GSE138794
RP11-626G11.1	Cancer cell	Adult	cancer	1	GLI:GSE139448
RP11-626G11.3	Stromal cell	Adult	cancer	2	CRC:GSE132465,CRC:GSE144735
RP11-626G11.3	Dendritic cell	Adult	cancer	1	OV:GSE115007
RP11-626G11.4	Cancer cell	Adult	cancer	1	LUAD_and_LUSC:cell_res
RP11-626G11.4	Myeloid cell	Adult	cancer	2	BRCA:cell_res,OV:cell_res
RP11-626G11.4	Macrophage	Adult	cancer	1	OV:GSE140819
RP11-626G11.4	Neuroendocrine cell	Fetal	cancer	1	Pediatric-NBM:GSE140819
RP11-626G11.4	Monocyte/Macrophage	Adult	cancer	1	KIRC:GSE111360
RP11-626H12.1	Cancer cell	Adult	cancer	1	BRCA:cell_res
RP11-626H12.1	Fibroblast	Adult	cancer	2	BRCA:cell_res,OV:GSE140819
RP11-626H12.1	Fibroblast	Fetal	cancer	1	Pediatric-NBM:GSE140819
RP11-626H12.1	Hepatocyte	Adult	cancer	1	MBC:GSE140819
RP11-626H12.1	Neuron	Adult	normal	1	brain:HCL
RP11-626H12.1	Muscle cell	Adult	cancer	1	BCC:GSE123813
RP11-626H12.2	Fibroblast	Adult	cancer	5	BRCA:cell_res,COAD:cell_res,LUAD_and_LUSC:cell_res,OV:cell_res,BLCA:GSE145137
RP11-626H12.2	Fibroblast	Fetal	cancer	1	Pediatric-NBM:GSE140819
RP11-626H12.2	Fibroblast	Adult	normal	3	artery:HCL,omentum:HCL,stomach:HCL
RP11-626H12.2	Stromal cell	Adult	normal	2	stomach:HCL,uterus:HCL
RP11-626H12.2	Stromal cell	Adult	cancer	2	CRC:GSE132465,CRC:GSE144735
RP11-626H12.2	Cancer cell	Adult	cancer	2	NSCLC:GSE150430,BLCA:GSE145137
RP11-626H12.2	Muscle cell	Adult	cancer	1	BCC:GSE123813
RP11-626K17.3	Muscle cell	Fetal	cancer	1	Pediatric-RBM:GSE140819
RP11-626K17.3	Cancer cell	Adult	cancer	1	GLI:GSE103224
RP11-627D16.1	Epithelial cell	Adult	cancer	1	MBC:GSE140819
RP11-627D16.1	Fibroblast	Adult	cancer	1	OV:GSE140819
RP11-627D16.1	Fibroblast	Fetal	cancer	1	Pediatric-NBM:GSE140819
RP11-627D16.1	Cancer cell	Adult	cancer	2	GLI:GSE103224,GLI:GSE138794
RP11-627G18.4	Alveolar cell	Adult	cancer	1	LUAD_and_LUSC:cell_res
RP11-627G18.4	Fibroblast	Adult	cancer	1	OV:cell_res
RP11-627G18.4	Muscle cell	Fetal	cancer	1	Pediatric-RBM:GSE140819
RP11-627G18.4	Epithelial cell	Adult	cancer	2	CRC:GSE132465,CRC:GSE144735
RP11-627J17.1	Epithelial cell	Adult	cancer	1	MBC:GSE140819
RP11-627J17.1	Muscle cell	Fetal	cancer	1	Pediatric-RBM:GSE140819
RP11-627K11.5	Cancer cell	Adult	cancer	1	GLI:GSE103224
RP11-629B11.5	Endothelial cell	Adult	cancer	1	BRCA:cell_res
RP11-629B11.5	Epithelial cell	Adult	cancer	5	MBC:GSE140819,MBC:GSE140819,NSCLC:GSE140819,CRC:GSE132257,CRC:GSE132465
RP11-629B11.5	Erythroid cell	Fetal	normal	1	liver:HCL_fetal
RP11-629B11.5	Thyroid follicular cell	Adult	normal	1	thyroid:HCL
RP11-629B11.5	Cancer cell	Adult	cancer	1	BLCA:GSE145137
RP11-629B11.5	T cell	Adult	cancer	1	NHL:GSE128531
RP11-629G13.1	Cancer cell	Adult	cancer	3	OV:cell_res,GLI:GSE103224,MCC:GSE118056
RP11-629G13.1	Muscle cell	Fetal	cancer	1	Pediatric-RBM:GSE140819
RP11-629G13.1	Thyroid follicular cell	Adult	normal	1	thyroid:HCL
RP11-629G13.1	Stromal cell	Adult	cancer	2	CRC:GSE132465,CRC:GSE144735
RP11-629G13.1	NK cell	Adult	cancer	2	KIRC:GSE111360,LIHC:GSE140228_smart
RP11-62C3.6	Neuroendocrine cell	Fetal	cancer	1	Pediatric-NBM:GSE140819
RP11-62C7.2	T cell	Adult	cancer	2	NSCLC:GSE150430,CLL:GSE125881
RP11-62G11.2	Epithelial cell	Adult	cancer	1	MBC:GSE140819
RP11-62H20.1	T cell	Adult	cancer	1	ALL:GSE132509
RP11-62H7.3	T cell	Adult	cancer	1	LIHC:GSE140228_smart
RP11-62J1.3	Cancer cell	Adult	cancer	1	BRCA:GSE75688
RP11-62J1.4	Cancer cell	Adult	cancer	1	GLI:GSE103224
RP11-62L18.3	Cancer cell	Adult	cancer	1	NSCLC:GSE150430
RP11-630C16.2	Endothelial cell	Adult	cancer	5	COAD:cell_res,LUAD_and_LUSC:cell_res,OV:cell_res,MBC:GSE140819,MBC:GSE140819
RP11-630C16.2	Endothelial cell	Fetal	cancer	1	Pediatric-RBM:GSE140819
RP11-630C16.2	Epithelial cell	Adult	cancer	3	MBC:GSE140819,CRC:GSE132465,LICA:GSE125449
RP11-630C16.2	Stromal cell	Adult	cancer	1	CRC:GSE144735
RP11-630C16.2	Cancer cell	Adult	cancer	1	BCC:GSE123813
RP11-630C16.2	Monocyte/Macrophage	Adult	cancer	2	KIRC:GSE111360,OV:GSE115007
RP11-631F7.1	Epithelial cell	Adult	cancer	1	OV:GSE140819
RP11-631F7.1	Fibroblast	Adult	cancer	1	MBC:GSE140819
RP11-631F7.1	Neural crest	Fetal	cancer	1	Pediatric-NBM:GSE140819
RP11-631M21.1	Macrophage	Adult	cancer	1	GLI:GSE141982
RP11-631M6.2	Tubule cell	Fetal	normal	1	kidney:HCL_fetal
RP11-631M6.2	Epithelial cell	Adult	normal	1	colon:HCL
RP11-631M6.2	Gastric mucosa cell	Adult	normal	1	stomach:HCL
RP11-631M6.2	Macrophage	Adult	normal	2	omentum:HCL,esophagus:HCL
RP11-631M6.3	Monocyte/Macrophage	Adult	cancer	1	LIHC:GSE140228_smart
RP11-631N16.2	Neutrophil	Adult	normal	1	pleura:HCL
RP11-631N16.2	T cell	Adult	cancer	1	KIRC:GSE111360
RP11-631N16.4	Stromal cell	Fetal	normal	1	calvaria:HCL_fetal
RP11-631N16.4	Cancer cell	Adult	cancer	1	GLI:GSE139448
RP11-632F7.3	Epithelial cell	Adult	cancer	1	MBC:GSE140819
RP11-632F7.3	Cancer cell	Adult	cancer	1	GLI:GSE103224
RP11-632K5.2	Cancer cell	Adult	cancer	1	GLI:GSE103224
RP11-632L2.2	Fibroblast	Adult	cancer	4	BRCA:cell_res,COAD:cell_res,LUAD_and_LUSC:cell_res,OV:cell_res
RP11-632L2.2	Hepatocyte	Adult	cancer	1	MBC:GSE140819
RP11-632L2.2	Neuroendocrine cell	Fetal	cancer	1	Pediatric-NBM:GSE140819
RP11-632L2.2	Stromal cell	Adult	normal	2	gall.bladder:HCL,pleura:HCL
RP11-632L2.2	Stromal cell	Adult	cancer	2	CRC:GSE132465,CRC:GSE144735
RP11-632L2.2	Cancer cell	Adult	cancer	3	ALL:GSE132509,GLI:GSE103224,MCC:GSE118056
RP11-634H22.1	Epithelial cell	Adult	cancer	2	MBC:GSE140819,NSCLC:GSE140819
RP11-634H22.1	Neuroendocrine cell	Fetal	cancer	1	Pediatric-NBM:GSE140819
RP11-634H22.1	T cell	Adult	cancer	1	SCC:GSE123813
RP11-635L1.3	Fibroblast	Adult	cancer	2	BRCA:cell_res,COAD:cell_res
RP11-635L1.3	Stromal cell	Adult	normal	1	pleura:HCL
RP11-635L1.3	Stromal cell	Adult	cancer	1	CRC:GSE144735
RP11-635N19.3	Cancer cell	Adult	cancer	1	BRCA:GSE75688
RP11-635O16.2	Alveolar cell	Adult	cancer	1	LUAD_and_LUSC:cell_res
RP11-635O16.2	Epithelial cell	Adult	cancer	1	NSCLC:GSE140819
RP11-635O16.2	Alveolar cell	Adult	normal	1	lung:HCL
RP11-637A17.2	Epithelial cell	Adult	cancer	2	LUAD_and_LUSC:cell_res,MBC:GSE140819
RP11-637A17.2	T cell	Adult	cancer	4	COAD:cell_res,MBC:GSE140819,NSCLC:GSE140819,CRC:GSE144735
RP11-637A17.2	Ciliated cell	Adult	normal	1	fallopian.tube:HCL
RP11-637A17.2	Cancer cell	Adult	cancer	1	GLI:GSE103224
RP11-637O19.2	Epithelial cell	Adult	cancer	1	CRC:GSE132257
RP11-637O19.2	Stromal cell	Adult	cancer	2	CRC:GSE132465,CRC:GSE144735
RP11-637O19.2	Cancer cell	Adult	cancer	1	MCC:GSE118056
RP11-638I2.10	Monocyte/Macrophage	Adult	cancer	1	LIHC:GSE140228_10x
RP11-638I2.2	Cancer cell	Adult	cancer	1	GLI:GSE103224
RP11-638I2.4	Cancer cell	Adult	cancer	1	MCC:GSE118056
RP11-638I2.6	Epithelial cell	Adult	cancer	1	MBC:GSE140819
RP11-638I2.9	Monocyte/Macrophage	Adult	cancer	1	LIHC:GSE140228_smart
RP11-63A11.1	Epithelial cell	Adult	cancer	1	MBC:GSE140819
RP11-63A11.1	Loop of Henle	Fetal	normal	1	kidney:HCL_fetal
RP11-63A11.1	Loop of Henle	Adult	normal	1	kidney:HCL
RP11-63A11.1	B cell	Adult	cancer	1	CLL:GSE111014
RP11-63A23.2	Cancer cell	Adult	cancer	1	GLI:GSE103224
RP11-63C8.1	Zona glomerulosa	Fetal	cancer	1	Pediatric-NBM:GSE140819
RP11-63D14.1	Erythrocyte	Adult	cancer	1	ALL:GSE132509
RP11-63E5.6	Hepatocyte	Adult	cancer	1	MBC:GSE140819
RP11-63E5.6	Muscle cell	Fetal	cancer	1	Pediatric-RBM:GSE140819
RP11-63E9.1	Cancer cell	Adult	cancer	2	LUAD_and_LUSC:cell_res,GLI:GSE103224
RP11-63E9.1	Fibroblast	Adult	cancer	1	OV:cell_res
RP11-63E9.1	Epithelial cell	Adult	cancer	1	NSCLC:GSE140819
RP11-63E9.1	Neuron	Adult	normal	1	brain:HCL
RP11-63E9.1	Fibroblast	Adult	normal	1	artery:HCL
RP11-63E9.1	Stromal cell	Adult	normal	1	pleura:HCL
RP11-63G10.3	T cell	Adult	cancer	1	KIRC:GSE111360
RP11-63G10.4	Neutrophil	Adult	normal	1	bone.marrow:HCL
RP11-63M22.2	Cancer cell	Adult	cancer	1	OV:cell_res
RP11-63M22.2	Epithelial cell	Adult	cancer	2	MBC:GSE140819,NSCLC:GSE150430
RP11-63M22.2	Muscle cell	Fetal	cancer	1	Pediatric-RBM:GSE140819
RP11-63P12.7	Epithelial cell	Adult	cancer	3	CRC:GSE132257,CRC:GSE132465,CRC:GSE144735
RP11-640N11.2	Astrocyte	Adult	cancer	1	MBC:GSE140819
RP11-640N11.2	Neuroendocrine cell	Fetal	cancer	1	Pediatric-NBM:GSE140819
RP11-642C5.1	Cancer cell	Adult	cancer	3	LUAD_and_LUSC:cell_res,OV:cell_res,GLI:GSE139448
RP11-642C5.1	Epithelial cell	Adult	cancer	1	CRC:GSE144735
RP11-642D21.1	Stromal cell	Adult	normal	1	pleura:HCL
RP11-642D21.2	Fibroblast	Adult	cancer	2	MBC:GSE140819,OV:GSE140819
RP11-642D21.2	Fibroblast	Fetal	cancer	1	Pediatric-NBM:GSE140819
RP11-643C9.2	Fibroblast	Adult	cancer	4	BRCA:cell_res,COAD:cell_res,OV:cell_res,NSCLC:GSE140819,LICA:GSE125449
RP11-643C9.2	Mast cell	Adult	cancer	1	LUAD_and_LUSC:cell_res
RP11-643C9.2	Stromal cell	Adult	cancer	2	CRC:GSE132465,CRC:GSE144735
RP11-643C9.2	Cancer cell	Adult	cancer	2	BLCA:GSE145137
RP11-643G16.4	T cell	Adult	cancer	1	SKCM:GSE123139
RP11-643G5.6	Neuroendocrine cell	Fetal	cancer	1	Pediatric-NBM:GSE140819
RP11-643M14.1	Epithelial cell	Adult	cancer	5	LUAD_and_LUSC:cell_res,MBC:GSE140819,MBC:GSE140819,NSCLC:GSE140819,NSCLC:GSE150430
RP11-643M14.1	Cancer cell	Adult	cancer	1	GLI:GSE103224
RP11-643M14.1	Oligodendrocyte	Adult	cancer	1	GLI:GSE138794
RP11-644F5.11	Epithelial cell	Adult	cancer	1	MBC:GSE140819
RP11-644F5.11	Gastric chief cell	Adult	normal	1	stomach:HCL
RP11-644F5.11	B cell	Adult	cancer	1	CHOL:GSE125449
RP11-644F5.11	NK cell	Adult	cancer	1	MCC:GSE118056
RP11-644L4.1	T cell	Adult	cancer	1	BCC:GSE123813
RP11-644N4.1	Cancer cell	Adult	cancer	1	OV:cell_res
RP11-645C24.5	Macrophage	Adult	cancer	1	OV:GSE140819
RP11-645C24.5	Neuroendocrine cell	Fetal	cancer	1	Pediatric-NBM:GSE140819
RP11-645C24.5	Cancer cell	Adult	cancer	1	MCC:GSE118056
RP11-645C24.5	T cell	Adult	cancer	1	LIHC:GSE140228_10x
RP11-646E18.4	Cancer cell	Adult	cancer	1	LUAD_and_LUSC:cell_res
RP11-646I6.3	Thyroid follicular cell	Adult	normal	1	thyroid:HCL
RP11-646I6.5	Erythroid cell	Fetal	normal	1	liver:HCL_fetal
RP11-646I6.5	B cell	Adult	cancer	1	CLL:GSE111014
RP11-646I6.5	Cancer cell	Adult	cancer	2	GLI:GSE103224,GLI:GSE139448
RP11-646I6.5	Dendritic cell	Adult	cancer	1	OV:GSE115007
RP11-646I6.6	Epithelial cell	Adult	cancer	1	MBC:GSE140819
RP11-646I6.6	Stromal cell	Adult	cancer	1	CRC:GSE144735
RP11-646I6.6	Cancer cell	Adult	cancer	2	GLI:GSE103224,GLI:GSE139448
RP11-647K16.1	Cancer cell	Adult	cancer	1	GLI:GSE103224
RP11-647K16.1	T cell	Adult	cancer	1	LIHC:GSE140228_smart
RP11-648K4.2	Neural crest	Fetal	cancer	1	Pediatric-NBM:GSE140819
RP11-648L3.2	Thyroid follicular cell	Adult	normal	1	thyroid:HCL
RP11-649A16.1	Fibroblast	Adult	cancer	1	MBC:GSE140819
RP11-649A16.1	Granulocyte	Adult	normal	1	brain:HCL
RP11-649A18.5	Cancer cell	Adult	cancer	1	GLI:GSE103224
RP11-649A18.5	Monocyte/Macrophage	Adult	cancer	1	LIHC:GSE140228_smart
RP11-649E7.5	B cell	Adult	cancer	3	CRC:GSE132257,CRC:GSE132465,LIHC:GSE140228_10x
RP11-649E7.5	Cancer cell	Adult	cancer	1	GLI:GSE103224
RP11-649G15.2	Epithelial cell	Adult	cancer	1	NSCLC:GSE140819
RP11-649G15.2	Zona glomerulosa	Fetal	cancer	1	Pediatric-NBM:GSE140819
RP11-649G15.2	Cancer cell	Adult	cancer	1	NSCLC:GSE150430
RP11-64B16.2	Muscle cell	Adult	normal	1	cervix:HCL
RP11-64B16.2	Stromal cell	Adult	normal	1	esophagus:HCL
RP11-64B16.2	Cancer cell	Adult	cancer	2	GLI:GSE103224,BRCA:GSE75688
RP11-64B16.4	Cancer cell	Adult	cancer	1	BRCA:GSE75688
RP11-64C12.8	Fibroblast	Adult	cancer	2	BRCA:cell_res,COAD:cell_res
RP11-64D22.5	Cancer cell	Adult	cancer	1	NSCLC:GSE150430
RP11-64D24.2	Fibroblast	Adult	cancer	1	MBC:GSE140819
RP11-64D24.2	Hepatocyte	Adult	cancer	1	MBC:GSE140819
RP11-650K20.3	Cancer cell	Adult	cancer	1	COAD:cell_res
RP11-650K20.3	Epithelial cell	Adult	cancer	3	MBC:GSE140819,CRC:GSE132465,CRC:GSE144735
RP11-650K20.3	Zona fasciculata cell	Adult	normal	1	adrenal.gland:HCL
RP11-650L12.1	Neuroendocrine cell	Fetal	cancer	1	Pediatric-NBM:GSE140819
RP11-650L12.1	Cancer cell	Adult	cancer	1	GLI:GSE103224
RP11-650L12.2	Neuroendocrine cell	Fetal	cancer	1	Pediatric-NBM:GSE140819
RP11-650L12.2	Neuron	Fetal	normal	1	pancreas:HCL_fetal
RP11-650L12.2	T cell	Adult	cancer	1	ALL:GSE132509
RP11-650L12.2	Cancer cell	Adult	cancer	1	MCC:GSE118056
RP11-650P15.1	Cancer cell	Adult	cancer	1	LUAD_and_LUSC:cell_res
RP11-650P15.1	Epithelial cell	Adult	cancer	2	CRC:GSE132465,CRC:GSE144735
RP11-651L5.3	Epithelial cell	Adult	cancer	1	MBC:GSE140819
RP11-651L5.3	Neutrophil	Adult	normal	2	bone.marrow:HCL,spleen:HCL
RP11-651L5.3	B cell	Adult	cancer	1	CLL:GSE111014
RP11-651L5.3	Cancer cell	Adult	cancer	1	GLI:GSE103224
RP11-651P23.5	Epithelial cell	Adult	cancer	1	MBC:GSE140819
RP11-651P23.5	Neuroendocrine cell	Fetal	cancer	1	Pediatric-NBM:GSE140819
RP11-651P23.5	Neuron	Adult	normal	1	brain:HCL
RP11-651P23.5	Cancer cell	Adult	cancer	2	GLI:GSE103224,GLI:GSE139448
RP11-653B10.1	Epithelial cell	Adult	cancer	1	MBC:GSE140819
RP11-653B10.1	Neuron	Adult	normal	1	brain:HCL
RP11-654A16.1	Muscle cell	Fetal	cancer	1	Pediatric-RBM:GSE140819
RP11-654A16.3	Cancer cell	Adult	cancer	1	MCC:GSE118056
RP11-654C22.2	Muscle cell	Fetal	cancer	1	Pediatric-RBM:GSE140819
RP11-654D12.2	Epithelial cell	Adult	cancer	1	MBC:GSE140819
RP11-655C2.3	T cell	Adult	cancer	4	BRCA:cell_res,BRCA:GSE114727_10X,KIRC:GSE111360,SKCM:GSE148190
RP11-656D10.3	Epithelial cell	Adult	cancer	1	NSCLC:GSE140819
RP11-656D10.3	Muscle cell	Fetal	cancer	1	Pediatric-RBM:GSE140819
RP11-656D10.3	T cell	Fetal	normal	1	thymus:HCL_fetal
RP11-656D10.3	Mesothelial cell	Adult	normal	1	omentum:HCL
RP11-656G20.1	Gastric chief cell	Adult	normal	1	stomach:HCL
RP11-656G20.1	Neuron	Adult	normal	1	brain:HCL
RP11-657O9.1	Neuron	Adult	normal	1	brain:HCL
RP11-659E9.2	Neuroendocrine cell	Fetal	cancer	1	Pediatric-NBM:GSE140819
RP11-659G9.3	Cancer cell	Adult	cancer	1	GLI:GSE103224
RP11-659P15.1	Cancer cell	Adult	cancer	1	GLI:GSE103224
RP11-65D24.2	Epithelial cell	Adult	cancer	1	MBC:GSE140819
RP11-65J3.14	Epithelial cell	Adult	cancer	2	MBC:GSE140819,NSCLC:GSE140819
RP11-65J3.14	Cancer cell	Adult	cancer	2	NSCLC:GSE150430,GLI:GSE103224
RP11-65J3.14	Monocyte/Macrophage	Adult	cancer	2	LIHC:GSE140228_10x,SKCM:GSE123139
RP11-65J3.2	Cancer cell	Adult	cancer	1	OV:cell_res
RP11-65J3.3	Muscle cell	Fetal	cancer	1	Pediatric-RBM:GSE140819
RP11-65J3.3	Cancer cell	Adult	cancer	1	GLI:GSE103224
RP11-65L3.4	Neutrophil	Adult	normal	2	bone.marrow:HCL,bone.marrow:HCL
RP11-65L3.4	T cell	Adult	cancer	1	CRC:GSE132257
RP11-65L3.4	Dendritic cell	Adult	cancer	1	BCC:GSE123813
RP11-65L3.4	Monocyte/Macrophage	Adult	cancer	1	KIRC:GSE111360
RP11-65N13.8	Epithelial cell	Adult	cancer	1	MBC:GSE140819
RP11-660L16.2	Epithelial cell	Adult	cancer	1	OV:GSE140819
RP11-660L16.2	Ganglion cell	Fetal	normal	1	eye:HCL_fetal
RP11-660L16.2	Muscle cell	Fetal	normal	1	heart:HCL_fetal
RP11-660L16.2	Goblet cell	Adult	normal	1	esophagus:HCL
RP11-660L16.2	T cell	Adult	cancer	1	LICA:GSE125449
RP11-660L16.2	Cancer cell	Adult	cancer	1	BRCA:GSE75688
RP11-661A12.5	Epithelial cell	Adult	cancer	1	MBC:GSE140819
RP11-661A12.5	Tubule cell	Adult	normal	1	kidney:HCL
RP11-661A12.5	Monocyte/Macrophage	Adult	cancer	3	ALL:GSE132509,CLL:GSE111014,SKCM:GSE123139
RP11-661A12.5	Macrophage	Adult	cancer	2	MCC:GSE118056,BCC:GSE123813
RP11-661A12.7	Epithelial cell	Adult	cancer	1	MBC:GSE140819
RP11-661A12.7	Cancer cell	Adult	cancer	1	GLI:GSE138794
RP11-661D19.3	Ciliated cell	Adult	normal	1	fallopian.tube:HCL
RP11-662G23.1	Epithelial cell	Adult	cancer	2	MBC:GSE140819,MBC:GSE140819
RP11-662G23.1	Muscle cell	Fetal	cancer	1	Pediatric-RBM:GSE140819
RP11-662G23.1	Oligodendrocyte	Adult	normal	1	brain:HCL
RP11-662G23.1	Cancer cell	Adult	cancer	1	NSCLC:GSE150430
RP11-662I13.2	Myeloid cell	Adult	cancer	2	BRCA:cell_res,CRC:GSE132465
RP11-662I13.2	Cancer cell	Adult	cancer	1
RP11-662I13.2	Dendritic cell	Adult	cancer	1	BCC:GSE123813
RP11-662M24.1	Muscle cell	Fetal	cancer	1	Pediatric-RBM:GSE140819
RP11-663N22.1	Cancer cell	Adult	cancer	3	BRCA:cell_res,BCC:GSE123813,NSCLC:GSE143423
RP11-663N22.1	Epithelial cell	Adult	cancer	6	LUAD_and_LUSC:cell_res,MBC:GSE140819,MBC:GSE140819,NSCLC:GSE140819,CRC:GSE144735,NSCLC:GSE150430
RP11-663N22.1	Epithelial cell	Fetal	normal	1	kidney:HCL_fetal
RP11-663P9.1	Endothelial cell	Adult	cancer	5	BRCA:cell_res,COAD:cell_res,LUAD_and_LUSC:cell_res,OV:cell_res,GLI:GSE103224
RP11-663P9.1	Stromal cell	Adult	cancer	2	CRC:GSE132465,CRC:GSE144735
RP11-664I21.5	Endothelial cell	Fetal	cancer	1	Pediatric-NBM:GSE140819
RP11-664I21.6	Fibroblast	Adult	cancer	1	COAD:cell_res
RP11-664I21.6	Stromal cell	Adult	normal	1	pleura:HCL
RP11-665C16.9	Proliferating cell	Adult	normal	1	blood:HCL
RP11-665J16.1	Cancer cell	Adult	cancer	1	GLI:GSE103224
RP11-666A20.4	Epithelial cell	Adult	cancer	4	LUAD_and_LUSC:cell_res,MBC:GSE140819,MBC:GSE140819,CRC:GSE132257
RP11-666A20.4	Fibroblast	Adult	cancer	2	NSCLC:GSE140819,OV:GSE140819
RP11-666A20.4	Muscle cell	Fetal	cancer	1	Pediatric-RBM:GSE140819
RP11-666A20.4	Cancer cell	Adult	cancer	2	GLI:GSE139448,BRCA:GSE75688
RP11-666A8.8	Epithelial cell	Adult	cancer	1	MBC:GSE140819
RP11-666F17.1	Muscle cell	Fetal	cancer	1	Pediatric-RBM:GSE140819
RP11-666O2.2	Epithelial cell	Adult	cancer	1	MBC:GSE140819
RP11-666O2.2	Chondrocyte	Fetal	normal	1	rib:HCL_fetal
RP11-667F9.1	Purkinje neuron	Adult	normal	1	brain:HCL
RP11-667K14.3	Epithelial cell	Adult	cancer	1	MBC:GSE140819
RP11-667K14.3	Fibroblast	Adult	cancer	1	OV:GSE140819
RP11-667K14.3	Neuron	Adult	normal	1	brain:HCL
RP11-667K14.3	Myeloid cell	Adult	cancer	1	CRC:GSE132465
RP11-667K14.3	Macrophage	Adult	cancer	1	NSCLC:GSE150430
RP11-667K14.3	Monocyte/Macrophage	Adult	cancer	3	GLI:GSE103224,KIRC:GSE111360,LIHC:GSE140228_10x
RP11-667K14.4	Cancer cell	Adult	cancer	1	GLI:GSE103224
RP11-667K14.4	Dendritic cell	Adult	cancer	1	OV:GSE115007
RP11-667M19.9	NK cell	Adult	cancer	1	LIHC:GSE140228_smart
RP11-669E14.4	Neuroendocrine cell	Fetal	cancer	1	Pediatric-NBM:GSE140819
RP11-669E14.6	T cell	Adult	cancer	1	LUAD_and_LUSC:cell_res
RP11-669E14.6	Neuroendocrine cell	Fetal	cancer	1	Pediatric-NBM:GSE140819
RP11-669E14.6	B cell	Adult	cancer	3	CRC:GSE132257,CRC:GSE132465,NSCLC:GSE150430
RP11-669M16.1	B cell	Adult	cancer	2	MBC:GSE140819,OV:GSE140819
RP11-669M16.2	Epithelial cell	Adult	cancer	1	MBC:GSE140819
RP11-669M16.2	Cancer cell	Adult	cancer	1	GLI:GSE103224
RP11-66B24.1	Cancer cell	Adult	cancer	2	BRCA:cell_res,OV:cell_res
RP11-66B24.1	Epithelial cell	Adult	cancer	1	MBC:GSE140819
RP11-66B24.1	Fibroblast	Adult	cancer	1	OV:GSE140819
RP11-66B24.1	Neural crest	Fetal	cancer	1	Pediatric-NBM:GSE140819
RP11-66B24.1	Muscle cell	Fetal	cancer	1	Pediatric-RBM:GSE140819
RP11-66B24.2	Epithelial cell	Adult	cancer	7	LUAD_and_LUSC:cell_res,MBC:GSE140819,MBC:GSE140819,MBC:GSE140819,NSCLC:GSE140819,OV:GSE140819,NSCLC:GSE150430
RP11-66B24.2	Neuroendocrine cell	Fetal	cancer	1	Pediatric-NBM:GSE140819
RP11-66B24.2	Epithelial cell	Adult	normal	1	esophagus:HCL
RP11-66B24.2	Intercalated cell	Adult	normal	1	kidney:HCL
RP11-66B24.2	Oligodendrocyte	Adult	normal	1	cerebellum:HCL
RP11-66B24.2	Stromal cell	Adult	normal	1	omentum:HCL
RP11-66B24.2	Urothelial cell	Adult	normal	1	bladder:HCL
RP11-66B24.2	Stromal cell	Adult	cancer	1	CRC:GSE132257
RP11-66B24.2	Oligodendrocyte	Adult	cancer	1	GLI:GSE138794
RP11-66B24.2	Monocyte/Macrophage	Adult	cancer	2	GLI:GSE139448,KIRC:GSE111360
RP11-66B24.2	Cancer cell	Adult	cancer	2	MCC:GSE118056,LICA:GSE125449
RP11-66B24.2	NK cell	Adult	cancer	1	NHL:GSE128531
RP11-66B24.4	Epithelial cell	Adult	cancer	2	MBC:GSE140819,MBC:GSE140819
RP11-66B24.4	Neutrophil	Adult	normal	1	pleura:HCL
RP11-66B24.4	Dendritic cell	Adult	cancer	3	BCC:GSE123813,BCC:GSE123813,OV:GSE115007
RP11-66B24.4	Cancer cell	Adult	cancer	1	BRCA:GSE75688
RP11-66B24.5	Epithelial cell	Adult	cancer	1	MBC:GSE140819
RP11-66B24.5	Fibroblast	Adult	cancer	1	OV:GSE140819
RP11-66B24.7	Epithelial cell	Adult	normal	1	trachea:HCL
RP11-66B24.7	Mesothelial cell	Adult	normal	1	omentum:HCL
RP11-66B24.7	Oligodendrocyte	Adult	normal	1	cerebellum:HCL
RP11-66B24.7	Epithelial cell	Adult	cancer	1	NSCLC:GSE150430
RP11-66B24.8	Oligodendrocyte	Adult	normal	1	brain:HCL
RP11-66B24.9	Fibroblast	Adult	cancer	2	COAD:cell_res,OV:cell_res
RP11-66B24.9	Muscle cell	Fetal	cancer	1	Pediatric-RBM:GSE140819
RP11-66B24.9	Neuron	Adult	normal	1	brain:HCL
RP11-66B24.9	Stromal cell	Adult	cancer	1	CRC:GSE144735
RP11-66D17.3	Cancer cell	Adult	cancer	2	OV:cell_res,BCC:GSE123813
RP11-66D17.3	Epithelial cell	Adult	cancer	2	MBC:GSE140819,MBC:GSE140819
RP11-66N11.8	Fibroblast	Fetal	normal	1	gonad:HCL_fetal
RP11-66N11.8	Chromaffin cell	Adult	normal	1	stomach:HCL
RP11-66N11.8	Thyroid follicular cell	Adult	normal	1	thyroid:HCL
RP11-66N11.8	Cancer cell	Adult	cancer	2	GLI:GSE103224,NSCLC:GSE117570
RP11-66N24.3	Epithelial cell	Adult	cancer	2	MBC:GSE140819,NSCLC:GSE140819
RP11-66N24.3	Epithelial cell	Adult	normal	1	transverse.colon:HCL
RP11-66N24.3	Endothelial cell	Adult	cancer	1	GLI:GSE138794
RP11-66N24.3	Dendritic cell	Adult	cancer	1	HNSCC:GSE139324
RP11-66N24.3	Monocyte/Macrophage	Adult	cancer	1	OV:GSE115007
RP11-66N24.6	Alveolar cell	Adult	cancer	1	LUAD_and_LUSC:cell_res
RP11-66N24.6	Epithelial cell	Adult	cancer	5	MBC:GSE140819,NSCLC:GSE140819,CRC:GSE132257,CRC:GSE132465,CRC:GSE144735
RP11-66N24.6	Epithelial cell	Fetal	normal	1	kidney:HCL_fetal
RP11-66N24.6	Clara cell	Adult	normal	1	lung:HCL
RP11-66N24.6	Epithelial cell	Adult	normal	1	transverse.colon:HCL
RP11-66N24.6	Intercalated cell	Adult	normal	1	kidney:HCL
RP11-66N24.7	Neuroendocrine cell	Fetal	cancer	1	Pediatric-NBM:GSE140819
RP11-66N24.7	Astrocyte	Adult	cancer	1	GLI:GSE141982
RP11-670E13.6	Myeloid cell	Adult	cancer	4	BRCA:cell_res,LUAD_and_LUSC:cell_res,OV:cell_res,CRC:GSE144735
RP11-670E13.6	Epithelial cell	Adult	cancer	2	MBC:GSE140819,NSCLC:GSE140819
RP11-670E13.6	Macrophage	Fetal	normal	1	spinal.cord:HCL_fetal
RP11-670E13.6	Epithelial cell	Fetal	normal	1	kidney:HCL_fetal
RP11-670E13.6	Macrophage	Adult	normal	1	pleura:HCL
RP11-670E13.6	Monocyte	Adult	normal	1	bone.marrow:HCL
RP11-670E13.6	Neutrophil	Adult	normal	3	cerebellum:HCL,fallopian.tube:HCL,thyroid:HCL
RP11-670E13.6	Monocyte/Macrophage	Adult	cancer	6	ALL:GSE132509,CHOL:GSE125449,HNSCC:GSE139324,LIHC:GSE140228_10x,LIHC:GSE140228_smart,SKCM:GSE148190
RP11-670E13.6	Endothelial cell	Adult	cancer	1	GLI:GSE138794
RP11-670E13.6	Macrophage	Adult	cancer	2	MCC:GSE118056,BCC:GSE123813
RP11-670N15.1	Muscle cell	Fetal	cancer	1	Pediatric-RBM:GSE140819
RP11-671J11.7	Cancer cell	Adult	cancer	1	GLI:GSE139448
RP11-672A2.4	Fibroblast	Adult	cancer	1	BRCA:cell_res
RP11-672A2.4	Platelet	Adult	cancer	1	MCC:GSE118056
RP11-672A2.6	Endothelial cell	Adult	cancer	1	COAD:cell_res
RP11-672A2.6	Myeloid cell	Adult	cancer	1	CRC:GSE132465
RP11-672A2.6	Macrophage	Adult	cancer	1	MCC:GSE118056
RP11-672A2.6	T cell	Adult	cancer	2	BCC:GSE123813,SCC:GSE123813
RP11-672A2.6	Epithelial cell	Adult	cancer	1	LICA:GSE125449
RP11-672F9.1	Epithelial cell	Adult	cancer	1	MBC:GSE140819
RP11-672F9.1	Fibroblast	Adult	cancer	1	OV:GSE140819
RP11-672F9.1	Muscle cell	Fetal	cancer	1	Pediatric-RBM:GSE140819
RP11-672F9.1	Zona glomerulosa	Fetal	cancer	1	Pediatric-NBM:GSE140819
RP11-672F9.1	Granulocyte	Adult	normal	1	brain:HCL
RP11-672L10.2	Cancer cell	Adult	cancer	1	GLI:GSE103224
RP11-672L10.2	Mast cell	Adult	cancer	1	LIHC:GSE140228_smart
RP11-672L10.3	Epithelial cell	Adult	cancer	1	MBC:GSE140819
RP11-672L10.3	Muscle cell	Fetal	cancer	1	Pediatric-RBM:GSE140819
RP11-672L10.3	Mast cell	Adult	cancer	1	LIHC:GSE140228_smart
RP11-672L10.5	Cancer cell	Adult	cancer	1	GLI:GSE103224
RP11-672L10.6	Epithelial cell	Adult	cancer	4	MBC:GSE140819,MBC:GSE140819,NSCLC:GSE140819,NSCLC:GSE150430
RP11-672L10.6	Thyroid follicular cell	Adult	normal	1	thyroid:HCL
RP11-672L10.6	Cancer cell	Adult	cancer	2	GLI:GSE103224,GLI:GSE139448
RP11-673E1.1	Erythroid cell	Fetal	normal	1	liver:HCL_fetal
RP11-673E1.1	Cancer cell	Adult	cancer	2	NSCLC:GSE150430,GLI:GSE138794
RP11-673E1.1	Erythrocyte	Adult	cancer	1	ALL:GSE132509
RP11-673E11.2	Cancer cell	Adult	cancer	1	BRCA:cell_res
RP11-673F18.1	Neuroendocrine cell	Fetal	cancer	1	Pediatric-NBM:GSE140819
RP11-674N23.4	Cancer cell	Adult	cancer	1	BRCA:GSE75688
RP11-674P19.2	Fibroblast	Adult	cancer	3	BRCA:cell_res,COAD:cell_res,LUAD_and_LUSC:cell_res
RP11-674P19.2	Fibroblast	Fetal	cancer	1	Pediatric-NBM:GSE140819
RP11-674P19.2	Stromal cell	Adult	cancer	2	CRC:GSE132465,CRC:GSE144735
RP11-674P19.2	Cancer cell	Adult	cancer	1	GLI:GSE139448
RP11-675F6.4	Cancer cell	Adult	cancer	3	BRCA:cell_res,OV:cell_res,BRCA:GSE75688
RP11-675F6.4	Epithelial cell	Adult	cancer	1	MBC:GSE140819
RP11-675F6.4	Chromoblast	Adult	normal	1	adrenal.gland:HCL
RP11-675M1.2	Neuroendocrine cell	Fetal	cancer	1	Pediatric-NBM:GSE140819
RP11-675M1.2	Muscle cell	Fetal	cancer	1	Pediatric-RBM:GSE140819
RP11-675M1.2	Neuron	Adult	normal	1	brain:HCL
RP11-675P14.1	Stromal cell	Adult	cancer	1	CRC:GSE132465
RP11-676F20.1	Cancer cell	Adult	cancer	1	LICA:GSE125449
RP11-676J12.6	Endothelial cell	Adult	cancer	5	BRCA:cell_res,COAD:cell_res,LUAD_and_LUSC:cell_res,OV:cell_res,BCC:GSE123813
RP11-676J12.6	Muscle cell	Fetal	cancer	1	Pediatric-RBM:GSE140819
RP11-676J12.6	Stromal cell	Adult	cancer	2	CRC:GSE132465,CRC:GSE144735
RP11-676J12.7	Fibroblast	Adult	cancer	2	BRCA:cell_res,OV:cell_res,BCC:GSE123813
RP11-676J12.7	Neutrophil	Adult	normal	1	bone.marrow:HCL
RP11-676J12.7	Stromal cell	Adult	normal	1	cervix:HCL
RP11-676J12.7	Stromal cell	Adult	cancer	3	CRC:GSE132257,CRC:GSE132465,CRC:GSE144735
RP11-676J12.7	Cancer cell	Adult	cancer	4	NSCLC:GSE150430,BRCA:GSE75688,NSCLC:GSE143423
RP11-676J12.7	Epithelial cell	Adult	cancer	1	NSCLC:GSE150430
RP11-677I18.3	Neuroendocrine cell	Fetal	cancer	1	Pediatric-NBM:GSE140819
RP11-677M14.2	Epithelial cell	Adult	cancer	2	NSCLC:GSE140819,CRC:GSE144735
RP11-677M14.2	Loop of Henle	Adult	normal	1	kidney:HCL
RP11-677M14.2	Thyroid follicular cell	Adult	normal	1	thyroid:HCL
RP11-677M14.2	B cell	Adult	cancer	1	BCC:GSE123813
RP11-677M14.3	Alveolar cell	Adult	cancer	1	LUAD_and_LUSC:cell_res
RP11-677M14.3	Endothelial cell	Adult	cancer	2	BRCA:cell_res,NSCLC:GSE140819
RP11-677M14.3	Epithelial cell	Adult	cancer	3	COAD:cell_res,CRC:GSE144735,NSCLC:GSE150430
RP11-677M14.3	Alveolar cell	Adult	normal	2	lung:HCL,lung:HCL
RP11-677M14.3	Epithelial cell	Adult	normal	2	transverse.colon:HCL,kidney:HCL
RP11-677M14.3	Thyroid follicular cell	Adult	normal	1	thyroid:HCL
RP11-677M14.3	Stromal cell	Adult	cancer	1	CRC:GSE132257
RP11-677M14.3	Platelet	Adult	cancer	1	MCC:GSE118056
RP11-677M14.7	Epithelial cell	Adult	cancer	2	MBC:GSE140819,NSCLC:GSE140819
RP11-677M14.7	Stromal cell	Adult	normal	1	pleura:HCL
RP11-677M14.7	B cell	Adult	cancer	1	CLL:GSE111014
RP11-677M14.7	Oligodendrocyte	Adult	cancer	1	GLI:GSE138794
RP11-677M14.7	T cell	Adult	cancer	1	SCC:GSE123813
RP11-677M24.1	Cancer cell	Adult	cancer	1	GLI:GSE103224
RP11-678G14.2	Neuroendocrine cell	Fetal	cancer	1	Pediatric-NBM:GSE140819
RP11-678G14.2	Muscle cell	Fetal	cancer	1	Pediatric-RBM:GSE140819
RP11-678G14.2	T cell	Adult	cancer	1	ALL:GSE132509
RP11-678G14.3	Cancer cell	Adult	cancer	1	BRCA:cell_res
RP11-678G14.3	Acinar cell	Fetal	normal	1	pancreas:HCL_fetal
RP11-678G14.3	Ductal cell	Fetal	normal	1	pancreas:HCL_fetal
RP11-678G14.3	T cell	Adult	cancer	1	ALL:GSE132509
RP11-678G14.3	Platelet	Adult	cancer	1	MCC:GSE118056
RP11-678G14.4	Neuroendocrine cell	Fetal	cancer	1	Pediatric-NBM:GSE140819
RP11-678G15.2	Endothelial cell	Fetal	cancer	1	Pediatric-NBM:GSE140819
RP11-679B17.2	Intercalated cell	Adult	normal	1	kidney:HCL
RP11-679B19.1	Fibroblast	Adult	cancer	3	BRCA:cell_res,COAD:cell_res,OV:cell_res
RP11-679B19.1	Neuroendocrine cell	Fetal	cancer	1	Pediatric-NBM:GSE140819
RP11-679B19.1	Muscle cell	Fetal	cancer	1	Pediatric-RBM:GSE140819
RP11-679B19.1	Neuron	Adult	normal	1	brain:HCL
RP11-679B19.1	Stromal cell	Adult	cancer	2	CRC:GSE132465,CRC:GSE144735
RP11-679B19.1	Epithelial cell	Adult	cancer	1	LICA:GSE125449
RP11-679B19.2	Fibroblast	Adult	cancer	1	COAD:cell_res
RP11-679B19.2	Theca cell	Fetal	normal	1	gonad:HCL_fetal
RP11-679B19.2	Neuron	Adult	normal	1	brain:HCL
RP11-679B19.2	Stromal cell	Adult	cancer	1	CRC:GSE144735
RP11-679B19.2	Cancer cell	Adult	cancer	3	NSCLC:GSE150430,GLI:GSE103224,GLI:GSE139448
RP11-679C8.2	Muscle cell	Fetal	cancer	1	Pediatric-RBM:GSE140819
RP11-679C8.2	B cell	Adult	cancer	1	CLL:GSE111014
RP11-67H24.2	Epithelial cell	Adult	cancer	1	MBC:GSE140819
RP11-67H24.2	Neuroendocrine cell	Fetal	cancer	1	Pediatric-NBM:GSE140819
RP11-67K19.3	Muscle cell	Fetal	cancer	1	Pediatric-RBM:GSE140819
RP11-67K19.3	Cancer cell	Adult	cancer	1	MCC:GSE118056
RP11-67L3.5	Cancer cell	Adult	cancer	2	MCC:GSE118056,BCC:GSE123813
RP11-67M9.1	Neuron	Adult	normal	1	brain:HCL
RP11-67M9.1	Cancer cell	Adult	cancer	1	ALL:GSE132509
RP11-680B3.2	Epithelial cell	Adult	cancer	1	MBC:GSE140819
RP11-680B3.2	Mast cell	Adult	cancer	1	OV:GSE140819
RP11-680B3.2	Zona glomerulosa	Fetal	cancer	1	Pediatric-NBM:GSE140819
RP11-680C21.1	Fibroblast	Adult	cancer	1	BRCA:cell_res
RP11-680C21.1	Pit cell	Adult	normal	1	stomach:HCL
RP11-680C21.1	Epithelial cell	Adult	cancer	1	CRC:GSE132465
RP11-680C21.1	Stromal cell	Adult	cancer	1	CRC:GSE144735
RP11-680C21.1	Cancer cell	Adult	cancer	1	NSCLC:GSE150430
RP11-680E19.1	Acinar cell	Fetal	normal	1	pancreas:HCL_fetal
RP11-680E19.1	Ductal cell	Fetal	normal	1	pancreas:HCL_fetal
RP11-680E19.1	Cancer cell	Adult	cancer	1	BRCA:GSE75688
RP11-680F20.10	Cancer cell	Adult	cancer	3	BRCA:cell_res,GLI:GSE103224,GLI:GSE138794
RP11-680F20.10	Epithelial cell	Adult	cancer	1	CRC:GSE132465
RP11-680F20.4	Fibroblast	Adult	cancer	1	OV:cell_res
RP11-680F20.4	Cancer cell	Adult	cancer	1	NSCLC:GSE150430
RP11-680F20.9	Fibroblast	Adult	cancer	1	OV:cell_res
RP11-680F20.9	Epithelial cell	Adult	cancer	1	MBC:GSE140819
RP11-680F20.9	Neuroendocrine cell	Fetal	cancer	1	Pediatric-NBM:GSE140819
RP11-680F20.9	Muscle cell	Fetal	cancer	1	Pediatric-RBM:GSE140819
RP11-680F20.9	Mesothelial cell	Adult	normal	1	omentum:HCL
RP11-680F8.1	Alveolar cell	Adult	cancer	1	LUAD_and_LUSC:cell_res
RP11-680F8.1	Cancer cell	Adult	cancer	5	OV:cell_res,NSCLC:GSE150430,LICA:GSE125449,BLCA:GSE145137
RP11-680F8.1	Epithelial cell	Adult	cancer	5	COAD:cell_res,NSCLC:GSE140819,CRC:GSE132257,CRC:GSE132465,CRC:GSE144735
RP11-680F8.1	Fibroblast	Adult	cancer	1	BRCA:cell_res,BCC:GSE123813
RP11-680F8.1	Hepatocyte	Adult	cancer	2	MBC:GSE140819,MBC:GSE140819
RP11-680F8.1	Neuroendocrine cell	Fetal	cancer	1	Pediatric-NBM:GSE140819
RP11-680F8.1	Acinar cell	Fetal	normal	1	pancreas:HCL_fetal
RP11-680F8.1	Epithelial cell	Fetal	normal	1	adrenal.gland:HCL_fetal
RP11-680F8.1	Hepatocyte	Fetal	normal	1	adrenal.gland:HCL_fetal
RP11-680F8.1	Tubule cell	Fetal	normal	1	kidney:HCL_fetal
RP11-680F8.1	Epithelial cell	Adult	normal	2	transverse.colon:HCL,fallopian.tube:HCL
RP11-680F8.1	Mesothelial cell	Adult	normal	2	omentum:HCL,pleura:HCL
RP11-680F8.1	Pit cell	Adult	normal	1	stomach:HCL
RP11-680F8.3	Endothelial cell	Adult	cancer	3	BRCA:cell_res,OV:cell_res,NSCLC:GSE140819
RP11-680F8.3	Epithelial cell	Adult	cancer	6	COAD:cell_res,MBC:GSE140819,CRC:GSE132257,CRC:GSE132465,NSCLC:GSE150430,LICA:GSE125449
RP11-680F8.3	Cancer cell	Adult	cancer	3	NSCLC:GSE150430,MCC:GSE118056,BCC:GSE123813
RP11-680F8.3	Oligodendrocyte	Adult	cancer	1	GLI:GSE138794
RP11-680G24.6	Cancer cell	Adult	cancer	2	COAD:cell_res
RP11-680G24.6	Astrocyte	Adult	cancer	1	GLI:GSE141982
RP11-680H20.2	Neural crest	Fetal	cancer	1	Pediatric-NBM:GSE140819
RP11-680H20.2	Muscle cell	Fetal	cancer	1	Pediatric-RBM:GSE140819
RP11-680H20.2	Cancer cell	Adult	cancer	1	BCC:GSE123813
RP11-680N20.1	Cancer cell	Adult	cancer	1	OV:cell_res
RP11-680N20.1	Epithelial cell	Adult	cancer	2	LUAD_and_LUSC:cell_res,NSCLC:GSE150430
RP11-680N20.1	Ciliated cell	Adult	normal	1	fallopian.tube:HCL
RP11-681B3.4	Epithelial cell	Fetal	normal	1	intestine:HCL_fetal
RP11-681B3.4	Goblet cell	Adult	normal	1	transverse.colon:HCL
RP11-683L23.7	Cancer cell	Adult	cancer	3	BRCA:cell_res,MCC:GSE118056,BCC:GSE123813
RP11-683L23.7	Epithelial cell	Adult	cancer	1	MBC:GSE140819
RP11-683L23.7	Muscle cell	Fetal	cancer	1	Pediatric-RBM:GSE140819
RP11-685G9.2	B cell	Adult	cancer	1	LIHC:GSE140228_smart
RP11-685M7.3	Epithelial cell	Adult	cancer	1	MBC:GSE140819
RP11-685M7.3	Cancer cell	Adult	cancer	3	NSCLC:GSE150430,MCC:GSE118056,BCC:GSE123813
RP11-686D16.1	Muscle cell	Fetal	cancer	1	Pediatric-RBM:GSE140819
RP11-686D22.3	NK cell	Adult	cancer	1	LIHC:GSE140228_smart
RP11-686D22.4	Epithelial cell	Adult	cancer	1	LICA:GSE125449
RP11-686D22.5	Fibroblast	Adult	cancer	1	OV:GSE140819
RP11-686D22.8	Tubule cell	Fetal	normal	1	kidney:HCL_fetal
RP11-686D22.8	Thyroid follicular cell	Adult	normal	1	thyroid:HCL
RP11-686D22.9	T cell	Adult	cancer	1	BRCA:cell_res
RP11-686F15.2	B cell	Adult	cancer	3	COAD:cell_res,CRC:GSE132257,NSCLC:GSE150430
RP11-686O6.1	Neuroendocrine cell	Fetal	cancer	1	Pediatric-NBM:GSE140819
RP11-686O6.1	Cancer cell	Adult	cancer	1	GLI:GSE139448
RP11-686O6.2	Epithelial cell	Adult	cancer	5	MBC:GSE140819,MBC:GSE140819,MBC:GSE140819,NSCLC:GSE140819,LICA:GSE125449
RP11-686O6.2	Osteoblast	Fetal	normal	1	skin:HCL_fetal
RP11-686O6.2	Stromal cell	Adult	normal	1	pleura:HCL
RP11-686O6.2	Cancer cell	Adult	cancer	1	MCC:GSE118056
RP11-687D19.1	Epithelial cell	Adult	cancer	2	LUAD_and_LUSC:cell_res,NSCLC:GSE150430
RP11-687D19.1	Ciliated cell	Adult	normal	1	fallopian.tube:HCL
RP11-687F6.5	Cancer cell	Adult	cancer	1	GLI:GSE139448
RP11-687M24.8	Neuroendocrine cell	Fetal	cancer	1	Pediatric-NBM:GSE140819
RP11-687M24.8	Muscle cell	Fetal	cancer	1	Pediatric-RBM:GSE140819
RP11-688I9.4	Cancer cell	Adult	cancer	2	OV:cell_res,GLI:GSE103224
RP11-688I9.4	Enteric glia	Adult	cancer	1	COAD:cell_res
RP11-688I9.4	Stromal cell	Adult	cancer	1	CRC:GSE144735
RP11-688I9.4	Oligodendrocyte	Adult	cancer	1	GLI:GSE138794
RP11-689B22.2	B cell	Adult	cancer	20	BRCA:cell_res,COAD:cell_res,LUAD_and_LUSC:cell_res,OV:cell_res,NSCLC:GSE140819,OV:GSE140819,CRC:GSE132257,CRC:GSE132465,CRC:GSE144735,NSCLC:GSE150430,ALL:GSE132509,CLL:GSE111014,MCC:GSE118056,MCC:GSE118056,BCC:GSE123813,LICA:GSE125449,LIHC:GSE140228_10x,LIHC:GSE140228_smart,SKCM:GSE123139,SKCM:GSE148190
RP11-689C9.1	Cancer cell	Adult	cancer	1	LUAD_and_LUSC:cell_res
RP11-689C9.1	Epithelial cell	Adult	cancer	1	MBC:GSE140819
RP11-689C9.1	Muscle cell	Fetal	cancer	1	Pediatric-RBM:GSE140819
RP11-689E3.2	Cancer cell	Adult	cancer	1	BRCA:GSE75688
RP11-689P11.2	Epithelial cell	Adult	cancer	1	MBC:GSE140819
RP11-689P11.2	Muscle cell	Fetal	cancer	1	Pediatric-RBM:GSE140819
RP11-689P11.2	Mesothelial cell	Adult	normal	1	omentum:HCL
RP11-689P11.2	Stromal cell	Adult	cancer	1	CRC:GSE132465
RP11-68E19.2	Endothelial cell	Fetal	cancer	1	Pediatric-RBM:GSE140819
RP11-68E19.2	Endothelial cell	Adult	cancer	1	GLI:GSE141982
RP11-68I18.10	Sertoli cell	Fetal	normal	1	gonad:HCL_fetal
RP11-68I3.11	Monocyte/Macrophage	Adult	cancer	1	LIHC:GSE140228_smart
RP11-68I3.5	T cell	Adult	cancer	1	ALL:GSE132509
RP11-68I3.5	Monocyte/Macrophage	Adult	cancer	1	LIHC:GSE140228_smart
RP11-68I3.7	Epithelial cell	Adult	cancer	1	NSCLC:GSE140819
RP11-68L1.2	Neuroendocrine cell	Fetal	cancer	1	Pediatric-NBM:GSE140819
RP11-68L18.1	Epithelial cell	Adult	cancer	1	MBC:GSE140819
RP11-68L18.1	Neuroendocrine cell	Fetal	cancer	1	Pediatric-NBM:GSE140819
RP11-690D19.3	Alveolar cell	Adult	normal	1	lung:HCL
RP11-690D19.3	Thyroid follicular cell	Adult	normal	1	thyroid:HCL
RP11-690D19.3	Cancer cell	Adult	cancer	1	GLI:GSE103224
RP11-690G19.4	IC-tran-PC	Adult	normal	1	kidney:HCL
RP11-690G19.4	Intercalated cell	Adult	normal	1	kidney:HCL
RP11-690I21.2	Neuron	Adult	normal	1	brain:HCL
RP11-690I21.2	Cancer cell	Adult	cancer	1	GLI:GSE103224
RP11-690J15.1	Macrophage	Adult	cancer	2	MBC:GSE140819,OV:GSE140819
RP11-691H4.3	Epithelial cell	Adult	cancer	1	MBC:GSE140819
RP11-691H4.4	Cancer cell	Adult	cancer	1	ALL:GSE132509
RP11-692C23.1	Cancer cell	Adult	cancer	1	GLI:GSE103224
RP11-692C24.1	Cancer cell	Adult	cancer	1	COAD:cell_res
RP11-692C24.1	Epithelial cell	Adult	cancer	2	CRC:GSE132465,CRC:GSE144735
RP11-692C24.1	Hematopoietic cell	Adult	cancer	1	LICA:GSE125449
RP11-692D12.1	Epithelial cell	Adult	cancer	1	MBC:GSE140819
RP11-692D12.1	Muscle cell	Fetal	cancer	1	Pediatric-RBM:GSE140819
RP11-692D12.1	Cancer cell	Adult	cancer	1	GLI:GSE103224
RP11-693J15.4	B cell	Adult	cancer	2	CLL:GSE111014,LIHC:GSE140228_smart
RP11-693J15.6	Cancer cell	Adult	cancer	1	LUAD_and_LUSC:cell_res
RP11-696F12.1	Fibroblast	Adult	cancer	2	BRCA:cell_res,COAD:cell_res
RP11-696F12.1	Stromal cell	Adult	normal	1	pleura:HCL
RP11-696F12.1	Epithelial cell	Adult	cancer	1	CRC:GSE132465
RP11-696F12.1	Stromal cell	Adult	cancer	1	CRC:GSE144735
RP11-696L21.2	Cancer cell	Adult	cancer	1	GLI:GSE103224
RP11-696N14.1	Epithelial cell	Adult	cancer	2	LUAD_and_LUSC:cell_res,NSCLC:GSE150430
RP11-696N14.1	Fibroblast	Adult	normal	2	artery:HCL,muscle:HCL
RP11-696N14.1	Stromal cell	Adult	normal	1	omentum:HCL
RP11-696N14.1	Urothelial cell	Adult	normal	1	bladder:HCL
RP11-696N14.1	Stromal cell	Adult	cancer	2	CRC:GSE132465,CRC:GSE144735
RP11-696N14.1	Cancer cell	Adult	cancer	3	NSCLC:GSE150430,GLI:GSE103224,BLCA:GSE145137
RP11-696N14.1	B cell	Adult	cancer	1	CLL:GSE111014
RP11-697E2.11	Cancer cell	Adult	cancer	1	GLI:GSE103224
RP11-697E2.9	Cancer cell	Adult	cancer	2	GLI:GSE103224,BRCA:GSE75688
RP11-697E22.1	Muscle cell	Fetal	cancer	1	Pediatric-RBM:GSE140819
RP11-697E22.2	Epithelial cell	Adult	cancer	1	MBC:GSE140819
RP11-697E22.2	Cancer cell	Adult	cancer	1	BCC:GSE123813
RP11-697H9.2	Muscle cell	Fetal	cancer	1	Pediatric-RBM:GSE140819
RP11-697N18.3	Stromal cell	Adult	normal	1	pleura:HCL
RP11-698N11.2	Muscle cell	Fetal	cancer	1	Pediatric-RBM:GSE140819
RP11-698N11.2	Theca cell	Fetal	normal	1	gonad:HCL_fetal
RP11-698N11.2	Cancer cell	Adult	cancer	1	GLI:GSE103224
RP11-69C13.1	Cancer cell	Adult	cancer	3	LUAD_and_LUSC:cell_res,NSCLC:GSE150430,LICA:GSE125449
RP11-69C13.1	Fibroblast	Adult	cancer	1	COAD:cell_res
RP11-69G7.1	Cancer cell	Adult	cancer	1	LUAD_and_LUSC:cell_res
RP11-69G7.1	Muscle cell	Fetal	cancer	1	Pediatric-RBM:GSE140819
RP11-69I8.3	Cancer cell	Adult	cancer	4	OV:cell_res,ALL:GSE132509,GLI:GSE138794
RP11-69I8.3	Fibroblast	Adult	cancer	2	BRCA:cell_res,OV:GSE140819,BCC:GSE123813
RP11-69I8.3	Oligodendrocyte	Adult	normal	1	brain:HCL
RP11-69I8.3	Epithelial cell	Adult	cancer	1	CRC:GSE132257
RP11-69I8.3	Stromal cell	Adult	cancer	2	CRC:GSE132465,CRC:GSE144735
RP11-69L16.4	Cancer cell	Adult	cancer	2	ALL:GSE132509,BCC:GSE123813
RP11-69L16.5	Epithelial cell	Adult	normal	1	esophagus:HCL
RP11-69M1.8	Epithelial cell	Adult	cancer	1	OV:GSE140819
RP11-69M1.8	Zona glomerulosa	Fetal	cancer	1	Pediatric-NBM:GSE140819
RP11-69M1.8	T cell	Adult	cancer	1	ALL:GSE132509
RP11-6B19.1	Cancer cell	Adult	cancer	2	MCC:GSE118056,BRCA:GSE75688
RP11-6E9.5	Cancer cell	Adult	cancer	1	LUAD_and_LUSC:cell_res
RP11-6E9.5	Epithelial cell	Adult	cancer	1	MBC:GSE140819
RP11-6E9.5	Hepatocyte	Adult	cancer	1	MBC:GSE140819
RP11-6F6.1	Muscle cell	Fetal	cancer	1	Pediatric-RBM:GSE140819
RP11-6I2.3	Epithelial cell	Adult	cancer	1	LUAD_and_LUSC:cell_res
RP11-6I2.3	Myeloid cell	Adult	cancer	2	COAD:cell_res,CRC:GSE144735
RP11-6I2.3	Macrophage	Adult	cancer	3	MBC:GSE140819,NSCLC:GSE140819,NSCLC:GSE150430
RP11-6I2.3	Macrophage	Fetal	cancer	1	Pediatric-NBM:GSE140819
RP11-6I2.3	Fibroblast	Adult	normal	1	artery:HCL
RP11-6I2.3	Monocyte	Adult	normal	1	bone.marrow:HCL
RP11-6I2.3	Monocyte/Macrophage	Adult	cancer	2	LIHC:GSE140228_10x,NHL:GSE128531
RP11-6I2.3	Dendritic cell	Adult	cancer	1	OV:GSE115007
RP11-6I2.4	Muscle cell	Fetal	cancer	1	Pediatric-RBM:GSE140819
RP11-6J21.2	Cancer cell	Adult	cancer	2	LUAD_and_LUSC:cell_res,NSCLC:GSE143423
RP11-6J21.2	Epithelial cell	Adult	cancer	1	NSCLC:GSE140819
RP11-6N13.1	Cancer cell	Adult	cancer	2	MCC:GSE118056,BCC:GSE123813
RP11-6N13.4	Neuroendocrine cell	Fetal	cancer	1	Pediatric-NBM:GSE140819
RP11-6N17.10	Neuroendocrine cell	Fetal	cancer	1	Pediatric-NBM:GSE140819
RP11-6N17.2	Cancer cell	Adult	cancer	3	OV:cell_res,NSCLC:GSE150430,GLI:GSE103224
RP11-6O2.3	Epithelial cell	Adult	cancer	2	MBC:GSE140819,MBC:GSE140819
RP11-6O2.3	Stromal cell	Adult	cancer	1	CRC:GSE132465
RP11-6O2.3	Oligodendrocyte	Adult	cancer	1	GLI:GSE138794
RP11-6O2.3	Cancer cell	Adult	cancer	2	MCC:GSE118056
RP11-6O2.3	T cell	Adult	cancer	1	SCC:GSE123813
RP11-6O2.4	Cancer cell	Adult	cancer	4	BRCA:cell_res,MCC:GSE118056,LICA:GSE125449,BRCA:GSE75688
RP11-6O2.4	Fibroblast	Adult	cancer	1	COAD:cell_res
RP11-6O2.4	T cell	Adult	cancer	2	BCC:GSE123813,SKCM:GSE148190
RP11-700F16.3	T cell	Adult	cancer	1	LIHC:GSE140228_smart
RP11-700H13.1	Epithelial cell	Adult	cancer	1	MBC:GSE140819
RP11-700H13.1	Neuroendocrine cell	Fetal	cancer	1	Pediatric-NBM:GSE140819
RP11-700H6.1	Epithelial cell	Adult	cancer	7	MBC:GSE140819,MBC:GSE140819,MBC:GSE140819,NSCLC:GSE140819,CRC:GSE132257,CRC:GSE132465,CRC:GSE144735
RP11-700H6.1	Hepatocyte	Adult	cancer	1	MBC:GSE140819
RP11-700H6.1	Zona glomerulosa	Fetal	cancer	1	Pediatric-NBM:GSE140819
RP11-700H6.1	Goblet cell	Adult	normal	1	rectum:HCL
RP11-700H6.1	Oligodendrocyte	Adult	cancer	1	GLI:GSE138794
RP11-700H6.1	T cell	Adult	cancer	2	BCC:GSE123813,SCC:GSE123813
RP11-700H6.1	Cancer cell	Adult	cancer	1	BRCA:GSE75688
RP11-700H6.2	Cancer cell	Adult	cancer	1	LUAD_and_LUSC:cell_res
RP11-700H6.2	Epithelial cell	Adult	cancer	1	MBC:GSE140819
RP11-700J17.1	Fibroblast	Adult	cancer	1	COAD:cell_res
RP11-700J17.1	Stromal cell	Adult	cancer	1	CRC:GSE144735
RP11-700J17.1	Cancer cell	Adult	cancer	1	GLI:GSE103224
RP11-700J17.2	Epithelial cell	Adult	cancer	1	MBC:GSE140819
RP11-700P18.1	Cancer cell	Adult	cancer	1	GLI:GSE103224
RP11-700P18.2	T cell	Adult	cancer	1	LIHC:GSE140228_smart
RP11-701B16.2	Granulocyte	Adult	normal	1	brain:HCL
RP11-701H24.3	Neuroendocrine cell	Fetal	cancer	1	Pediatric-NBM:GSE140819
RP11-701H24.4	Cancer cell	Adult	cancer	1	MCC:GSE118056
RP11-701H24.4	Astrocyte	Adult	cancer	1	GLI:GSE141982
RP11-701P16.2	Myeloid cell	Adult	cancer	6	BRCA:cell_res,COAD:cell_res,LUAD_and_LUSC:cell_res,OV:cell_res,CRC:GSE132465,CRC:GSE144735
RP11-701P16.2	Hepatocyte	Adult	cancer	1	MBC:GSE140819
RP11-701P16.2	Macrophage	Adult	cancer	3	MBC:GSE140819,OV:GSE140819,NSCLC:GSE150430
RP11-701P16.2	Macrophage	Fetal	cancer	1	Pediatric-NBM:GSE140819
RP11-701P16.2	Kupffer cell	Adult	normal	1	liver:HCL
RP11-701P16.2	Macrophage	Adult	normal	2	adrenal.gland:HCL,cerebellum:HCL
RP11-701P16.2	Monocyte	Adult	normal	1	bone.marrow:HCL
RP11-701P16.2	Neutrophil	Adult	normal	1	pleura:HCL
RP11-701P16.2	Cancer cell	Adult	cancer	1	GLI:GSE138794
RP11-701P16.2	Monocyte/Macrophage	Adult	cancer	4	KIRC:GSE111360,LIHC:GSE140228_10x,LIHC:GSE140228_smart,SKCM:GSE123139
RP11-702F3.3	Muscle cell	Fetal	cancer	1	Pediatric-RBM:GSE140819
RP11-702H23.2	Cancer cell	Adult	cancer	1	GLI:GSE103224
RP11-702H23.4	Endothelial cell	Adult	cancer	1	MBC:GSE140819
RP11-702H23.6	Monocyte/Macrophage	Adult	cancer	1	LIHC:GSE140228_smart
RP11-703H8.7	Cancer cell	Adult	cancer	2	OV:cell_res,MCC:GSE118056
RP11-703H8.7	Epithelial cell	Adult	cancer	4	COAD:cell_res,MBC:GSE140819,CRC:GSE132257,CRC:GSE144735
RP11-703H8.7	Neuroendocrine cell	Fetal	cancer	1	Pediatric-NBM:GSE140819
RP11-703H8.7	T cell	Adult	cancer	1	LIHC:GSE140228_smart
RP11-703H8.9	Epithelial cell	Adult	cancer	1	MBC:GSE140819
RP11-703H8.9	Muscle cell	Fetal	cancer	1	Pediatric-RBM:GSE140819
RP11-703M24.5	Cancer cell	Adult	cancer	2	GLI:GSE103224,MCC:GSE118056
RP11-704J17.5	Neuroendocrine cell	Fetal	cancer	1	Pediatric-NBM:GSE140819
RP11-704J17.5	Cancer cell	Adult	cancer	1	GLI:GSE139448
RP11-704M14.1	Hepatocyte	Adult	cancer	1	MBC:GSE140819
RP11-704M14.1	Tubule cell	Fetal	normal	1	kidney:HCL_fetal
RP11-704M14.1	Tubule cell	Adult	normal	1	kidney:HCL
RP11-704M14.1	Cancer cell	Adult	cancer	2	NSCLC:GSE150430,LICA:GSE125449
RP11-705C15.2	NK cell	Fetal	normal	1	pancreas:HCL_fetal
RP11-705C15.2	B cell	Adult	normal	1	rectum:HCL
RP11-705C15.2	NK cell	Adult	normal	2	adrenal.gland:HCL,lung:HCL
RP11-705C15.2	T cell	Adult	normal	1	heart:HCL
RP11-705C15.3	Neutrophil	Adult	normal	1	bone.marrow:HCL
RP11-705C15.4	B cell	Adult	cancer	2	COAD:cell_res,CLL:GSE111014
RP11-705C15.4	Epithelial cell	Adult	cancer	2	MBC:GSE140819,NSCLC:GSE140819
RP11-705C15.4	Myeloid cell	Adult	cancer	1	CRC:GSE132465
RP11-705C15.4	Cancer cell	Adult	cancer	1	GLI:GSE103224
RP11-706C16.7	Cancer cell	Adult	cancer	3	BRCA:cell_res,NSCLC:GSE150430,LICA:GSE125449
RP11-706C16.7	Epithelial cell	Adult	cancer	2	LUAD_and_LUSC:cell_res,NSCLC:GSE150430
RP11-706C16.7	Hepatocyte	Adult	cancer	1	MBC:GSE140819
RP11-706D8.3	Muscle cell	Fetal	cancer	1	Pediatric-RBM:GSE140819
RP11-706F1.1	Cancer cell	Adult	cancer	1	ALL:GSE132509
RP11-706J10.2	Cancer cell	Adult	cancer	1	GLI:GSE138794
RP11-706O15.1	Goblet cell	Adult	normal	1	transverse.colon:HCL
RP11-706O15.1	Epithelial cell	Adult	normal	1	fallopian.tube:HCL
RP11-706O15.1	Urothelial cell	Adult	normal	1	bladder:HCL
RP11-706P11.2	Epithelial cell	Adult	cancer	1	MBC:GSE140819
RP11-706P11.2	Neuroendocrine cell	Fetal	cancer	1	Pediatric-NBM:GSE140819
RP11-706P11.2	Oligodendrocyte	Adult	normal	1	cerebellum:HCL
RP11-707G18.1	Epithelial cell	Adult	cancer	1	NSCLC:GSE140819
RP11-707G18.1	Muscle cell	Fetal	cancer	1	Pediatric-RBM:GSE140819
RP11-707G18.1	Macrophage	Adult	cancer	1	GLI:GSE141982
RP11-707M3.3	T cell	Adult	cancer	1	OV:cell_res
RP11-707P17.1	Macrophage	Adult	cancer	2	MBC:GSE140819,OV:GSE140819
RP11-707P17.1	Macrophage	Fetal	cancer	1	Pediatric-NBM:GSE140819
RP11-707P17.1	Muscle cell	Fetal	cancer	1	Pediatric-RBM:GSE140819
RP11-707P17.1	Monocyte/Macrophage	Adult	cancer	1	LIHC:GSE140228_smart
RP11-707P17.2	Myeloid cell	Adult	cancer	1	LUAD_and_LUSC:cell_res
RP11-707P17.2	Oligodendrocyte	Adult	normal	1	cerebellum:HCL
RP11-707P17.2	Cancer cell	Adult	cancer	1	NSCLC:GSE150430
RP11-707P17.2	Oligodendrocyte	Adult	cancer	1	GLI:GSE138794
RP11-707P17.2	Monocyte/Macrophage	Adult	cancer	1	LIHC:GSE140228_smart
RP11-708B6.2	Macrophage	Fetal	cancer	1	Pediatric-NBM:GSE140819
RP11-708B6.2	Cancer cell	Adult	cancer	1	MCC:GSE118056
RP11-708J19.1	Fibroblast	Fetal	normal	1	gonad:HCL_fetal
RP11-708J19.1	Cancer cell	Adult	cancer	2	GLI:GSE103224,NSCLC:GSE117570
RP11-709A23.1	Epithelial cell	Adult	cancer	2	MBC:GSE140819,NSCLC:GSE140819
RP11-709D24.5	Cancer cell	Adult	cancer	1	GLI:GSE103224
RP11-709D24.6	Epithelial cell	Adult	cancer	1	MBC:GSE140819
RP11-709D24.8	Cancer cell	Adult	cancer	1	GLI:GSE103224
RP11-70C1.3	Epithelial cell	Adult	cancer	2	MBC:GSE140819,OV:GSE140819
RP11-70C1.3	Hepatocyte	Adult	cancer	1	MBC:GSE140819
RP11-70C1.3	Muscle cell	Fetal	cancer	1	Pediatric-RBM:GSE140819
RP11-70D24.2	Fibroblast	Adult	cancer	1	BRCA:cell_res
RP11-70D24.2	Tubule cell	Adult	normal	1	kidney:HCL
RP11-70D24.2	Thyroid follicular cell	Adult	normal	1	thyroid:HCL
RP11-70D24.2	Cancer cell	Adult	cancer	1	GLI:GSE103224
RP11-70D24.4	T cell	Adult	cancer	1	COAD:cell_res
RP11-70F11.7	Muscle cell	Fetal	cancer	1	Pediatric-RBM:GSE140819
RP11-70O5.2	Cancer cell	Adult	cancer	1	GLI:GSE103224
RP11-70P17.1	Epithelial cell	Adult	cancer	1	NSCLC:GSE140819
RP11-70P17.1	T cell	Adult	cancer	1	ALL:GSE132509
RP11-70P17.1	Monocyte/Macrophage	Adult	cancer	1	KIRC:GSE111360
RP11-70P17.1	NK cell	Adult	cancer	1	NHL:GSE128531
RP11-70P17.1	B cell	Adult	cancer	1	SKCM:GSE123139
RP11-710E1.2	Fibroblast	Adult	cancer	1	COAD:cell_res
RP11-710E1.2	Stromal cell	Adult	cancer	1	CRC:GSE144735
RP11-710E1.2	Cancer cell	Adult	cancer	2	GLI:GSE103224,GLI:GSE139448
RP11-710F7.2	Muscle cell	Fetal	cancer	1	Pediatric-RBM:GSE140819
RP11-710F7.3	Endothelial cell	Adult	cancer	1	COAD:cell_res
RP11-710F7.3	Muscle cell	Fetal	cancer	1	Pediatric-RBM:GSE140819
RP11-711D18.2	Epithelial cell	Adult	cancer	1	MBC:GSE140819
RP11-711D18.2	Muscle cell	Fetal	cancer	1	Pediatric-RBM:GSE140819
RP11-711G10.1	Epithelial cell	Adult	cancer	1	MBC:GSE140819
RP11-711G10.1	Neuroendocrine cell	Fetal	cancer	1	Pediatric-NBM:GSE140819
RP11-711G10.1	Neuron	Adult	normal	1	brain:HCL
RP11-711G10.1	Cancer cell	Adult	cancer	1	GLI:GSE103224
RP11-711K1.7	Cancer cell	Adult	cancer	1	BRCA:GSE75688
RP11-712B9.2	Epithelial cell	Adult	cancer	1	NSCLC:GSE140819
RP11-712B9.2	T cell	Adult	cancer	1	MBC:GSE140819
RP11-712B9.6	Cancer cell	Adult	cancer	1	GLI:GSE103224
RP11-712L6.5	Dendritic cell	Adult	cancer	2	NSCLC:GSE150430,BCC:GSE123813
RP11-712L6.5	Cancer cell	Adult	cancer	1	MCC:GSE118056
RP11-713C5.1	Stromal cell	Adult	normal	1	pleura:HCL
RP11-713C5.1	Cancer cell	Adult	cancer	1	GLI:GSE103224
RP11-713D19.1	Cancer cell	Adult	cancer	1	GLI:GSE139448
RP11-713M15.1	Alveolar cell	Adult	cancer	1	LUAD_and_LUSC:cell_res
RP11-713M15.1	T cell	Adult	cancer	5	BRCA:cell_res,COAD:cell_res,CRC:GSE132257,CRC:GSE132465,CRC:GSE144735
RP11-713M15.1	Epithelial cell	Adult	cancer	1	NSCLC:GSE140819
RP11-713M15.1	Neural crest	Fetal	cancer	1	Pediatric-NBM:GSE140819
RP11-713M15.1	Muscle cell	Fetal	cancer	1	Pediatric-RBM:GSE140819
RP11-713M15.1	Cancer cell	Adult	cancer	1	NSCLC:GSE143423
RP11-713M15.2	T cell	Adult	cancer	2	OV:cell_res,BCC:GSE123813
RP11-713M15.2	Epithelial cell	Adult	cancer	3	NSCLC:GSE140819,CRC:GSE132465,CRC:GSE144735
RP11-713M15.2	Epithelial cell	Fetal	normal	1	adrenal.gland:HCL_fetal
RP11-713M15.2	Erythroid cell	Adult	normal	1	bone.marrow:HCL
RP11-713M15.2	Intercalated cell	Adult	normal	1	kidney:HCL
RP11-713M15.2	Pit cell	Adult	normal	1	stomach:HCL
RP11-713M15.2	Endothelial cell	Adult	normal	1	liver:HCL
RP11-713M15.2	NK cell	Adult	cancer	1	KIRC:GSE111360
RP11-713M15.2	Cancer cell	Adult	cancer	1	NSCLC:GSE143423
RP11-713M6.2	Neuroendocrine cell	Fetal	cancer	1	Pediatric-NBM:GSE140819
RP11-713N11.4	B cell	Adult	cancer	1	BRCA:GSE75688
RP11-713N11.6	Cancer cell	Adult	cancer	1	OV:cell_res
RP11-713N11.6	Epithelial cell	Adult	cancer	1	LUAD_and_LUSC:cell_res
RP11-713N11.6	Ciliated cell	Adult	normal	1	fallopian.tube:HCL
RP11-713P17.4	Epithelial cell	Adult	cancer	1	MBC:GSE140819
RP11-713P17.4	Cancer cell	Adult	cancer	1	GLI:GSE103224
RP11-713P17.4	NK cell	Adult	cancer	1	KIRC:GSE111360
RP11-714G18.1	Fibroblast	Adult	cancer	1	MBC:GSE140819
RP11-714G18.1	Alveolar cell	Adult	normal	1	lung:HCL
RP11-715F3.1	Cancer cell	Adult	cancer	1	GLI:GSE103224
RP11-715J22.2	Epithelial cell	Adult	cancer	3	MBC:GSE140819,MBC:GSE140819,MBC:GSE140819
RP11-715J22.2	Neuroendocrine cell	Fetal	cancer	1	Pediatric-NBM:GSE140819
RP11-715J22.2	Muscle cell	Fetal	cancer	1	Pediatric-RBM:GSE140819
RP11-715J22.2	Cancer cell	Adult	cancer	2	NSCLC:GSE150430,GLI:GSE103224
RP11-715J22.2	T cell	Adult	cancer	1	ALL:GSE132509
RP11-715J22.3	Epithelial cell	Adult	cancer	5	LUAD_and_LUSC:cell_res,MBC:GSE140819,MBC:GSE140819,MBC:GSE140819,NSCLC:GSE150430
RP11-715J22.3	Neuroendocrine cell	Fetal	cancer	1	Pediatric-NBM:GSE140819
RP11-715J22.3	Cancer cell	Adult	cancer	1	GLI:GSE103224
RP11-715J22.4	Epithelial cell	Adult	cancer	1	MBC:GSE140819
RP11-715J22.4	Neuroendocrine cell	Fetal	cancer	1	Pediatric-NBM:GSE140819
RP11-715J22.4	Muscle cell	Fetal	cancer	1	Pediatric-RBM:GSE140819
RP11-715J22.4	T cell	Adult	cancer	1	LIHC:GSE140228_smart
RP11-716H6.2	Oligodendrocyte	Adult	cancer	1	GLI:GSE138794
RP11-716O23.1	Epithelial cell	Adult	cancer	2	MBC:GSE140819,NSCLC:GSE140819
RP11-716O23.2	Alveolar cell	Adult	cancer	1	LUAD_and_LUSC:cell_res
RP11-716O23.2	Epithelial cell	Adult	cancer	1	NSCLC:GSE140819
RP11-717A5.2	Macrophage	Adult	normal	1	lung:HCL
RP11-717A5.2	Dendritic cell	Adult	cancer	1	SKCM:GSE123139
RP11-717D12.1	Cancer cell	Adult	cancer	1	GLI:GSE103224
RP11-717F1.1	Cancer cell	Adult	cancer	1	LUAD_and_LUSC:cell_res
RP11-717F1.1	Neuroendocrine cell	Fetal	cancer	1	Pediatric-NBM:GSE140819
RP11-717F1.2	Muscle cell	Fetal	cancer	1	Pediatric-RBM:GSE140819
RP11-717F1.2	Cancer cell	Adult	cancer	1	MCC:GSE118056
RP11-718I15.1	Epithelial cell	Adult	cancer	1	MBC:GSE140819
RP11-718O11.1	Cancer cell	Adult	cancer	1	BRCA:cell_res
RP11-718O11.1	Epithelial cell	Adult	cancer	1	MBC:GSE140819
RP11-718O11.1	Muscle cell	Fetal	cancer	1	Pediatric-RBM:GSE140819
RP11-719L21.1	Cancer cell	Adult	cancer	1	GLI:GSE103224
RP11-719N22.2	Neuroendocrine cell	Fetal	cancer	1	Pediatric-NBM:GSE140819
RP11-71E19.1	Fibroblast	Adult	cancer	1	OV:cell_res
RP11-71E19.1	Astrocyte	Adult	normal	1	cerebellum:HCL
RP11-71E19.1	Mesothelial cell	Adult	normal	1	pleura:HCL
RP11-71E19.1	Tubule cell	Adult	normal	1	kidney:HCL
RP11-71E19.1	Cancer cell	Adult	cancer	4	ALL:GSE132509,GLI:GSE103224,GLI:GSE138794,GLI:GSE139448
RP11-71G12.1	B cell	Adult	cancer	2	OV:cell_res,CRC:GSE144735
RP11-71G12.1	Dendritic cell	Adult	cancer	3	BRCA:cell_res,NSCLC:GSE150430,SKCM:GSE123139
RP11-71G12.1	Myeloid cell	Adult	cancer	3	COAD:cell_res,LUAD_and_LUSC:cell_res,CRC:GSE132465
RP11-71G12.1	Macrophage	Adult	cancer	1	NSCLC:GSE140819
RP11-71G12.1	Dendritic cell	Adult	normal	1	blood:HCL
RP11-71G12.1	Lymphocyte	Adult	cancer	1	LIHC:GSE140228_10x
RP11-71H17.1	Cancer cell	Adult	cancer	1	GLI:GSE103224
RP11-71H17.7	Cancer cell	Adult	cancer	1	BRCA:GSE75688
RP11-71L14.4	Cancer cell	Adult	cancer	3	OV:cell_res,GLI:GSE103224,GLI:GSE139448
RP11-71L14.4	Epithelial cell	Adult	cancer	2	LUAD_and_LUSC:cell_res,MBC:GSE140819
RP11-71L14.4	Neuroendocrine cell	Fetal	cancer	1	Pediatric-NBM:GSE140819
RP11-71L14.4	Neuron	Adult	normal	1	brain:HCL
RP11-71N10.1	Cancer cell	Adult	cancer	3	OV:cell_res,GLI:GSE103224,GLI:GSE139448
RP11-71N10.1	Fibroblast	Adult	cancer	1	MBC:GSE140819
RP11-71N10.1	Fibroblast	Fetal	normal	1	heart:HCL_fetal
RP11-71N10.1	Progenitor cell	Fetal	normal	1	eye:HCL_fetal
RP11-71N10.1	Stromal cell	Fetal	normal	1	calvaria:HCL_fetal
RP11-720L2.2	Monocyte/Macrophage	Adult	cancer	1	SKCM:GSE123139
RP11-720L2.4	Fibroblast	Adult	cancer	2	OV:cell_res,OV:GSE140819
RP11-720L2.4	Stromal cell	Adult	cancer	2	CRC:GSE132465,CRC:GSE144735
RP11-720L8.1	Fibroblast	Adult	cancer	1	MBC:GSE140819
RP11-720N19.1	Cancer cell	Adult	cancer	1	GLI:GSE103224
RP11-722E23.2	Cancer cell	Adult	cancer	2	GLI:GSE103224,MCC:GSE118056
RP11-722P11.4	Muscle cell	Fetal	cancer	1	Pediatric-RBM:GSE140819
RP11-723D22.3	Monocyte/Macrophage	Adult	cancer	1	LIHC:GSE140228_smart
RP11-723O4.9	Cancer cell	Adult	cancer	5	OV:cell_res,GLI:GSE139448,MCC:GSE118056,BCC:GSE123813,LICA:GSE125449
RP11-723O4.9	Epithelial cell	Adult	cancer	3	MBC:GSE140819,MBC:GSE140819,MBC:GSE140819
RP11-723O4.9	B cell	Adult	cancer	1	CLL:GSE111014
RP11-725D20.1	Epithelial cell	Adult	cancer	1	MBC:GSE140819
RP11-725P16.2	Cancer cell	Adult	cancer	7	OV:cell_res,NSCLC:GSE150430,GLI:GSE103224,GLI:GSE138794,GLI:GSE139448,BCC:GSE123813,BRCA:GSE75688
RP11-725P16.2	Endothelial cell	Adult	cancer	3	BRCA:cell_res,NSCLC:GSE140819,BCC:GSE123813
RP11-725P16.2	Epithelial cell	Adult	cancer	6	MBC:GSE140819,MBC:GSE140819,CRC:GSE132257,CRC:GSE132465,CRC:GSE144735,NSCLC:GSE150430
RP11-725P16.2	Neuroendocrine cell	Fetal	cancer	1	Pediatric-NBM:GSE140819
RP11-725P16.2	Muscle cell	Adult	cancer	1	BCC:GSE123813
RP11-725P16.2	T cell	Adult	cancer	1	NHL:GSE128531
RP11-727A23.10	Cancer cell	Adult	cancer	1	MCC:GSE118056
RP11-727A23.5	Ciliated cell	Adult	normal	1	fallopian.tube:HCL
RP11-727A23.5	Monocyte/Macrophage	Adult	cancer	1	GLI:GSE148842
RP11-727F15.11	Fibroblast	Adult	cancer	1	NSCLC:GSE140819
RP11-727F15.11	Fibroblast	Fetal	normal	1	skin:HCL_fetal
RP11-727F15.11	Thyroid follicular cell	Adult	normal	1	thyroid:HCL
RP11-727F15.11	Stromal cell	Adult	cancer	1	CRC:GSE132465
RP11-727F15.11	Dendritic cell	Adult	cancer	1	OV:GSE115007
RP11-727F15.12	Epithelial cell	Adult	cancer	1	NSCLC:GSE140819
RP11-727F15.12	Oligodendrocyte	Adult	normal	1	temporal.lobe:HCL
RP11-727F15.12	Thyroid follicular cell	Adult	normal	1	thyroid:HCL
RP11-727F15.9	B cell	Adult	cancer	1	NSCLC:GSE150430
RP11-727F15.9	Monocyte/Macrophage	Adult	cancer	1	CLL:GSE111014
RP11-727F15.9	Cancer cell	Adult	cancer	2	NSCLC:GSE117570,NSCLC:GSE143423
RP11-727F15.9	Dendritic cell	Adult	cancer	1	OV:GSE115007
RP11-728F11.3	T cell	Adult	cancer	1	LIHC:GSE140228_smart
RP11-728F11.4	Myeloid cell	Adult	cancer	2	BRCA:cell_res,CRC:GSE132465
RP11-728F11.4	Acinar cell	Fetal	normal	1	pancreas:HCL_fetal
RP11-728F11.4	Ductal cell	Fetal	normal	1	pancreas:HCL_fetal
RP11-728F11.4	Loop of Henle	Fetal	normal	1	kidney:HCL_fetal
RP11-728F11.4	Neuron	Adult	normal	1	brain:HCL
RP11-728F11.4	Cancer cell	Adult	cancer	1	GLI:GSE103224
RP11-728F11.4	Macrophage	Adult	cancer	1	BCC:GSE123813
RP11-728F11.4	Monocyte/Macrophage	Adult	cancer	2	LIHC:GSE140228_smart,SKCM:GSE123139
RP11-728G15.1	Muscle cell	Fetal	cancer	1	Pediatric-RBM:GSE140819
RP11-728G15.1	Purkinje neuron	Adult	normal	1	brain:HCL
RP11-728G15.1	T cell	Adult	cancer	1	ALL:GSE132509
RP11-728G15.1	Cancer cell	Adult	cancer	1	GLI:GSE103224
RP11-728K20.1	Cancer cell	Adult	cancer	1	GLI:GSE103224
RP11-728K20.2	Neuroendocrine cell	Fetal	cancer	1	Pediatric-NBM:GSE140819
RP11-728K20.3	T cell	Adult	cancer	4	COAD:cell_res,CRC:GSE132465,CRC:GSE144735,NSCLC:GSE150430
RP11-728K20.3	Neuroendocrine cell	Fetal	cancer	1	Pediatric-NBM:GSE140819
RP11-728K20.3	B cell	Adult	cancer	1	CLL:GSE111014
RP11-728K20.3	Cancer cell	Adult	cancer	1	GLI:GSE139448
RP11-729I10.2	Fibroblast	Adult	cancer	1	OV:GSE140819
RP11-729I10.2	Fibroblast	Fetal	cancer	1	Pediatric-NBM:GSE140819
RP11-729M20.1	Muscle cell	Fetal	cancer	1	Pediatric-RBM:GSE140819
RP11-72L22.1	B cell	Adult	cancer	3	COAD:cell_res,CRC:GSE144735,NSCLC:GSE150430
RP11-72L22.1	Neural crest	Fetal	cancer	1	Pediatric-NBM:GSE140819
RP11-72L22.1	Muscle cell	Fetal	cancer	1	Pediatric-RBM:GSE140819
RP11-72L22.1	T cell	Adult	cancer	1	MBC:GSE140819
RP11-72L22.1	Cancer cell	Adult	cancer	2	GLI:GSE103224,GLI:GSE139448
RP11-72M17.1	Epithelial cell	Adult	cancer	2	NSCLC:GSE140819,CRC:GSE144735
RP11-72M17.1	Hepatocyte	Adult	cancer	1	MBC:GSE140819
RP11-72M17.1	Muscle cell	Fetal	cancer	1	Pediatric-RBM:GSE140819
RP11-72M17.1	Mesothelial cell	Adult	normal	1	omentum:HCL
RP11-72M17.1	T cell	Adult	cancer	2	MCC:GSE118056,SCC:GSE123813
RP11-730G20.1	Cancer cell	Adult	cancer	1	BRCA:cell_res
RP11-730G20.1	Epithelial cell	Adult	cancer	1	MBC:GSE140819
RP11-730G20.1	Muscle cell	Fetal	cancer	1	Pediatric-RBM:GSE140819
RP11-730K11.1	T cell	Adult	cancer	8	BRCA:cell_res,COAD:cell_res,LUAD_and_LUSC:cell_res,CRC:GSE144735,ALL:GSE132509,MCC:GSE118056,BCC:GSE123813,KIRC:GSE111360
RP11-730K11.1	NK cell	Adult	cancer	1	BCC:GSE123813
RP11-731C17.2	Myeloid cell	Adult	cancer	1	BRCA:cell_res
RP11-731C17.2	Macrophage	Adult	cancer	1	MBC:GSE140819
RP11-731D1.4	Epithelial cell	Adult	cancer	4	MBC:GSE140819,MBC:GSE140819,CRC:GSE132465,CRC:GSE144735
RP11-731J8.2	Astrocyte	Adult	normal	1	cerebellum:HCL
RP11-731J8.2	Microglia	Adult	normal	1	temporal.lobe:HCL
RP11-731N10.1	Muscle cell	Fetal	cancer	1	Pediatric-RBM:GSE140819
RP11-732A19.6	Epithelial cell	Adult	cancer	1	MBC:GSE140819
RP11-732A19.8	Cancer cell	Adult	cancer	2	GLI:GSE103224,BRCA:GSE75688
RP11-732A19.9	Myeloid cell	Adult	cancer	5	COAD:cell_res,LUAD_and_LUSC:cell_res,OV:cell_res,CRC:GSE132465,CRC:GSE144735
RP11-732A19.9	Dendritic cell	Adult	cancer	3	NSCLC:GSE150430,LIHC:GSE140228_10x,OV:GSE115007
RP11-732A19.9	Macrophage	Adult	cancer	1	BCC:GSE123813
RP11-732A19.9	Cancer cell	Adult	cancer	1	BLCA:GSE145137
RP11-732A21.2	Cancer cell	Adult	cancer	1	OV:cell_res
RP11-732A21.3	Cancer cell	Adult	cancer	4	OV:cell_res,GLI:GSE103224,GLI:GSE139448,BCC:GSE123813
RP11-732A21.3	Fibroblast	Adult	cancer	1	BRCA:cell_res
RP11-732A21.3	Epithelial cell	Adult	cancer	6	MBC:GSE140819,MBC:GSE140819,MBC:GSE140819,NSCLC:GSE140819,CRC:GSE132465,CRC:GSE144735
RP11-732A21.3	Thyroid follicular cell	Adult	normal	1	thyroid:HCL
RP11-732M18.4	Monocyte/Macrophage	Adult	cancer	1	LIHC:GSE140228_smart
RP11-733D4.1	Loop of Henle	Fetal	normal	1	kidney:HCL_fetal
RP11-733O18.1	Myeloid cell	Adult	cancer	6	BRCA:cell_res,COAD:cell_res,LUAD_and_LUSC:cell_res,OV:cell_res,CRC:GSE132465,CRC:GSE144735
RP11-733O18.1	Macrophage	Adult	cancer	2	NSCLC:GSE140819,NSCLC:GSE150430
RP11-733O18.1	Macrophage	Fetal	cancer	1	Pediatric-NBM:GSE140819
RP11-733O18.1	Microglia	Fetal	normal	1	brain:HCL_fetal
RP11-733O18.1	Kupffer cell	Adult	normal	1	liver:HCL
RP11-733O18.1	Macrophage	Adult	normal	5	omentum:HCL,adrenal.gland:HCL,artery:HCL,kidney:HCL,stomach:HCL
RP11-733O18.1	Monocyte/Macrophage	Adult	cancer	4	GLI:GSE103224,GLI:GSE139448,KIRC:GSE111360,SKCM:GSE123139
RP11-733O18.1	Cancer cell	Adult	cancer	1	GLI:GSE138794
RP11-734B5.2	Cancer cell	Adult	cancer	1	GLI:GSE103224
RP11-734J24.1	Ependymal cell	Fetal	normal	1	brain:HCL_fetal
RP11-734K21.5	Cancer cell	Adult	cancer	1	BRCA:cell_res
RP11-734K21.5	Epithelial cell	Adult	cancer	3	MBC:GSE140819,MBC:GSE140819,MBC:GSE140819
RP11-734K23.9	Neuroendocrine cell	Fetal	cancer	1	Pediatric-NBM:GSE140819
RP11-735G4.1	Fibroblast	Adult	cancer	1	BRCA:cell_res,BCC:GSE123813
RP11-735G4.1	Cancer cell	Adult	cancer	2	MCC:GSE118056
RP11-736E3.1	Tubule cell	Adult	normal	1	kidney:HCL
RP11-736G13.1	Muscle cell	Fetal	cancer	1	Pediatric-RBM:GSE140819
RP11-736K20.5	Endothelial cell	Adult	cancer	10	BRCA:cell_res,COAD:cell_res,LUAD_and_LUSC:cell_res,MBC:GSE140819,MBC:GSE140819,MBC:GSE140819,NSCLC:GSE140819,OV:GSE140819,GLI:GSE103224,BLCA:GSE145137
RP11-736K20.5	Endothelial cell	Fetal	cancer	1	Pediatric-NBM:GSE140819
RP11-736K20.5	Fibroblast	Fetal	cancer	1	Pediatric-RBM:GSE140819
RP11-736K20.5	Endothelial cell	Fetal	normal	1	kidney:HCL_fetal
RP11-736K20.5	Endothelial cell	Adult	normal	2	lung:HCL,trachea:HCL
RP11-736K20.5	Stromal cell	Adult	normal	1	esophagus:HCL
RP11-736K20.5	Stromal cell	Adult	cancer	3	CRC:GSE132257,CRC:GSE132465,CRC:GSE144735
RP11-736K20.5	Epithelial cell	Adult	cancer	1	LICA:GSE125449
RP11-736N17.10	Fibroblast	Adult	cancer	5	BRCA:cell_res,COAD:cell_res,LUAD_and_LUSC:cell_res,OV:cell_res,NSCLC:GSE140819
RP11-736N17.10	Epithelial cell	Adult	cancer	2	MBC:GSE140819,OV:GSE140819
RP11-736N17.10	Hepatocyte	Adult	cancer	1	MBC:GSE140819
RP11-736N17.10	Tubule cell	Adult	normal	1	kidney:HCL
RP11-736N17.10	Stromal cell	Adult	cancer	3	CRC:GSE132257,CRC:GSE132465,CRC:GSE144735
RP11-736N17.10	Cancer cell	Adult	cancer	1	LICA:GSE125449
RP11-736P16.1	Epithelial cell	Adult	cancer	1	MBC:GSE140819
RP11-736P16.1	Muscle cell	Fetal	cancer	1	Pediatric-RBM:GSE140819
RP11-737F9.1	Neuroendocrine cell	Fetal	cancer	1	Pediatric-NBM:GSE140819
RP11-737O24.1	Fibroblast	Adult	cancer	1	OV:cell_res
RP11-737O24.1	T cell	Adult	cancer	1	LUAD_and_LUSC:cell_res
RP11-737O24.1	Macrophage	Adult	cancer	1	MBC:GSE140819
RP11-737O24.1	Cancer cell	Adult	cancer	1	GLI:GSE103224
RP11-737O24.2	Myeloid cell	Adult	cancer	3	OV:cell_res,CRC:GSE132257,CRC:GSE132465
RP11-737O24.2	Erythrocyte	Adult	cancer	1	ALL:GSE132509
RP11-737O24.2	Cancer cell	Adult	cancer	2	GLI:GSE103224
RP11-737O24.2	Macrophage	Adult	cancer	1	BCC:GSE123813,LICA:GSE125449
RP11-737O24.5	Myeloid cell	Adult	cancer	4	COAD:cell_res,LUAD_and_LUSC:cell_res,CRC:GSE132465,CRC:GSE144735
RP11-737O24.5	Monocyte	Adult	cancer	1	NSCLC:GSE150430
RP11-737O24.5	Macrophage	Adult	cancer	1	BCC:GSE123813
RP11-737O24.5	Monocyte/Macrophage	Adult	cancer	2	KIRC:GSE111360,LIHC:GSE140228_10x
RP11-737O24.5	Dendritic cell	Adult	cancer	1	LIHC:GSE140228_10x
RP11-738B7.1	Epithelial cell	Adult	cancer	1	MBC:GSE140819
RP11-738E22.3	Epithelial cell	Adult	cancer	1	CRC:GSE132465
RP11-739B23.1	Mast cell	Adult	cancer	1	LUAD_and_LUSC:cell_res
RP11-739B23.1	Epithelial cell	Adult	cancer	1	NSCLC:GSE140819
RP11-739B23.1	Cancer cell	Adult	cancer	1	GLI:GSE103224
RP11-739B23.1	Lymphocyte	Adult	cancer	1	LIHC:GSE140228_smart
RP11-739G5.1	Fibroblast	Adult	cancer	1	BRCA:cell_res
RP11-739G5.1	Astrocyte	Adult	cancer	1	MBC:GSE140819
RP11-739G5.1	Epithelial cell	Adult	cancer	1	MBC:GSE140819
RP11-739G5.1	Muscle cell	Fetal	cancer	1	Pediatric-RBM:GSE140819
RP11-739N10.1	Cancer cell	Adult	cancer	2	GLI:GSE103224,GLI:GSE139448
RP11-739N20.3	Cancer cell	Adult	cancer	1	GLI:GSE103224
RP11-73B8.2	Cancer cell	Adult	cancer	1	GLI:GSE103224
RP11-73E17.2	Neuroendocrine cell	Fetal	cancer	1	Pediatric-NBM:GSE140819
RP11-73E17.2	Endothelial cell	Adult	normal	1	bladder:HCL
RP11-73E17.2	Oligodendrocyte	Adult	normal	1	cerebellum:HCL
RP11-73E17.3	Cancer cell	Adult	cancer	1	GLI:GSE103224
RP11-73G16.2	B cell	Adult	cancer	3	OV:cell_res,CRC:GSE144735,NHL:GSE128531
RP11-73G16.2	Dendritic cell	Adult	cancer	4	BRCA:cell_res,NSCLC:GSE150430,BCC:GSE123813,SKCM:GSE123139
RP11-73G16.2	Myeloid cell	Adult	cancer	3	COAD:cell_res,LUAD_and_LUSC:cell_res,CRC:GSE132465
RP11-73G16.2	Dendritic cell	Adult	normal	2	blood:HCL,thyroid:HCL
RP11-73G16.2	Monocyte/Macrophage	Adult	cancer	1	ALL:GSE132509
RP11-73G16.2	Unclassified	Adult	cancer	1	LICA:GSE125449
RP11-73K9.2	Epithelial cell	Adult	cancer	2	MBC:GSE140819,MBC:GSE140819
RP11-73K9.2	Muscle cell	Fetal	cancer	1	Pediatric-RBM:GSE140819
RP11-73K9.2	Cancer cell	Adult	cancer	2	GLI:GSE103224,GLI:GSE138794
RP11-73K9.3	Epithelial cell	Adult	cancer	3	MBC:GSE140819,MBC:GSE140819,NSCLC:GSE140819
RP11-73K9.3	Alveolar cell	Adult	normal	1	lung:HCL
RP11-73K9.3	Endothelial cell	Adult	normal	1	artery:HCL
RP11-73K9.3	Mesothelial cell	Adult	normal	1	omentum:HCL
RP11-73K9.3	Stromal cell	Adult	cancer	1	CRC:GSE132465
RP11-73K9.3	Dendritic cell	Adult	cancer	1	OV:GSE115007
RP11-73M14.1	T cell	Adult	cancer	1	BRCA:cell_res
RP11-73M18.10	Neuroendocrine cell	Fetal	cancer	1	Pediatric-NBM:GSE140819
RP11-73M18.8	Oligodendrocyte	Adult	normal	1	cerebellum:HCL
RP11-73M7.1	Epithelial cell	Adult	cancer	3	CRC:GSE132257,CRC:GSE132465,CRC:GSE144735
RP11-73O6.3	T cell	Adult	cancer	10	BRCA:cell_res,COAD:cell_res,LUAD_and_LUSC:cell_res,OV:cell_res,CRC:GSE132465,CRC:GSE144735,ALL:GSE132509,BCC:GSE123813,LIHC:GSE140228_10x,SKCM:GSE123139
RP11-73O6.3	NK cell	Adult	cancer	2	KIRC:GSE111360,LIHC:GSE140228_smart
RP11-742B18.1	Cancer cell	Adult	cancer	1	LUAD_and_LUSC:cell_res
RP11-742B18.1	Myeloid cell	Adult	cancer	5	BRCA:cell_res,COAD:cell_res,OV:cell_res,CRC:GSE132465,CRC:GSE144735
RP11-742B18.1	Epithelial cell	Adult	cancer	1	MBC:GSE140819
RP11-742B18.1	Macrophage	Adult	cancer	4	NSCLC:GSE140819,OV:GSE140819,NSCLC:GSE150430,BCC:GSE123813
RP11-742B18.1	Macrophage	Adult	normal	2	pancreas:HCL,gall.bladder:HCL
RP11-742B18.1	Monocyte/Macrophage	Adult	cancer	4	GLI:GSE103224,KIRC:GSE111360,NSCLC:GSE143423,SKCM:GSE123139
RP11-742B18.1	T cell	Adult	cancer	1	KIRC:GSE111360
RP11-744A16.4	Cancer cell	Adult	cancer	1	GLI:GSE139448
RP11-744D14.2	Cancer cell	Adult	cancer	1	GLI:GSE139448
RP11-744I24.3	Neuroendocrine cell	Fetal	cancer	1	Pediatric-NBM:GSE140819
RP11-744I24.3	Cancer cell	Adult	cancer	2	GLI:GSE103224,GLI:GSE139448
RP11-744K17.1	Epithelial cell	Adult	cancer	1	MBC:GSE140819
RP11-744K17.8	Cancer cell	Adult	cancer	1	GLI:GSE103224
RP11-744N12.3	Cancer cell	Adult	cancer	1	ALL:GSE132509
RP11-744O11.2	Cancer cell	Adult	cancer	1	BRCA:GSE75688
RP11-745L13.2	Cancer cell	Adult	cancer	1	GLI:GSE103224
RP11-746M1.1	T cell	Adult	cancer	1	ALL:GSE132509
RP11-747H7.1	Cancer cell	Adult	cancer	1	BRCA:GSE75688
RP11-747H7.3	Acinar cell	Fetal	normal	1	pancreas:HCL_fetal
RP11-747H7.3	Alveolar cell	Adult	normal	1	lung:HCL
RP11-747H7.3	Pit cell	Adult	normal	1	stomach:HCL
RP11-747H7.3	Cancer cell	Adult	cancer	1	BRCA:GSE75688
RP11-747H7.3	T cell	Adult	cancer	1	LIHC:GSE140228_smart
RP11-749H17.1	Theca cell	Fetal	normal	1	gonad:HCL_fetal
RP11-74C1.2	Goblet cell	Adult	normal	1	transverse.colon:HCL
RP11-74C1.2	Cancer cell	Adult	cancer	1	BRCA:GSE75688
RP11-74C1.2	Monocyte/Macrophage	Adult	cancer	1	LIHC:GSE140228_smart
RP11-74C1.4	Cancer cell	Adult	cancer	1	BRCA:GSE75688
RP11-74C13.4	NK cell	Adult	cancer	1	LIHC:GSE140228_smart
RP11-74E22.3	Epithelial cell	Adult	cancer	4	COAD:cell_res,MBC:GSE140819,MBC:GSE140819,MBC:GSE140819
RP11-74E22.3	Stromal cell	Adult	normal	1	pleura:HCL
RP11-74E22.3	Thyroid follicular cell	Adult	normal	1	thyroid:HCL
RP11-74E22.3	Cancer cell	Adult	cancer	2	MCC:GSE118056,BCC:GSE123813
RP11-74E22.3	Monocyte/Macrophage	Adult	cancer	1	LIHC:GSE140228_smart
RP11-74E22.5	Cancer cell	Adult	cancer	3	GLI:GSE103224,MCC:GSE118056,BRCA:GSE75688
RP11-74E22.8	Epithelial cell	Adult	cancer	3	MBC:GSE140819,NSCLC:GSE140819,LICA:GSE125449
RP11-74E22.8	Neuroendocrine cell	Fetal	cancer	1	Pediatric-NBM:GSE140819
RP11-74E22.8	Cancer cell	Adult	cancer	3	GLI:GSE103224,GLI:GSE139448,MCC:GSE118056
RP11-74E22.8	Astrocyte	Adult	cancer	1	GLI:GSE141982
RP11-74H8.1	Cancer cell	Adult	cancer	1	GLI:GSE103224
RP11-74J13.8	Epithelial cell	Adult	cancer	1	MBC:GSE140819
RP11-74J13.8	Muscle cell	Fetal	cancer	1	Pediatric-RBM:GSE140819
RP11-74J13.8	Erythroid cell	Fetal	normal	1	liver:HCL_fetal
RP11-74J13.8	Thyroid follicular cell	Adult	normal	1	thyroid:HCL
RP11-74J13.8	Cancer cell	Adult	cancer	1	GLI:GSE103224
RP11-74J13.8	Oligodendrocyte	Adult	cancer	1	GLI:GSE138794
RP11-74K11.2	Macrophage	Adult	cancer	1	OV:GSE140819
RP11-74K11.2	B cell	Adult	normal	1	spleen:HCL
RP11-74K11.2	Monocyte/Macrophage	Adult	cancer	1	LIHC:GSE140228_smart
RP11-74M13.6	Mesothelial cell	Adult	normal	1	omentum:HCL
RP11-750H9.5	Dendritic cell	Adult	cancer	3	BRCA:cell_res,BCC:GSE123813,KIRC:GSE111360
RP11-750H9.5	Myeloid cell	Adult	cancer	2	LUAD_and_LUSC:cell_res,OV:cell_res
RP11-750H9.5	Macrophage	Adult	cancer	2	MBC:GSE140819,BCC:GSE123813
RP11-750H9.5	Macrophage	Adult	normal	1	lung:HCL
RP11-750H9.5	Monocyte/Macrophage	Adult	cancer	4	ALL:GSE132509,KIRC:GSE111360,LIHC:GSE140228_smart,SKCM:GSE123139
RP11-750H9.5	Monocyte	Adult	cancer	1	MCC:GSE118056
RP11-750H9.7	Monocyte/Macrophage	Adult	cancer	1	LIHC:GSE140228_smart
RP11-751H17.1	Epithelial cell	Adult	cancer	1	MBC:GSE140819
RP11-752D24.2	Fibroblast	Adult	cancer	1	OV:cell_res
RP11-752D24.2	Zona glomerulosa	Fetal	cancer	1	Pediatric-NBM:GSE140819
RP11-752D24.2	Fibroblast	Fetal	normal	1	brain:HCL_fetal
RP11-752D24.2	Podocyte	Fetal	normal	1	kidney:HCL_fetal
RP11-752D24.2	MT high cell	Adult	normal	1	adrenal.gland:HCL
RP11-752G15.4	Cancer cell	Adult	cancer	1	GLI:GSE103224
RP11-752G15.8	Epithelial cell	Adult	cancer	1	CRC:GSE132257
RP11-752G15.8	Cancer cell	Adult	cancer	1	BCC:GSE123813
RP11-753B14.1	Hepatocyte	Adult	cancer	1	MBC:GSE140819
RP11-753C18.12	Epithelial cell	Adult	cancer	1	MBC:GSE140819
RP11-753D20.3	Myeloid cell	Adult	cancer	2	LUAD_and_LUSC:cell_res,OV:cell_res
RP11-753D20.3	Monocyte/Macrophage	Adult	cancer	1	KIRC:GSE111360
RP11-753H16.3	Endothelial cell	Adult	cancer	5	BRCA:cell_res,COAD:cell_res,LUAD_and_LUSC:cell_res,OV:cell_res,BCC:GSE123813
RP11-753H16.3	Epithelial cell	Adult	cancer	1	MBC:GSE140819
RP11-753H16.3	Stromal cell	Adult	cancer	2	CRC:GSE132465,CRC:GSE144735
RP11-753H16.3	Cancer cell	Adult	cancer	1	BCC:GSE123813
RP11-753H16.5	Cancer cell	Adult	cancer	1	MCC:GSE118056
RP11-754B17.1	Muscle cell	Fetal	cancer	1	Pediatric-RBM:GSE140819
RP11-754B17.1	Cancer cell	Adult	cancer	1	MCC:GSE118056
RP11-754N21.1	Hepatocyte	Adult	cancer	1	MBC:GSE140819
RP11-754N21.1	Muscle cell	Fetal	cancer	1	Pediatric-RBM:GSE140819
RP11-754N21.1	Cancer cell	Adult	cancer	1	NSCLC:GSE150430
RP11-755F10.1	Epithelial cell	Adult	cancer	1	MBC:GSE140819
RP11-755F10.1	T cell	Adult	cancer	2	MBC:GSE140819,ALL:GSE132509
RP11-755F10.1	Oligodendrocyte	Adult	normal	1	cerebellum:HCL
RP11-755F10.1	Cancer cell	Adult	cancer	1	GLI:GSE103224
RP11-755F10.3	Fibroblast	Adult	cancer	2	COAD:cell_res,OV:cell_res
RP11-755F10.3	Muscle cell	Fetal	cancer	1	Pediatric-RBM:GSE140819
RP11-755F10.3	Stromal cell	Adult	normal	1	pleura:HCL
RP11-755F10.3	Stromal cell	Adult	cancer	2	CRC:GSE132465,CRC:GSE144735
RP11-756A22.7	Thyroid follicular cell	Adult	normal	1	thyroid:HCL
RP11-756A22.7	Cancer cell	Adult	cancer	1	GLI:GSE103224
RP11-756G12.1	Cancer cell	Adult	cancer	1	GLI:GSE103224
RP11-756H6.1	Epithelial cell	Adult	cancer	2	MBC:GSE140819,NSCLC:GSE140819
RP11-756H6.1	Epithelial cell	Fetal	normal	1	intestine:HCL_fetal
RP11-756H6.1	Cancer cell	Adult	cancer	2	GLI:GSE138794,GLI:GSE139448
RP11-756H6.1	Dendritic cell	Adult	cancer	1	OV:GSE115007
RP11-756J15.3	Epithelial cell	Adult	cancer	1	MBC:GSE140819
RP11-756P10.2	Endothelial cell	Adult	cancer	3	COAD:cell_res,LUAD_and_LUSC:cell_res,OV:cell_res
RP11-756P10.2	Fibroblast	Adult	cancer	1	OV:GSE140819
RP11-756P10.2	Neuroendocrine cell	Fetal	cancer	1	Pediatric-NBM:GSE140819
RP11-756P10.2	Stromal cell	Adult	cancer	2	CRC:GSE132465,CRC:GSE144735
RP11-756P10.4	Neuroendocrine cell	Fetal	cancer	1	Pediatric-NBM:GSE140819
RP11-756P10.4	Muscle cell	Fetal	cancer	1	Pediatric-RBM:GSE140819
RP11-758H9.2	Hepatocyte	Adult	cancer	1	MBC:GSE140819
RP11-758H9.2	Neuroendocrine cell	Fetal	cancer	1	Pediatric-NBM:GSE140819
RP11-758H9.2	Fibroblast	Fetal	normal	1	brain:HCL_fetal
RP11-758H9.2	Chromaffin cell	Adult	normal	1	stomach:HCL
RP11-758I14.3	Loop of Henle	Adult	normal	1	kidney:HCL
RP11-758M4.4	Cancer cell	Adult	cancer	6	LUAD_and_LUSC:cell_res,OV:cell_res,NSCLC:GSE150430,BCC:GSE123813,BRCA:GSE75688,NSCLC:GSE117570
RP11-758M4.4	T cell	Adult	cancer	1	BRCA:cell_res
RP11-758M4.4	Epithelial cell	Adult	cancer	1	MBC:GSE140819
RP11-758M4.4	Fibroblast	Fetal	cancer	1	Pediatric-NBM:GSE140819
RP11-758M4.4	Muscle cell	Fetal	cancer	1	Pediatric-RBM:GSE140819
RP11-758N13.1	Epithelial cell	Adult	cancer	1	LUAD_and_LUSC:cell_res
RP11-758N13.1	Fibroblast	Adult	cancer	2	BRCA:cell_res,COAD:cell_res
RP11-758N13.1	Stromal cell	Adult	cancer	2	CRC:GSE132465,CRC:GSE144735
RP11-758N13.1	Cancer cell	Adult	cancer	1	LICA:GSE125449
RP11-758N13.3	Macrophage	Adult	normal	1	adrenal.gland:HCL
RP11-758N13.3	Monocyte/Macrophage	Adult	cancer	3	LIHC:GSE140228_10x,LIHC:GSE140228_smart,SKCM:GSE123139
RP11-758P17.2	Cancer cell	Adult	cancer	1	GLI:GSE103224
RP11-759A24.3	Fibroblast	Adult	cancer	4	BRCA:cell_res,MBC:GSE140819,MBC:GSE140819,OV:GSE140819
RP11-759A24.3	Fibroblast	Fetal	cancer	1	Pediatric-NBM:GSE140819
RP11-759A24.3	Endothelial cell	Adult	cancer	1	GLI:GSE141982
RP11-75C10.9	Epithelial cell	Adult	cancer	1	MBC:GSE140819
RP11-75C9.2	Epithelial cell	Adult	cancer	1	MBC:GSE140819
RP11-75C9.2	Neuroendocrine cell	Fetal	cancer	1	Pediatric-NBM:GSE140819
RP11-75C9.2	Muscle cell	Fetal	cancer	1	Pediatric-RBM:GSE140819
RP11-75C9.2	Cancer cell	Adult	cancer	1	GLI:GSE139448
RP11-760D2.10	Cancer cell	Adult	cancer	1	GLI:GSE103224
RP11-760D2.5	Cancer cell	Adult	cancer	1	OV:cell_res
RP11-760H22.2	Mast cell	Adult	cancer	1	LUAD_and_LUSC:cell_res
RP11-760H22.2	Epithelial cell	Adult	cancer	6	NSCLC:GSE140819,OV:GSE140819,CRC:GSE132257,CRC:GSE132465,NSCLC:GSE150430,LICA:GSE125449
RP11-760H22.2	Acinar cell	Fetal	normal	1	pancreas:HCL_fetal
RP11-760H22.2	Ductal cell	Fetal	normal	1	pancreas:HCL_fetal
RP11-760H22.2	Oligodendrocyte	Adult	normal	1	cerebellum:HCL
RP11-760H22.2	Thyroid follicular cell	Adult	normal	1	thyroid:HCL
RP11-760H22.2	Oligodendrocyte	Adult	cancer	1	GLI:GSE138794
RP11-760H22.2	Cancer cell	Adult	cancer	1	BRCA:GSE75688
RP11-760H22.2	Dendritic cell	Adult	cancer	1	LIHC:GSE140228_smart
RP11-761I4.4	Neuron	Adult	normal	1	brain:HCL
RP11-761I4.4	B cell	Adult	cancer	1	LIHC:GSE140228_10x
RP11-761N21.1	Fibroblast	Adult	cancer	3	BRCA:cell_res,MBC:GSE140819,OV:GSE140819
RP11-761N21.1	Macrophage	Fetal	cancer	1	Pediatric-NBM:GSE140819
RP11-761N21.1	Muscle cell	Fetal	cancer	1	Pediatric-RBM:GSE140819
RP11-761N21.1	Cancer cell	Adult	cancer	1	GLI:GSE103224
RP11-761N21.1	Macrophage	Adult	cancer	1	BCC:GSE123813
RP11-761N21.1	Lymphocyte	Adult	cancer	1	LIHC:GSE140228_smart
RP11-761N21.2	Muscle cell	Fetal	normal	1	skin:HCL_fetal
RP11-761N21.2	T cell	Adult	normal	1	cerebellum:HCL
RP11-761N21.2	T cell	Adult	cancer	1	GLI:GSE148842
RP11-762B21.5	Cancer cell	Adult	cancer	1	GLI:GSE103224
RP11-762E8.1	Muscle cell	Fetal	cancer	1	Pediatric-RBM:GSE140819
RP11-762H8.1	Neuroendocrine cell	Fetal	cancer	1	Pediatric-NBM:GSE140819
RP11-762H8.3	Muscle cell	Fetal	cancer	1	Pediatric-RBM:GSE140819
RP11-762H8.5	Myeloid cell	Adult	cancer	1	CRC:GSE132257
RP11-762I7.4	Cancer cell	Adult	cancer	1	GLI:GSE103224
RP11-763B22.4	T cell	Adult	cancer	13	BRCA:cell_res,COAD:cell_res,OV:cell_res,MBC:GSE140819,NSCLC:GSE140819,CRC:GSE132257,CRC:GSE132465,CRC:GSE144735,ALL:GSE132509,BCC:GSE123813,LICA:GSE125449,KIRC:GSE111360,SCC:GSE123813
RP11-763B22.4	T cell	Fetal	cancer	1	Pediatric-NBM:GSE140819
RP11-763B22.4	Cancer cell	Adult	cancer	1	GLI:GSE103224
RP11-763E3.1	Neural crest	Fetal	cancer	1	Pediatric-NBM:GSE140819
RP11-763E3.1	Muscle cell	Fetal	cancer	1	Pediatric-RBM:GSE140819
RP11-764D10.2	Cancer cell	Adult	cancer	1	GLI:GSE103224
RP11-764E7.1	T cell	Adult	cancer	6	BRCA:cell_res,COAD:cell_res,NSCLC:GSE150430,KIRC:GSE111360,SCC:GSE123813,SKCM:GSE148190
RP11-764E7.1	Cancer cell	Adult	cancer	1	MCC:GSE118056
RP11-764I5.1	Cancer cell	Adult	cancer	1	GLI:GSE103224
RP11-764K9.1	Myeloid cell	Adult	cancer	2	OV:cell_res,CRC:GSE132465
RP11-764K9.1	Neuroendocrine cell	Fetal	cancer	1	Pediatric-NBM:GSE140819
RP11-764K9.1	Monocyte/Macrophage	Adult	cancer	1	ALL:GSE132509
RP11-766F14.1	Hepatocyte	Adult	cancer	1	MBC:GSE140819
RP11-767C1.2	Neuroendocrine cell	Fetal	cancer	1	Pediatric-NBM:GSE140819
RP11-767C1.2	Epithelial cell	Adult	cancer	1	CRC:GSE132465
RP11-767C1.2	Cancer cell	Adult	cancer	1	GLI:GSE103224
RP11-767L7.1	Cancer cell	Adult	cancer	1	GLI:GSE103224
RP11-767N15.1	Macrophage	Adult	cancer	1	OV:GSE140819
RP11-767N6.7	Fibroblast	Adult	normal	1	artery:HCL
RP11-767N6.7	Stromal cell	Adult	normal	1	esophagus:HCL
RP11-767N6.7	Thyroid follicular cell	Adult	normal	1	thyroid:HCL
RP11-767N6.7	Cancer cell	Adult	cancer	1	BRCA:GSE75688
RP11-768B22.2	B cell	Adult	cancer	13	BRCA:cell_res,COAD:cell_res,LUAD_and_LUSC:cell_res,CRC:GSE132257,CRC:GSE132465,CRC:GSE144735,NSCLC:GSE150430,CHOL:GSE125449,BCC:GSE123813,LICA:GSE125449,LIHC:GSE140228_10x,LIHC:GSE140228_smart,SKCM:GSE123139
RP11-768B22.2	B cell	Adult	normal	1	spleen:HCL
RP11-768F21.1	Endothelial cell	Adult	cancer	6	COAD:cell_res,OV:cell_res,MBC:GSE140819,MBC:GSE140819,MBC:GSE140819,NSCLC:GSE143423
RP11-768F21.1	Mast cell	Adult	cancer	6	BRCA:cell_res,COAD:cell_res,LUAD_and_LUSC:cell_res,NSCLC:GSE140819,OV:GSE140819,CRC:GSE144735
RP11-768F21.1	Endothelial cell	Fetal	cancer	2	Pediatric-NBM:GSE140819,Pediatric-RBM:GSE140819
RP11-768F21.1	Endothelial cell	Fetal	normal	4	adrenal.gland:HCL_fetal,heart:HCL_fetal,kidney:HCL_fetal,adrenal.gland:HCL_fetal
RP11-768F21.1	Endothelial cell	Adult	normal	3	spleen:HCL,trachea:HCL,uterus:HCL
RP11-768F21.1	Mast cell	Adult	normal	1	lung:HCL
RP11-768F21.1	Thyroid follicular cell	Adult	normal	1	thyroid:HCL
RP11-768F21.1	Stromal cell	Adult	cancer	1	CRC:GSE132465
RP11-768F21.1	Cancer cell	Adult	cancer	1	ALL:GSE132509
RP11-768F21.1	Epithelial cell	Adult	cancer	1	LICA:GSE125449
RP11-768G7.1	Cancer cell	Adult	cancer	1	GLI:GSE103224
RP11-769O8.1	Endothelial cell	Fetal	cancer	1	Pediatric-NBM:GSE140819
RP11-769O8.1	Cancer cell	Adult	cancer	1	BRCA:GSE75688
RP11-769O8.1	NK cell	Adult	cancer	1	LIHC:GSE140228_10x
RP11-769O8.2	Cancer cell	Adult	cancer	1	NSCLC:GSE150430
RP11-76C10.2	T cell	Adult	cancer	1	BRCA:cell_res
RP11-76C10.2	NK cell	Adult	cancer	1	KIRC:GSE111360
RP11-76E16.2	Cancer cell	Adult	cancer	1	GLI:GSE103224
RP11-76E17.4	Myeloid cell	Adult	cancer	1	COAD:cell_res
RP11-76E17.4	Dendritic cell	Adult	cancer	1	NSCLC:GSE150430
RP11-76E17.4	Monocyte/Macrophage	Adult	cancer	1	LIHC:GSE140228_10x
RP11-76I23.7	Cancer cell	Adult	cancer	1	GLI:GSE103224
RP11-770E5.1	B cell	Adult	cancer	2	COAD:cell_res,NSCLC:GSE150430
RP11-770E5.1	Fibroblast	Adult	cancer	1	OV:GSE140819
RP11-770E5.1	Cancer cell	Adult	cancer	1	GLI:GSE103224
RP11-770E5.3	Fibroblast	Adult	cancer	3	BRCA:cell_res,COAD:cell_res,OV:cell_res
RP11-770E5.3	Stromal cell	Adult	cancer	1	CRC:GSE144735
RP11-770E5.3	Cancer cell	Adult	cancer	1	GLI:GSE103224
RP11-770G2.2	Epithelial cell	Adult	cancer	1	MBC:GSE140819
RP11-770G2.2	Muscle cell	Fetal	cancer	1	Pediatric-RBM:GSE140819
RP11-770G2.2	Monocyte/Macrophage	Adult	cancer	1	LIHC:GSE140228_smart
RP11-770G2.5	Cancer cell	Adult	cancer	3	NSCLC:GSE150430,BCC:GSE123813,BRCA:GSE75688
RP11-770J1.3	Epithelial cell	Adult	cancer	2	LUAD_and_LUSC:cell_res,MBC:GSE140819
RP11-770J1.3	Cancer cell	Adult	cancer	1	GLI:GSE103224
RP11-770J1.4	B cell	Adult	cancer	2	COAD:cell_res,CRC:GSE144735
RP11-770J1.4	Cancer cell	Adult	cancer	1	GLI:GSE139448
RP11-770J1.5	Cancer cell	Adult	cancer	1	GLI:GSE103224
RP11-771K4.3	Cancer cell	Adult	cancer	1	GLI:GSE103224
RP11-774O3.3	Epithelial cell	Adult	cancer	3	LUAD_and_LUSC:cell_res,MBC:GSE140819,NSCLC:GSE150430
RP11-774O3.3	Muscle cell	Fetal	cancer	1	Pediatric-RBM:GSE140819
RP11-774O3.3	Oligodendrocyte	Adult	normal	1	cerebellum:HCL
RP11-774O3.3	Thyroid follicular cell	Adult	normal	1	thyroid:HCL
RP11-774O3.3	Stromal cell	Adult	cancer	1	CRC:GSE132257
RP11-775B15.2	Neural crest	Fetal	cancer	1	Pediatric-NBM:GSE140819
RP11-775C24.5	Endothelial cell	Adult	cancer	2	BRCA:cell_res,OV:cell_res
RP11-775C24.5	Epithelial cell	Adult	cancer	2	MBC:GSE140819,NSCLC:GSE140819
RP11-775C24.5	Endothelial cell	Adult	normal	1	uterus:HCL
RP11-775C24.5	Cancer cell	Adult	cancer	1	GLI:GSE139448
RP11-775D22.2	Mesenchymal cell	Fetal	normal	1	lung:HCL_fetal
RP11-775D22.2	Stromal cell	Adult	normal	2	omentum:HCL,pleura:HCL
RP11-775D22.2	B cell	Adult	cancer	4	CRC:GSE132257,NSCLC:GSE150430,CLL:GSE111014,BCC:GSE123813
RP11-775D22.2	Cancer cell	Adult	cancer	1	GLI:GSE103224
RP11-775D22.3	Epithelial cell	Adult	cancer	1	OV:GSE140819
RP11-775D22.3	Muscle cell	Fetal	cancer	1	Pediatric-RBM:GSE140819
RP11-775G23.1	Cancer cell	Adult	cancer	1	BRCA:cell_res
RP11-775H9.2	Fibroblast	Adult	cancer	1	OV:GSE140819
RP11-777B9.5	Epithelial cell	Fetal	normal	1	stomach:HCL_fetal
RP11-777B9.5	Thyroid follicular cell	Adult	normal	1	thyroid:HCL
RP11-778D12.2	Cancer cell	Adult	cancer	1	GLI:GSE103224
RP11-778D9.13	Epithelial cell	Adult	cancer	3	MBC:GSE140819,MBC:GSE140819,MBC:GSE140819
RP11-778D9.13	Cancer cell	Adult	cancer	1	GLI:GSE139448
RP11-778D9.4	Neutrophil	Fetal	normal	1	intestine:HCL_fetal
RP11-778D9.4	B cell	Adult	normal	1	rectum:HCL
RP11-778O17.4	Epithelial cell	Adult	cancer	2	MBC:GSE140819,MBC:GSE140819
RP11-779O18.1	Cancer cell	Adult	cancer	1	BRCA:GSE75688
RP11-779O18.3	Endothelial cell	Fetal	cancer	1	Pediatric-RBM:GSE140819
RP11-779O18.3	B cell	Adult	cancer	1	BCC:GSE123813
RP11-779P15.2	Fibroblast	Adult	cancer	1	OV:GSE140819
RP11-77A13.1	Myeloid cell	Adult	cancer	1	LUAD_and_LUSC:cell_res
RP11-77A13.1	Macrophage	Adult	normal	1	lung:HCL
RP11-77A13.1	Cancer cell	Adult	cancer	1	BCC:GSE123813
RP11-77B22.2	Neuroendocrine cell	Fetal	cancer	1	Pediatric-NBM:GSE140819
RP11-77E14.2	Epithelial cell	Adult	cancer	1	MBC:GSE140819
RP11-77G23.2	Epithelial cell	Adult	cancer	2	MBC:GSE140819,MBC:GSE140819
RP11-77I22.2	Muscle cell	Fetal	cancer	1	Pediatric-RBM:GSE140819
RP11-77I22.2	Cancer cell	Adult	cancer	2	NSCLC:GSE150430,GLI:GSE139448
RP11-77K12.10	Epithelial cell	Adult	cancer	5	COAD:cell_res,LUAD_and_LUSC:cell_res,CRC:GSE132257,CRC:GSE132465,CRC:GSE144735
RP11-77K12.4	Astrocyte	Adult	cancer	1	MBC:GSE140819
RP11-77K12.4	Neural crest	Fetal	cancer	1	Pediatric-NBM:GSE140819
RP11-77K12.9	Epithelial cell	Adult	cancer	3	MBC:GSE140819,MBC:GSE140819,NSCLC:GSE140819
RP11-77K12.9	Cancer cell	Adult	cancer	1	GLI:GSE139448
RP11-77P6.2	Epithelial cell	Adult	cancer	3	MBC:GSE140819,NSCLC:GSE140819,OV:GSE140819
RP11-77P6.2	Muscle cell	Fetal	cancer	1	Pediatric-RBM:GSE140819
RP11-77P6.2	Cancer cell	Adult	cancer	2	GLI:GSE103224,MCC:GSE118056
RP11-781A6.1	Fibroblast	Adult	cancer	1	OV:cell_res
RP11-781A6.1	Epithelial cell	Adult	cancer	1	NSCLC:GSE140819
RP11-781A6.1	Stromal cell	Adult	cancer	1	CRC:GSE132465
RP11-783K16.13	Epithelial cell	Adult	cancer	6	MBC:GSE140819,MBC:GSE140819,MBC:GSE140819,NSCLC:GSE140819,CRC:GSE132257,CRC:GSE144735
RP11-783K16.13	Cancer cell	Adult	cancer	2	GLI:GSE103224,GLI:GSE139448
RP11-783K16.14	Epithelial cell	Adult	cancer	4	LUAD_and_LUSC:cell_res,MBC:GSE140819,NSCLC:GSE140819,NSCLC:GSE150430
RP11-783K16.14	Muscle cell	Fetal	cancer	1	Pediatric-RBM:GSE140819
RP11-783K16.14	B cell	Adult	cancer	1	CLL:GSE111014
RP11-783K16.14	Dendritic cell	Adult	cancer	1	BCC:GSE123813
RP11-785D18.3	B cell	Adult	cancer	2	LUAD_and_LUSC:cell_res,CRC:GSE132257
RP11-785D18.3	Kupffer cell	Adult	normal	1	liver:HCL
RP11-785D18.3	Epithelial cell	Adult	cancer	1	CRC:GSE132465
RP11-785D18.3	Oligodendrocyte	Adult	cancer	1	GLI:GSE138794
RP11-785D18.3	Cancer cell	Adult	cancer	1	NSCLC:GSE143423
RP11-785G17.1	Cancer cell	Adult	cancer	1	GLI:GSE103224
RP11-787D18.2	Neuron	Adult	normal	1	brain:HCL
RP11-787I22.3	Epithelial cell	Adult	cancer	2	LUAD_and_LUSC:cell_res,NSCLC:GSE150430
RP11-787I22.3	Cancer cell	Adult	cancer	2	GLI:GSE103224,BRCA:GSE75688
RP11-789A21.1	Epithelial cell	Adult	cancer	1	MBC:GSE140819
RP11-789C17.3	Cancer cell	Adult	cancer	2	OV:cell_res,MCC:GSE118056
RP11-789C17.3	Epithelial cell	Adult	cancer	1	MBC:GSE140819
RP11-789C17.3	Neuroendocrine cell	Fetal	cancer	1	Pediatric-NBM:GSE140819
RP11-789C2.1	Cancer cell	Adult	cancer	3	LUAD_and_LUSC:cell_res,ALL:GSE132509,BCC:GSE123813
RP11-789C2.1	T cell	Adult	cancer	1	BRCA:cell_res
RP11-789C2.1	Muscle cell	Fetal	cancer	1	Pediatric-RBM:GSE140819
RP11-789C2.1	B cell	Adult	cancer	1	CRC:GSE132257
RP11-78A19.4	Cancer cell	Adult	cancer	2	LUAD_and_LUSC:cell_res,BCC:GSE123813
RP11-78A19.4	Myeloid cell	Adult	cancer	1	CRC:GSE132465
RP11-78B10.2	Macrophage	Adult	cancer	1	OV:GSE140819
RP11-78C3.1	Cancer cell	Adult	cancer	3	COAD:cell_res,GLI:GSE103224,BCC:GSE123813
RP11-78C3.1	Epithelial cell	Adult	cancer	1	CRC:GSE144735
RP11-78F17.1	Epithelial cell	Adult	cancer	2	MBC:GSE140819,OV:GSE140819
RP11-78F17.1	Muscle cell	Fetal	cancer	1	Pediatric-RBM:GSE140819
RP11-78F17.1	Neuron	Adult	normal	1	brain:HCL
RP11-78F17.1	Cancer cell	Adult	cancer	2	MCC:GSE118056,BCC:GSE123813
RP11-78O7.2	Neuroendocrine cell	Fetal	cancer	1	Pediatric-NBM:GSE140819
RP11-78O7.3	Cancer cell	Adult	cancer	1	GLI:GSE103224
RP11-791G15.2	B cell	Adult	cancer	2	NSCLC:GSE150430,SKCM:GSE123139
RP11-791G15.2	Cancer cell	Adult	cancer	1	GLI:GSE139448
RP11-791G16.2	Mesothelial cell	Adult	normal	1	omentum:HCL
RP11-791G16.4	Cancer cell	Adult	cancer	1	GLI:GSE103224
RP11-792A8.3	Cancer cell	Adult	cancer	1	GLI:GSE103224
RP11-792A8.4	Epithelial cell	Adult	cancer	3	NSCLC:GSE140819,OV:GSE140819,NSCLC:GSE117570
RP11-792A8.4	Cancer cell	Adult	cancer	1	GLI:GSE103224
RP11-793A3.1	Neuroendocrine cell	Fetal	cancer	1	Pediatric-NBM:GSE140819
RP11-793A3.2	Astrocyte	Adult	cancer	1	MBC:GSE140819
RP11-793A3.2	Epithelial cell	Adult	cancer	1	MBC:GSE140819
RP11-793A3.2	Cancer cell	Adult	cancer	1	MCC:GSE118056
RP11-793H13.11	Epithelial cell	Adult	cancer	2	MBC:GSE140819,MBC:GSE140819
RP11-793H13.11	Mesothelial cell	Adult	normal	1	omentum:HCL
RP11-793H13.11	Cancer cell	Adult	cancer	1	GLI:GSE103224
RP11-793H13.11	Oligodendrocyte	Adult	cancer	1	GLI:GSE138794
RP11-793H13.3	Alveolar cell	Adult	cancer	1	LUAD_and_LUSC:cell_res
RP11-793H13.3	Epithelial cell	Adult	cancer	1	NSCLC:GSE140819
RP11-793H13.3	Alveolar cell	Adult	normal	2	lung:HCL,lung:HCL
RP11-793H13.3	Thyroid follicular cell	Adult	normal	1	thyroid:HCL
RP11-793H13.3	Cancer cell	Adult	cancer	2	GLI:GSE103224,NSCLC:GSE143423
RP11-793J2.1	Thyroid follicular cell	Adult	normal	1	thyroid:HCL
RP11-794G24.1	Cancer cell	Adult	cancer	2	LUAD_and_LUSC:cell_res,BRCA:GSE75688
RP11-794G24.1	Epithelial cell	Adult	cancer	3	MBC:GSE140819,CRC:GSE132465,CRC:GSE144735
RP11-794P6.1	B cell	Adult	cancer	2	LIHC:GSE140228_10x,SKCM:GSE123139
RP11-794P6.6	T cell	Adult	cancer	3	NSCLC:GSE150430,BCC:GSE123813,SCC:GSE123813
RP11-795J1.1	Fibroblast	Adult	cancer	1	BRCA:cell_res
RP11-795J1.1	Cancer cell	Adult	cancer	1	MCC:GSE118056
RP11-796E10.1	Cancer cell	Adult	cancer	7	COAD:cell_res,LUAD_and_LUSC:cell_res,OV:cell_res,NSCLC:GSE150430,LICA:GSE125449,BLCA:GSE145137,BRCA:GSE75688
RP11-796E10.1	Epithelial cell	Adult	cancer	7	MBC:GSE140819,MBC:GSE140819,NSCLC:GSE140819,CRC:GSE132257,CRC:GSE132465,CRC:GSE144735,NSCLC:GSE150430
RP11-796E10.1	Basal cell	Adult	normal	1	esophagus:HCL
RP11-796E10.1	T cell	Adult	cancer	1	ALL:GSE132509
RP11-796E2.4	Macrophage	Adult	cancer	1	MBC:GSE140819
RP11-796E2.4	Muscle cell	Fetal	cancer	1	Pediatric-RBM:GSE140819
RP11-796E2.4	B cell	Adult	normal	3	blood:HCL,bone.marrow:HCL,bone.marrow:HCL
RP11-796E2.4	Macrophage	Adult	normal	2	kidney:HCL,trachea:HCL
RP11-796G6.1	B cell	Adult	normal	1	bone.marrow:HCL
RP11-797A18.6	Thyroid follicular cell	Adult	normal	1	thyroid:HCL
RP11-797A18.6	Cancer cell	Adult	cancer	1	GLI:GSE103224
RP11-797D24.3	Cancer cell	Adult	cancer	1	GLI:GSE103224
RP11-797D24.4	Neuroendocrine cell	Fetal	cancer	1	Pediatric-NBM:GSE140819
RP11-797D24.4	Cancer cell	Adult	cancer	1	GLI:GSE103224
RP11-797H7.5	Epithelial cell	Adult	cancer	3	COAD:cell_res,NSCLC:GSE140819,OV:GSE140819
RP11-797H7.5	Erythroid cell	Fetal	normal	1	spinal.cord:HCL_fetal
RP11-797H7.5	Erythroid cell	Adult	normal	1	bone.marrow:HCL
RP11-797H7.5	Thyroid follicular cell	Adult	normal	1	thyroid:HCL
RP11-797H7.5	Erythrocyte	Adult	cancer	1	ALL:GSE132509
RP11-797H7.5	Astrocyte	Adult	cancer	1	GLI:GSE138794
RP11-797H7.5	Cancer cell	Adult	cancer	1	BLCA:GSE145137
RP11-797H7.5	T cell	Adult	cancer	1	NHL:GSE128531
RP11-798G7.6	Fibroblast	Adult	normal	1	omentum:HCL
RP11-798K23.4	Cancer cell	Adult	cancer	1	OV:cell_res
RP11-798K23.4	Stromal cell	Adult	cancer	1	CRC:GSE132257
RP11-798K23.5	Endocrine cell	Fetal	normal	1	pancreas:HCL_fetal
RP11-798K23.5	Endothelial cell	Adult	normal	1	lung:HCL
RP11-798K3.2	Epithelial cell	Adult	cancer	4	COAD:cell_res,CRC:GSE132257,CRC:GSE132465,CRC:GSE144735
RP11-798K3.2	Fibroblast	Adult	cancer	1	OV:cell_res
RP11-798K3.2	Hepatocyte	Adult	cancer	1	MBC:GSE140819
RP11-798K3.2	Hepatocyte	Fetal	normal	1	adrenal.gland:HCL_fetal
RP11-798K3.2	Tubule cell	Fetal	normal	1	kidney:HCL_fetal
RP11-798K3.2	Astrocyte	Adult	normal	1	brain:HCL
RP11-798K3.2	Epithelial cell	Adult	normal	1	ileum:HCL
RP11-798K3.2	Microglia	Adult	normal	1	temporal.lobe:HCL
RP11-798K3.2	Tubule cell	Adult	normal	1	kidney:HCL
RP11-798K3.2	Cancer cell	Adult	cancer	2	GLI:GSE103224,LICA:GSE125449
RP11-798K3.2	NK cell	Adult	cancer	1	LIHC:GSE140228_smart
RP11-798K3.4	Fibroblast	Adult	cancer	1	OV:GSE140819
RP11-798L4.1	Epithelial cell	Adult	cancer	1	MBC:GSE140819
RP11-798L4.1	Fibroblast	Adult	cancer	1	NSCLC:GSE140819
RP11-798L4.1	Muscle cell	Fetal	cancer	1	Pediatric-RBM:GSE140819
RP11-798L4.1	Cancer cell	Adult	cancer	2	GLI:GSE138794,GLI:GSE139448
RP11-798M19.3	Epithelial cell	Adult	cancer	1	MBC:GSE140819
RP11-798M19.3	Neuroendocrine cell	Fetal	cancer	1	Pediatric-NBM:GSE140819
RP11-798M19.3	Erythrocyte	Adult	cancer	1	ALL:GSE132509
RP11-798M19.3	Cancer cell	Adult	cancer	1	GLI:GSE103224
RP11-798M19.3	T cell	Adult	cancer	1	SKCM:GSE123139
RP11-799B12.2	Muscle cell	Fetal	cancer	1	Pediatric-RBM:GSE140819
RP11-799B12.4	Epithelial cell	Adult	cancer	2	MBC:GSE140819,MBC:GSE140819
RP11-799B12.4	Cancer cell	Adult	cancer	3	NSCLC:GSE150430,MCC:GSE118056,BRCA:GSE75688
RP11-799B12.4	Macrophage	Adult	cancer	1	NSCLC:GSE150430
RP11-799B12.4	Monocyte/Macrophage	Adult	cancer	1	LIHC:GSE140228_smart
RP11-799D4.4	Epithelial cell	Adult	cancer	2	LUAD_and_LUSC:cell_res,MBC:GSE140819
RP11-799D4.4	T cell	Adult	cancer	6	COAD:cell_res,OV:cell_res,MBC:GSE140819,CRC:GSE132465,CRC:GSE144735,LICA:GSE125449
RP11-799D4.4	Oligodendrocyte	Adult	cancer	1	GLI:GSE138794
RP11-799D4.4	Cancer cell	Adult	cancer	1	BRCA:GSE75688
RP11-799D4.4	NK cell	Adult	cancer	1	NHL:GSE128531
RP11-799M12.2	Cancer cell	Adult	cancer	2	GLI:GSE103224,MCC:GSE118056
RP11-799N11.1	Fibroblast	Adult	cancer	1	BRCA:cell_res
RP11-799O21.2	Astrocyte	Adult	normal	1	brain:HCL
RP11-799O21.2	Oligodendrocyte	Adult	normal	1	brain:HCL
RP11-79E3.2	Epithelial cell	Adult	cancer	1	MBC:GSE140819
RP11-79E3.3	Epithelial cell	Adult	cancer	1	MBC:GSE140819
RP11-79E3.3	Hepatocyte	Adult	cancer	1	MBC:GSE140819
RP11-79N23.1	Epithelial cell	Adult	cancer	2	MBC:GSE140819,MBC:GSE140819
RP11-79N23.1	T cell	Adult	cancer	1	ALL:GSE132509
RP11-79N23.1	Cancer cell	Adult	cancer	1	BCC:GSE123813
RP11-79P5.3	Cancer cell	Adult	cancer	1	GLI:GSE103224
RP11-7F17.4	Muscle cell	Fetal	cancer	1	Pediatric-RBM:GSE140819
RP11-7F17.8	Epithelial cell	Adult	cancer	1	MBC:GSE140819
RP11-7F17.8	Muscle cell	Fetal	cancer	1	Pediatric-RBM:GSE140819
RP11-7F17.8	NK cell	Adult	normal	1	blood:HCL
RP11-7F17.8	Stromal cell	Adult	normal	1	pleura:HCL
RP11-7I15.4	Cancer cell	Adult	cancer	1	OV:cell_res
RP11-7I15.4	Epithelial cell	Adult	cancer	3	NSCLC:GSE140819,CRC:GSE132465,CRC:GSE144735
RP11-7I15.4	Thyroid follicular cell	Adult	normal	1	thyroid:HCL
RP11-7K24.3	Cancer cell	Adult	cancer	5	BRCA:cell_res,COAD:cell_res,OV:cell_res,BCC:GSE123813,NSCLC:GSE143423
RP11-7K24.3	Epithelial cell	Adult	cancer	11	COAD:cell_res,LUAD_and_LUSC:cell_res,MBC:GSE140819,MBC:GSE140819,MBC:GSE140819,NSCLC:GSE140819,OV:GSE140819,CRC:GSE132257,CRC:GSE132465,CRC:GSE144735,NSCLC:GSE150430
RP11-7K24.3	Basal cell	Adult	normal	1	esophagus:HCL
RP11-7K24.3	Epithelial cell	Adult	normal	1	fallopian.tube:HCL
RP11-7K24.3	Thyroid follicular cell	Adult	normal	1	thyroid:HCL
RP11-7K24.3	T cell	Adult	cancer	1	NHL:GSE128531
RP11-7M10.2	Cancer cell	Adult	cancer	1	GLI:GSE103224
RP11-7M8.2	NK cell	Adult	cancer	1	LIHC:GSE140228_smart
RP11-7O11.3	Epithelial cell	Adult	cancer	2	MBC:GSE140819,OV:GSE140819
RP11-7O11.3	Muscle cell	Fetal	cancer	1	Pediatric-RBM:GSE140819
RP11-800A18.4	Cancer cell	Adult	cancer	2	LUAD_and_LUSC:cell_res,LICA:GSE125449
RP11-800A18.4	Epithelial cell	Adult	cancer	4	COAD:cell_res,CRC:GSE132257,CRC:GSE132465,CRC:GSE144735
RP11-800A18.4	Pit cell	Fetal	normal	1	stomach:HCL_fetal
RP11-800A18.4	Gastric mucosa cell	Adult	normal	1	stomach:HCL
RP11-800A18.4	Pit cell	Adult	normal	1	stomach:HCL
RP11-800A3.2	Epithelial cell	Adult	cancer	1	MBC:GSE140819
RP11-800A3.2	Neutrophil	Adult	normal	1	bone.marrow:HCL
RP11-800A3.2	Monocyte/Macrophage	Adult	cancer	1	LIHC:GSE140228_smart
RP11-800A3.3	B cell	Adult	cancer	3	LUAD_and_LUSC:cell_res,CRC:GSE132465,CLL:GSE111014
RP11-800A3.3	Dendritic cell	Adult	cancer	2	NSCLC:GSE150430,OV:GSE115007
RP11-800A3.3	Macrophage	Adult	cancer	1	BCC:GSE123813
RP11-800A3.4	Neutrophil	Adult	normal	1	bone.marrow:HCL
RP11-800A3.4	Thyroid follicular cell	Adult	normal	1	thyroid:HCL
RP11-800A3.4	Cancer cell	Adult	cancer	1	BRCA:GSE75688
RP11-800A3.4	Monocyte/Macrophage	Adult	cancer	1	SKCM:GSE123139
RP11-800A3.7	Fibroblast	Adult	cancer	3	BRCA:cell_res,COAD:cell_res,OV:cell_res,BCC:GSE123813
RP11-800A3.7	Epithelial cell	Adult	cancer	3	MBC:GSE140819,MBC:GSE140819,NSCLC:GSE140819
RP11-800A3.7	Stromal cell	Adult	cancer	2	CRC:GSE132465,CRC:GSE144735
RP11-800A3.7	Cancer cell	Adult	cancer	1
RP11-801F7.1	Alveolar cell	Adult	cancer	1	LUAD_and_LUSC:cell_res
RP11-801F7.1	Epithelial cell	Adult	cancer	5	COAD:cell_res,NSCLC:GSE140819,CRC:GSE132257,CRC:GSE132465,CRC:GSE144735
RP11-801F7.1	Hepatocyte	Adult	cancer	1	MBC:GSE140819
RP11-801F7.1	Epithelial cell	Adult	normal	1	transverse.colon:HCL
RP11-801F7.1	Erythrocyte	Adult	cancer	1	ALL:GSE132509
RP11-801F7.1	Cancer cell	Adult	cancer	1	LICA:GSE125449
RP11-801F7.1	Monocyte/Macrophage	Adult	cancer	1	SKCM:GSE123139
RP11-802D6.1	Cancer cell	Adult	cancer	2	OV:cell_res,GLI:GSE103224
RP11-802D6.1	Neuroendocrine cell	Fetal	cancer	1	Pediatric-NBM:GSE140819
RP11-802D6.1	Muscle cell	Fetal	cancer	1	Pediatric-RBM:GSE140819
RP11-802D6.1	Astrocyte	Adult	cancer	1	GLI:GSE141982
RP11-802E16.3	Macrophage	Fetal	normal	1	pancreas:HCL_fetal
RP11-802E16.3	Pit cell	Adult	normal	1	stomach:HCL
RP11-802F5.1	Muscle cell	Fetal	cancer	1	Pediatric-RBM:GSE140819
RP11-802O23.3	Macrophage	Adult	cancer	1	NSCLC:GSE140819
RP11-802O23.3	Intercalated cell	Adult	normal	1	kidney:HCL
RP11-802O23.3	Stromal cell	Adult	normal	1	cervix:HCL
RP11-802O23.3	Oligodendrocyte	Adult	cancer	1	GLI:GSE138794
RP11-803D5.4	Cancer cell	Adult	cancer	2
RP11-803D5.4	T cell	Adult	cancer	1	ALL:GSE132509
RP11-803D5.4	Pericyte	Adult	cancer	1	NSCLC:GSE143423
RP11-803D5.4	Dendritic cell	Adult	cancer	1	OV:GSE115007
RP11-803P9.1	Endothelial cell	Adult	cancer	1	COAD:cell_res
RP11-803P9.1	Stromal cell	Adult	cancer	1	CRC:GSE144735
RP11-803P9.1	Dendritic cell	Adult	cancer	2	NSCLC:GSE150430,BCC:GSE123813
RP11-803P9.1	Cancer cell	Adult	cancer	1	BRCA:GSE75688
RP11-804A23.2	Monocyte/Macrophage	Adult	cancer	1	KIRC:GSE111360
RP11-804A23.4	Fibroblast	Adult	cancer	1	COAD:cell_res
RP11-804A23.4	Stromal cell	Adult	cancer	2	CRC:GSE132465,CRC:GSE144735
RP11-804A23.4	Cancer cell	Adult	cancer	1	GLI:GSE103224
RP11-804N13.1	Epithelial cell	Adult	cancer	2	NSCLC:GSE140819,OV:GSE140819
RP11-804N13.1	Zona glomerulosa	Fetal	cancer	1	Pediatric-NBM:GSE140819
RP11-804N13.1	Cancer cell	Adult	cancer	1	GLI:GSE103224
RP11-805I24.1	T cell	Adult	cancer	1	CHOL:GSE125449
RP11-805I24.3	Fibroblast	Adult	cancer	1	COAD:cell_res
RP11-805I24.3	Stromal cell	Adult	cancer	1	CRC:GSE132465
RP11-805J14.5	Epithelial cell	Adult	cancer	2	LUAD_and_LUSC:cell_res,NSCLC:GSE150430
RP11-805J14.5	Cancer cell	Adult	cancer	2	GLI:GSE103224,BRCA:GSE75688
RP11-806K15.1	Endothelial cell	Fetal	cancer	1	Pediatric-NBM:GSE140819
RP11-806K15.1	Cancer cell	Adult	cancer	1	GLI:GSE103224
RP11-806L2.2	Endothelial cell	Adult	cancer	1	COAD:cell_res
RP11-806L2.2	Neuroendocrine cell	Fetal	cancer	1	Pediatric-NBM:GSE140819
RP11-806L2.2	Stromal cell	Adult	cancer	1	CRC:GSE144735
RP11-806L2.2	Cancer cell	Adult	cancer	1	NSCLC:GSE150430
RP11-806O11.1	Cancer cell	Adult	cancer	2	GLI:GSE103224,BRCA:GSE75688
RP11-807H22.7	Myeloid cell	Adult	cancer	2	BRCA:cell_res,OV:cell_res
RP11-807H22.7	Macrophage	Adult	cancer	1	MBC:GSE140819
RP11-807H22.7	Macrophage	Fetal	cancer	1	Pediatric-NBM:GSE140819
RP11-807H22.7	Kupffer cell	Adult	normal	1	liver:HCL
RP11-807H22.7	Monocyte/Macrophage	Adult	cancer	3	KIRC:GSE111360,LIHC:GSE140228_10x,LIHC:GSE140228_smart
RP11-807H7.2	Neuroendocrine cell	Fetal	cancer	1	Pediatric-NBM:GSE140819
RP11-809C18.3	Enteric glia	Adult	cancer	1	COAD:cell_res
RP11-809C18.3	Oligodendrocyte	Adult	normal	1	cerebellum:HCL
RP11-809C18.3	Cancer cell	Adult	cancer	2	ALL:GSE132509,GLI:GSE103224
RP11-809C18.3	Oligodendrocyte	Adult	cancer	1	GLI:GSE138794
RP11-809H16.5	Epithelial cell	Adult	cancer	2	MBC:GSE140819,MBC:GSE140819
RP11-809H16.5	Cancer cell	Adult	cancer	1	NSCLC:GSE150430
RP11-809N15.3	Cancer cell	Adult	cancer	1	GLI:GSE103224
RP11-809N8.4	Myeloid cell	Adult	cancer	3	LUAD_and_LUSC:cell_res,CRC:GSE132257,CRC:GSE132465
RP11-809N8.4	Macrophage	Adult	cancer	2	MBC:GSE140819,NSCLC:GSE140819
RP11-809N8.4	Macrophage	Fetal	cancer	1	Pediatric-NBM:GSE140819
RP11-809N8.4	Monocyte/Macrophage	Adult	cancer	1	ALL:GSE132509
RP11-809N8.4	Dendritic cell	Adult	cancer	1	HNSCC:GSE139324
RP11-809O17.1	B cell	Adult	normal	1	transverse.colon:HCL
RP11-809O17.1	Macrophage	Adult	normal	1	bone.marrow:HCL
RP11-809O17.1	Monocyte/Macrophage	Adult	cancer	1	LIHC:GSE140228_smart
RP11-80A15.1	Stromal cell	Adult	cancer	1	CRC:GSE132465
RP11-80A15.1	Cancer cell	Adult	cancer	2	NSCLC:GSE150430,MCC:GSE118056
RP11-80A15.1	Mast cell	Adult	cancer	1	LIHC:GSE140228_smart
RP11-80B9.4	Cancer cell	Adult	cancer	1	NSCLC:GSE150430
RP11-80H5.2	Cancer cell	Adult	cancer	3	LUAD_and_LUSC:cell_res,NSCLC:GSE150430,MCC:GSE118056
RP11-80H5.2	Epithelial cell	Adult	cancer	3	MBC:GSE140819,CRC:GSE132465,CRC:GSE144735
RP11-80H5.9	Epithelial cell	Adult	cancer	1	MBC:GSE140819
RP11-80H5.9	Neuroendocrine cell	Fetal	cancer	1	Pediatric-NBM:GSE140819
RP11-80H5.9	Muscle cell	Fetal	cancer	1	Pediatric-RBM:GSE140819
RP11-80H8.4	B cell	Adult	normal	1	spleen:HCL
RP11-80H8.4	B cell	Adult	cancer	2	NSCLC:GSE150430,LIHC:GSE140228_smart
RP11-80I3.1	Neuroendocrine cell	Fetal	cancer	1	Pediatric-NBM:GSE140819
RP11-80I3.1	B cell	Adult	cancer	1	BCC:GSE123813
RP11-810M2.2	Cancer cell	Adult	cancer	1	GLI:GSE103224
RP11-813I20.2	Epithelial cell	Adult	cancer	1	OV:GSE140819
RP11-814H16.2	Epithelial cell	Adult	cancer	1	MBC:GSE140819
RP11-814H16.2	Muscle cell	Fetal	cancer	1	Pediatric-RBM:GSE140819
RP11-814H16.2	Cancer cell	Adult	cancer	2	GLI:GSE103224,GLI:GSE139448
RP11-814P5.1	Neuroendocrine cell	Fetal	cancer	1	Pediatric-NBM:GSE140819
RP11-814P5.1	Muscle cell	Fetal	cancer	1	Pediatric-RBM:GSE140819
RP11-814P5.1	Neuron	Adult	normal	1	brain:HCL
RP11-814P5.1	Cancer cell	Adult	cancer	1	MCC:GSE118056
RP11-815J21.4	Endothelial cell	Fetal	cancer	1	Pediatric-RBM:GSE140819
RP11-815J21.4	T cell	Adult	cancer	4	CRC:GSE132257,CRC:GSE132465,CRC:GSE144735,NSCLC:GSE150430
RP11-815J4.6	Stromal cell	Adult	normal	1	pleura:HCL
RP11-816J6.3	Cancer cell	Adult	cancer	3	OV:cell_res,NSCLC:GSE150430,LICA:GSE125449
RP11-816J6.3	Epithelial cell	Adult	cancer	2	MBC:GSE140819,NSCLC:GSE140819
RP11-816J6.3	Erythrocyte	Adult	cancer	1	ALL:GSE132509
RP11-816J6.3	NK cell	Adult	cancer	1	LIHC:GSE140228_smart
RP11-816J8.1	Cancer cell	Adult	cancer	1	ALL:GSE132509
RP11-817G13.3	Cancer cell	Adult	cancer	1	GLI:GSE103224
RP11-817I4.1	Acinar cell	Fetal	normal	1	pancreas:HCL_fetal
RP11-817I4.1	Monocyte/Macrophage	Adult	cancer	1	GLI:GSE148842
RP11-817I4.2	Stromal cell	Adult	normal	1	pleura:HCL
RP11-817J15.2	Cancer cell	Adult	cancer	4	BRCA:cell_res,COAD:cell_res,LUAD_and_LUSC:cell_res,OV:cell_res
RP11-817J15.2	Epithelial cell	Adult	cancer	6	MBC:GSE140819,MBC:GSE140819,OV:GSE140819,CRC:GSE132465,CRC:GSE144735,NSCLC:GSE150430
RP11-817J15.2	Epithelial cell	Adult	normal	1	trachea:HCL
RP11-817J15.3	Cancer cell	Adult	cancer	3	BRCA:cell_res,OV:cell_res,LICA:GSE125449
RP11-817J15.3	Epithelial cell	Adult	normal	1	trachea:HCL
RP11-817J15.3	Epithelial cell	Adult	cancer	1	NSCLC:GSE150430
RP11-817O13.8	Epithelial cell	Adult	cancer	2	MBC:GSE140819,NSCLC:GSE140819
RP11-817O13.9	B cell	Adult	cancer	1	BRCA:cell_res
RP11-817O13.9	Epithelial cell	Adult	cancer	4	LUAD_and_LUSC:cell_res,MBC:GSE140819,MBC:GSE140819,MBC:GSE140819
RP11-817O13.9	Hepatocyte	Adult	cancer	1	MBC:GSE140819
RP11-817O13.9	Chromaffin cell	Adult	normal	1	stomach:HCL
RP11-817O13.9	Mesothelial cell	Adult	normal	1	omentum:HCL
RP11-817O13.9	Stromal cell	Adult	cancer	2	CRC:GSE132257,CRC:GSE144735
RP11-817O13.9	Cancer cell	Adult	cancer	1	ALL:GSE132509
RP11-817O13.9	Oligodendrocyte	Adult	cancer	1	GLI:GSE138794
RP11-818F20.5	Cancer cell	Adult	cancer	5	LUAD_and_LUSC:cell_res,NSCLC:GSE150430,BCC:GSE123813,LICA:GSE125449,NSCLC:GSE143423
RP11-818F20.5	Fibroblast	Adult	cancer	2	COAD:cell_res,OV:cell_res
RP11-818F20.5	Zona fasciculata cell	Fetal	normal	1	adrenal.gland:HCL_fetal
RP11-818F20.5	Epithelial cell	Adult	normal	1	gall.bladder:HCL
RP11-81A1.6	Goblet cell	Adult	normal	1	transverse.colon:HCL
RP11-81F13.1	Epithelial cell	Adult	cancer	1	MBC:GSE140819
RP11-81H14.1	B cell	Adult	cancer	4	COAD:cell_res,CRC:GSE132257,CRC:GSE132465,CRC:GSE144735
RP11-81H14.1	T cell	Adult	cancer	1	ALL:GSE132509
RP11-81K13.1	Cancer cell	Adult	cancer	2	BRCA:cell_res,BRCA:GSE75688
RP11-81K13.1	Muscle cell	Fetal	cancer	1	Pediatric-RBM:GSE140819
RP11-81K13.1	Neuron	Adult	normal	1	brain:HCL
RP11-81K13.1	T cell	Adult	cancer	1	BRCA:GSE114727_10X
RP11-81K2.1	Epithelial cell	Adult	cancer	1	MBC:GSE140819
RP11-820I16.1	Cancer cell	Adult	cancer	1	GLI:GSE139448
RP11-820I16.4	Epithelial cell	Adult	cancer	4	LUAD_and_LUSC:cell_res,MBC:GSE140819,MBC:GSE140819,NSCLC:GSE140819
RP11-820I16.4	Cancer cell	Adult	cancer	1	GLI:GSE103224
RP11-820I16.4	T cell	Adult	cancer	1	BCC:GSE123813
RP11-822E23.2	Neuroendocrine cell	Fetal	cancer	1	Pediatric-NBM:GSE140819
RP11-822E23.6	Cancer cell	Adult	cancer	1	GLI:GSE103224
RP11-823E8.3	Monocyte	Adult	normal	1	blood:HCL
RP11-823E8.3	Macrophage	Adult	cancer	1	MCC:GSE118056
RP11-823E8.3	Cancer cell	Adult	cancer	1	BCC:GSE123813
RP11-823E8.3	T cell	Adult	cancer	1	SCC:GSE123813
RP11-823P9.3	Monocyte/Macrophage	Adult	cancer	1	SKCM:GSE123139
RP11-826N14.2	Macrophage	Adult	cancer	1	MBC:GSE140819
RP11-826N14.2	Neuron	Adult	normal	1	brain:HCL
RP11-829H16.3	Neuroendocrine cell	Fetal	cancer	1	Pediatric-NBM:GSE140819
RP11-829H16.3	Cancer cell	Adult	cancer	3	GLI:GSE103224,MCC:GSE118056
RP11-829H16.3	B cell	Adult	cancer	1	LIHC:GSE140228_smart
RP11-82L18.2	Alveolar cell	Adult	normal	2	lung:HCL,lung:HCL
RP11-82L18.2	Stromal cell	Adult	normal	2	cervix:HCL,esophagus:HCL
RP11-82L20.1	Fibroblast	Adult	cancer	1	OV:GSE140819
RP11-82L20.1	Neural crest	Fetal	cancer	1	Pediatric-NBM:GSE140819
RP11-82L7.4	Cancer cell	Adult	cancer	1	GLI:GSE103224
RP11-82O19.1	Muscle cell	Fetal	cancer	1	Pediatric-RBM:GSE140819
RP11-82O19.1	Cancer cell	Adult	cancer	1	GLI:GSE103224
RP11-82O19.2	Cancer cell	Adult	cancer	1	GLI:GSE103224
RP11-830F9.5	Cancer cell	Adult	cancer	3	BRCA:cell_res,BCC:GSE123813,LICA:GSE125449
RP11-830F9.5	Hepatocyte	Adult	cancer	1	MBC:GSE140819
RP11-830F9.6	Endothelial cell	Adult	cancer	4	BRCA:cell_res,COAD:cell_res,LUAD_and_LUSC:cell_res,OV:cell_res
RP11-830F9.6	Fibroblast	Adult	cancer	1	NSCLC:GSE140819
RP11-830F9.6	Muscle cell	Fetal	cancer	1	Pediatric-RBM:GSE140819
RP11-830F9.6	Endothelial cell	Adult	normal	1	artery:HCL
RP11-830F9.6	Granulocyte	Adult	normal	1	brain:HCL
RP11-830F9.6	Stromal cell	Adult	cancer	2	CRC:GSE132465,CRC:GSE144735
RP11-830F9.6	B cell	Adult	cancer	2	BCC:GSE123813,NHL:GSE128531
RP11-830F9.6	Dendritic cell	Adult	cancer	1	BCC:GSE123813
RP11-831F12.2	Muscle cell	Fetal	cancer	1	Pediatric-RBM:GSE140819
RP11-831F12.2	Cancer cell	Adult	cancer	1	GLI:GSE103224
RP11-832N8.1	Mesenchymal cell	Fetal	normal	1	kidney:HCL_fetal
RP11-832N8.1	Epithelial cell	Adult	normal	1	transverse.colon:HCL
RP11-834C11.6	Mesothelial cell	Adult	normal	1	omentum:HCL
RP11-834C11.6	B cell	Adult	cancer	1	CRC:GSE132257
RP11-834C11.6	Cancer cell	Adult	cancer	1	ALL:GSE132509
RP11-834C11.7	B cell	Adult	normal	1	transverse.colon:HCL
RP11-834C11.7	Macrophage	Adult	normal	1	lung:HCL
RP11-834C11.7	NK cell	Adult	cancer	1	LIHC:GSE140228_smart
RP11-834C11.8	Fibroblast	Adult	cancer	2	COAD:cell_res,OV:cell_res
RP11-834C11.8	Epithelial cell	Adult	cancer	1	MBC:GSE140819
RP11-834C11.8	Neuroendocrine cell	Fetal	cancer	1	Pediatric-NBM:GSE140819
RP11-834C11.8	Stromal cell	Adult	normal	3	esophagus:HCL,omentum:HCL,pleura:HCL
RP11-834C11.8	Stromal cell	Adult	cancer	2	CRC:GSE132465,CRC:GSE144735
RP11-835E18.4	Cancer cell	Adult	cancer	1	GLI:GSE103224
RP11-835E18.5	Hepatocyte	Adult	cancer	1	MBC:GSE140819
RP11-835E18.5	Epithelial cell	Adult	cancer	1	CRC:GSE144735
RP11-835E18.5	T cell	Adult	cancer	1	CHOL:GSE125449
RP11-838N2.5	Epithelial cell	Adult	cancer	1	MBC:GSE140819
RP11-838N2.5	Neural crest	Fetal	cancer	1	Pediatric-NBM:GSE140819
RP11-838N2.5	Muscle cell	Fetal	cancer	1	Pediatric-RBM:GSE140819
RP11-838N2.5	Cancer cell	Adult	cancer	1	GLI:GSE138794
RP11-839D17.3	Cancer cell	Adult	cancer	1	BRCA:cell_res
RP11-839D17.3	Epithelial cell	Adult	cancer	1	MBC:GSE140819
RP11-839D17.3	Muscle cell	Fetal	cancer	1	Pediatric-RBM:GSE140819
RP11-839D17.3	Mesenchymal cell	Fetal	normal	1	lung:HCL_fetal
RP11-839D17.3	Astrocyte	Adult	normal	1	cerebellum:HCL
RP11-839D17.3	T cell	Adult	cancer	1	CLL:GSE125881
RP11-839G9.1	Neuroendocrine cell	Fetal	cancer	1	Pediatric-NBM:GSE140819
RP11-839G9.1	Mast cell	Adult	cancer	1	LIHC:GSE140228_smart
RP11-83A16.1	Epithelial cell	Adult	cancer	2	MBC:GSE140819,MBC:GSE140819
RP11-83B20.1	Epithelial cell	Adult	cancer	3	MBC:GSE140819,NSCLC:GSE140819,CRC:GSE132257
RP11-83B20.1	Cancer cell	Adult	cancer	2	GLI:GSE103224,GLI:GSE139448
RP11-83B20.1	Oligodendrocyte	Adult	cancer	1	GLI:GSE138794
RP11-83J16.1	Chondrocyte	Fetal	normal	1	rib:HCL_fetal
RP11-83J16.1	Germ cell	Fetal	normal	1	gonad:HCL_fetal
RP11-83J21.3	Epithelial cell	Adult	cancer	2	MBC:GSE140819,CRC:GSE144735
RP11-83M16.3	Cancer cell	Adult	cancer	1	GLI:GSE103224
RP11-83M16.6	Epithelial cell	Adult	cancer	2	MBC:GSE140819,OV:GSE140819
RP11-83M16.6	Hepatocyte	Adult	cancer	1	MBC:GSE140819
RP11-83M16.6	Muscle cell	Fetal	cancer	1	Pediatric-RBM:GSE140819
RP11-83M16.6	Cancer cell	Adult	cancer	2	NSCLC:GSE150430,MCC:GSE118056
RP11-83N9.6	Epithelial cell	Adult	cancer	1	MBC:GSE140819
RP11-83N9.6	Cancer cell	Adult	cancer	1	MCC:GSE118056
RP11-83N9.6	Astrocyte	Adult	cancer	1	GLI:GSE141982
RP11-840I19.3	Endothelial cell	Fetal	cancer	1	Pediatric-RBM:GSE140819
RP11-840I19.3	Cancer cell	Adult	cancer	1	BRCA:GSE75688
RP11-841O20.2	Cancer cell	Adult	cancer	3	LUAD_and_LUSC:cell_res,NSCLC:GSE117570,NSCLC:GSE143423
RP11-843A23.1	Tubule cell	Adult	normal	1	kidney:HCL
RP11-843A23.1	B cell	Adult	cancer	2	NSCLC:GSE150430,CLL:GSE111014
RP11-843A23.1	Monocyte/Macrophage	Adult	cancer	1	LIHC:GSE140228_smart
RP11-843P14.1	Neuroendocrine cell	Fetal	cancer	1	Pediatric-NBM:GSE140819
RP11-843P14.2	Muscle cell	Fetal	cancer	1	Pediatric-RBM:GSE140819
RP11-844P9.2	Epithelial cell	Adult	cancer	2	COAD:cell_res,CRC:GSE132257
RP11-844P9.2	Fibroblast	Adult	cancer	1	OV:cell_res
RP11-844P9.2	Neuron	Adult	normal	1	brain:HCL
RP11-844P9.2	Cancer cell	Adult	cancer	2	NSCLC:GSE150430,GLI:GSE103224
RP11-844P9.2	Erythrocyte	Adult	cancer	1	ALL:GSE132509
RP11-844P9.5	Pit cell	Adult	normal	1	stomach:HCL
RP11-844P9.6	Sertoli cell	Fetal	normal	1	gonad:HCL_fetal
RP11-845C23.3	Cancer cell	Adult	cancer	3	BRCA:cell_res,MCC:GSE118056,BCC:GSE123813
RP11-845C23.3	Neuroendocrine cell	Fetal	cancer	1	Pediatric-NBM:GSE140819
RP11-845M18.6	Cancer cell	Adult	cancer	2	BRCA:cell_res,MCC:GSE118056
RP11-845M18.6	Mast cell	Adult	cancer	1	LIHC:GSE140228_smart
RP11-845M18.7	Epithelial cell	Adult	cancer	1	MBC:GSE140819
RP11-846C15.2	Fibroblast	Fetal	cancer	1	Pediatric-NBM:GSE140819
RP11-846C15.2	Muscle cell	Fetal	cancer	1	Pediatric-RBM:GSE140819
RP11-846F4.6	Cancer cell	Adult	cancer	1	GLI:GSE103224
RP11-847H18.2	Cancer cell	Adult	cancer	1	OV:cell_res
RP11-847H18.2	Epithelial cell	Adult	cancer	1	MBC:GSE140819
RP11-847H18.3	Epithelial cell	Adult	cancer	2	MBC:GSE140819,MBC:GSE140819
RP11-848D3.4	Cancer cell	Adult	cancer	1	GLI:GSE103224
RP11-848G14.5	Monocyte/Macrophage	Adult	cancer	3	LIHC:GSE140228_10x,LIHC:GSE140228_smart,SKCM:GSE123139
RP11-848P1.2	Monocyte/Macrophage	Adult	cancer	4	GLI:GSE103224,LIHC:GSE140228_10x,LIHC:GSE140228_smart,SKCM:GSE123139
RP11-848P1.2	Cancer cell	Adult	cancer	1	BRCA:GSE75688
RP11-848P1.3	Myeloid cell	Adult	cancer	3	COAD:cell_res,OV:cell_res,CRC:GSE144735
RP11-848P1.3	Macrophage	Adult	cancer	1	OV:GSE140819
RP11-848P1.3	Monocyte/Macrophage	Adult	cancer	1	LIHC:GSE140228_smart
RP11-848P1.4	Epithelial cell	Adult	cancer	1	MBC:GSE140819
RP11-848P1.4	T cell	Adult	cancer	1	CHOL:GSE125449
RP11-848P1.4	Oligodendrocyte	Adult	cancer	1	GLI:GSE138794
RP11-848P1.4	Cancer cell	Adult	cancer	1	BRCA:GSE75688
RP11-848P1.4	Monocyte/Macrophage	Adult	cancer	2	KIRC:GSE111360,LIHC:GSE140228_smart
RP11-848P1.7	Stromal cell	Adult	normal	1	pleura:HCL
RP11-848P1.7	Thyroid follicular cell	Adult	normal	1	thyroid:HCL
RP11-848P1.7	Cancer cell	Adult	cancer	1	GLI:GSE103224
RP11-848P1.9	Astrocyte	Adult	normal	2	cerebellum:HCL,temporal.lobe:HCL
RP11-848P1.9	Thyroid follicular cell	Adult	normal	1	thyroid:HCL
RP11-848P1.9	Cancer cell	Adult	cancer	1	BRCA:GSE75688
RP11-849F2.5	Muscle cell	Fetal	cancer	1	Pediatric-RBM:GSE140819
RP11-849F2.9	Neuroendocrine cell	Fetal	cancer	1	Pediatric-NBM:GSE140819
RP11-849F2.9	Muscle cell	Fetal	cancer	1	Pediatric-RBM:GSE140819
RP11-849F2.9	Neuron	Adult	normal	1	brain:HCL
RP11-849F2.9	Cancer cell	Adult	cancer	1	GLI:GSE139448
RP11-849H4.4	Epithelial cell	Adult	cancer	1	NSCLC:GSE140819
RP11-849H4.4	Muscle cell	Fetal	cancer	1	Pediatric-RBM:GSE140819
RP11-849N15.4	Muscle cell	Fetal	cancer	1	Pediatric-RBM:GSE140819
RP11-84A14.4	MT high cell	Adult	normal	1	adrenal.gland:HCL
RP11-84A14.4	Zona fasciculata cell	Adult	normal	1	adrenal.gland:HCL
RP11-84A14.5	Dendritic cell	Adult	cancer	1	NSCLC:GSE150430
RP11-84A19.2	Muscle cell	Fetal	cancer	1	Pediatric-RBM:GSE140819
RP11-84A19.2	Epithelial cell	Fetal	normal	1	intestine:HCL_fetal
RP11-84A19.2	Oligodendrocyte	Adult	cancer	1	GLI:GSE138794
RP11-84A19.4	T cell	Adult	cancer	1	ALL:GSE132509
RP11-84A19.4	Cancer cell	Adult	cancer	1	GLI:GSE103224
RP11-84C10.2	Myeloid cell	Adult	cancer	6	BRCA:cell_res,COAD:cell_res,LUAD_and_LUSC:cell_res,OV:cell_res,CRC:GSE132465,CRC:GSE144735
RP11-84C10.2	Macrophage	Adult	cancer	2	MBC:GSE140819,NSCLC:GSE140819
RP11-84C10.2	Dendritic cell	Fetal	normal	1	spinal.cord:HCL_fetal
RP11-84C10.2	Neutrophil	Fetal	normal	4	adrenal.gland:HCL_fetal,liver:HCL_fetal,pancreas:HCL_fetal,spinal.cord:HCL_fetal
RP11-84C10.2	Macrophage	Adult	normal	2	bone.marrow:HCL,gall.bladder:HCL
RP11-84C10.2	Monocyte	Adult	normal	1	bone.marrow:HCL
RP11-84C10.2	Neutrophil	Adult	normal	2	bone.marrow:HCL,spleen:HCL
RP11-84C10.2	Monocyte	Adult	cancer	1	NSCLC:GSE150430
RP11-84C10.2	Monocyte/Macrophage	Adult	cancer	8	ALL:GSE132509,CLL:GSE111014,GLI:GSE103224,GLI:GSE139448,LIHC:GSE140228_10x,LIHC:GSE140228_smart,OV:GSE115007,SKCM:GSE123139
RP11-84C10.4	Cancer cell	Adult	cancer	5	OV:cell_res,GLI:GSE103224,MCC:GSE118056,BCC:GSE123813,BRCA:GSE75688
RP11-84C10.4	Epithelial cell	Adult	cancer	3	COAD:cell_res,CRC:GSE132465,CRC:GSE144735
RP11-84C10.4	Neuroendocrine cell	Fetal	cancer	1	Pediatric-NBM:GSE140819
RP11-84C10.4	Ductal cell	Fetal	normal	1	kidney:HCL_fetal
RP11-84C13.2	Epithelial cell	Adult	cancer	1	CRC:GSE144735
RP11-84C13.2	Cancer cell	Adult	cancer	1	GLI:GSE139448
RP11-84D1.2	T cell	Adult	cancer	2	LUAD_and_LUSC:cell_res,SCC:GSE123813
RP11-84D1.2	Epithelial cell	Adult	cancer	1	NSCLC:GSE140819
RP11-84D1.2	Cancer cell	Adult	cancer	1	GLI:GSE103224
RP11-84D1.2	Dendritic cell	Adult	cancer	1	OV:GSE115007
RP11-850A17.1	Epithelial cell	Adult	cancer	2	MBC:GSE140819,NSCLC:GSE140819
RP11-850A17.1	Neuroendocrine cell	Fetal	cancer	1	Pediatric-NBM:GSE140819
RP11-850A17.1	Cancer cell	Adult	cancer	1	GLI:GSE138794
RP11-854K16.3	Cancer cell	Adult	cancer	1	GLI:GSE103224
RP11-855A2.3	Neuroendocrine cell	Fetal	cancer	1	Pediatric-NBM:GSE140819
RP11-855A2.3	Cancer cell	Adult	cancer	1	GLI:GSE103224
RP11-857B24.1	Neuron	Adult	normal	1	brain:HCL
RP11-857B24.5	Fibroblast	Adult	cancer	1	BRCA:cell_res
RP11-857B24.5	Cancer cell	Adult	cancer	1	BCC:GSE123813
RP11-85A1.3	Dendritic cell	Adult	cancer	3	BRCA:cell_res,HNSCC:GSE139324,LIHC:GSE140228_smart
RP11-85A1.3	Epithelial cell	Adult	cancer	1	NSCLC:GSE140819
RP11-85A1.3	Monocyte/Macrophage	Adult	cancer	1	CLL:GSE111014
RP11-85A1.3	Macrophage	Adult	cancer	1	MCC:GSE118056
RP11-85B7.2	Cancer cell	Adult	cancer	1	NSCLC:GSE150430
RP11-85B7.5	Cancer cell	Adult	cancer	2	GLI:GSE103224,GLI:GSE139448
RP11-85G18.6	Muscle cell	Fetal	cancer	1	Pediatric-RBM:GSE140819
RP11-85I21.1	Epithelial cell	Adult	cancer	1	MBC:GSE140819
RP11-85O21.2	Cancer cell	Adult	cancer	5	OV:cell_res,NSCLC:GSE150430,GLI:GSE103224,MCC:GSE118056,BCC:GSE123813
RP11-85O21.2	Neuron	Adult	normal	1	brain:HCL
RP11-860B13.1	Cancer cell	Adult	cancer	1	MCC:GSE118056
RP11-860B13.3	Neuroendocrine cell	Fetal	cancer	1	Pediatric-NBM:GSE140819
RP11-861E21.1	Epithelial cell	Adult	cancer	1	MBC:GSE140819
RP11-861E21.2	Fibroblast	Adult	cancer	1	LUAD_and_LUSC:cell_res
RP11-861E21.2	Epithelial cell	Adult	cancer	1	MBC:GSE140819
RP11-861E21.2	Macrophage	Adult	cancer	1	NSCLC:GSE150430
RP11-861E21.2	Cancer cell	Adult	cancer	2	GLI:GSE103224,BRCA:GSE75688
RP11-861E21.2	Monocyte/Macrophage	Adult	cancer	1	LIHC:GSE140228_smart
RP11-861L17.4	Cancer cell	Adult	cancer	1	GLI:GSE103224
RP11-862L9.3	B cell	Adult	cancer	8	BRCA:cell_res,COAD:cell_res,LUAD_and_LUSC:cell_res,CRC:GSE132465,CLL:GSE111014,BCC:GSE123813,LIHC:GSE140228_smart,SKCM:GSE123139
RP11-862L9.3	Epithelial cell	Adult	cancer	1	MBC:GSE140819
RP11-862L9.3	Neuroendocrine cell	Fetal	cancer	1	Pediatric-NBM:GSE140819
RP11-863H1.1	Epithelial cell	Adult	cancer	1	LUAD_and_LUSC:cell_res
RP11-863H1.1	Neuroendocrine cell	Fetal	cancer	1	Pediatric-NBM:GSE140819
RP11-863H1.1	Ciliated cell	Adult	normal	1	fallopian.tube:HCL
RP11-863K10.2	Cancer cell	Adult	cancer	3	OV:cell_res,GLI:GSE103224,BCC:GSE123813
RP11-863K10.4	Cancer cell	Adult	cancer	1	GLI:GSE103224
RP11-863K10.7	Myeloid cell	Adult	cancer	1	LUAD_and_LUSC:cell_res
RP11-863K10.7	Epithelial cell	Adult	cancer	1	MBC:GSE140819
RP11-863K10.7	Monocyte	Adult	normal	1	blood:HCL
RP11-863P13.3	Fibroblast	Adult	cancer	5	BRCA:cell_res,COAD:cell_res,LUAD_and_LUSC:cell_res,OV:GSE140819,BCC:GSE123813,BLCA:GSE145137
RP11-863P13.3	Stromal cell	Adult	normal	1	pleura:HCL
RP11-863P13.3	Stromal cell	Adult	cancer	2	CRC:GSE132465,CRC:GSE144735
RP11-863P13.3	Cancer cell	Adult	cancer	1
RP11-863P13.3	Dendritic cell	Adult	cancer	3	LIHC:GSE140228_10x,OV:GSE115007,SKCM:GSE123139
RP11-863P13.4	Myeloid cell	Adult	cancer	1	CRC:GSE132465
RP11-863P13.4	Macrophage	Adult	cancer	1	BCC:GSE123813
RP11-863P13.4	Dendritic cell	Adult	cancer	1	LIHC:GSE140228_smart
RP11-863P13.5	Epithelial cell	Adult	cancer	1	MBC:GSE140819
RP11-863P13.5	Neuroendocrine cell	Fetal	cancer	1	Pediatric-NBM:GSE140819
RP11-864I4.4	Epithelial cell	Adult	cancer	2	MBC:GSE140819,NSCLC:GSE140819
RP11-864I4.4	Stromal cell	Adult	cancer	1	CRC:GSE144735
RP11-864J10.4	Fibroblast	Adult	cancer	1	OV:GSE140819
RP11-864J10.4	Epithelial cell	Adult	normal	1	duodenum:HCL
RP11-864J10.4	B cell	Adult	cancer	1	LIHC:GSE140228_smart
RP11-865I6.2	Cancer cell	Adult	cancer	1	LUAD_and_LUSC:cell_res
RP11-865I6.2	Fibroblast	Adult	cancer	3	BRCA:cell_res,COAD:cell_res,OV:GSE140819
RP11-865I6.2	Stromal cell	Adult	cancer	2	CRC:GSE132465,CRC:GSE144735
RP11-865I6.2	Muscle cell	Adult	cancer	1	BCC:GSE123813
RP11-866E20.3	Cancer cell	Adult	cancer	1	NSCLC:GSE150430
RP11-866E20.3	Epithelial cell	Adult	cancer	1	LICA:GSE125449
RP11-867G2.5	Cancer cell	Adult	cancer	1	COAD:cell_res
RP11-867G2.5	Epithelial cell	Adult	cancer	1	CRC:GSE144735
RP11-867G2.8	Epithelial cell	Adult	cancer	1	MBC:GSE140819
RP11-867G2.8	Fibroblast	Adult	cancer	1	MBC:GSE140819
RP11-867G2.8	Purkinje neuron	Adult	normal	1	brain:HCL
RP11-867G2.8	Monocyte/Macrophage	Adult	cancer	1	LIHC:GSE140228_smart
RP11-867G23.10	Cancer cell	Adult	cancer	1	GLI:GSE103224
RP11-867G23.2	Cancer cell	Adult	cancer	1	NSCLC:GSE150430
RP11-867G23.3	Muscle cell	Fetal	cancer	1	Pediatric-RBM:GSE140819
RP11-867G23.3	B cell	Adult	normal	1	spleen:HCL
RP11-867G23.3	Cancer cell	Adult	cancer	1	GLI:GSE139448
RP11-867G23.4	Cancer cell	Adult	cancer	1	NSCLC:GSE143423
RP11-867G23.4	Dendritic cell	Adult	cancer	1	OV:GSE115007
RP11-867G23.8	Alveolar cell	Adult	cancer	1	LUAD_and_LUSC:cell_res
RP11-867G23.8	Epithelial cell	Adult	cancer	5	MBC:GSE140819,NSCLC:GSE140819,CRC:GSE132257,CRC:GSE132465,CRC:GSE144735
RP11-867G23.8	Hepatocyte	Adult	cancer	1	MBC:GSE140819
RP11-867G23.8	T cell	Adult	cancer	2	MBC:GSE140819,LIHC:GSE140228_10x
RP11-867G23.8	Sertoli cell	Fetal	normal	1	gonad:HCL_fetal
RP11-867G23.8	Alveolar cell	Adult	normal	1	lung:HCL
RP11-867G23.8	Cancer cell	Adult	cancer	2	GLI:GSE103224,MCC:GSE118056
RP11-867G23.8	Hematopoietic cell	Adult	cancer	1	LICA:GSE125449
RP11-867G23.8	Fibroblast	Adult	cancer	1	BLCA:GSE145137
RP11-86A5.1	Neuron	Adult	normal	1	brain:HCL
RP11-86A5.1	Endothelial cell	Adult	cancer	1	GLI:GSE103224
RP11-86H7.6	Cancer cell	Adult	cancer	3	GLI:GSE103224,GLI:GSE138794,GLI:GSE139448
RP11-86K22.2	AdrenocorTICAl cell	Fetal	normal	1	adrenal.gland:HCL_fetal
RP11-86K22.2	Fibroblast	Fetal	normal	1	gonad:HCL_fetal
RP11-86K22.2	Progenitor cell	Fetal	normal	1	kidney:HCL_fetal
RP11-86K22.2	Theca cell	Fetal	normal	1	gonad:HCL_fetal
RP11-86K22.2	Mesothelial cell	Adult	normal	1	omentum:HCL
RP11-872D17.4	Epithelial cell	Adult	cancer	1	MBC:GSE140819
RP11-872D17.4	Neuron	Adult	normal	1	brain:HCL
RP11-872D17.4	Cancer cell	Adult	cancer	1	MCC:GSE118056
RP11-873E20.1	Cancer cell	Adult	cancer	1	GLI:GSE103224
RP11-874G11.1	Cancer cell	Adult	cancer	1	GLI:GSE103224
RP11-874J12.3	Cancer cell	Adult	cancer	1	GLI:GSE103224
RP11-874J12.4	Cancer cell	Adult	cancer	2	LUAD_and_LUSC:cell_res,BRCA:GSE75688
RP11-874J12.4	Epithelial cell	Adult	cancer	2	CRC:GSE132257,CRC:GSE132465
RP11-874J12.4	Erythrocyte	Adult	cancer	1	ALL:GSE132509
RP11-874J12.4	Platelet	Adult	cancer	1	MCC:GSE118056
RP11-875O11.1	T cell	Adult	cancer	1	MBC:GSE140819
RP11-875O11.1	Erythroid cell	Fetal	normal	1	liver:HCL_fetal
RP11-875O11.1	Stromal cell	Adult	normal	1	esophagus:HCL
RP11-875O11.1	NK cell	Adult	cancer	1	MCC:GSE118056
RP11-875O11.2	Epithelial cell	Adult	cancer	1	MBC:GSE140819
RP11-875O11.2	Cancer cell	Adult	cancer	1	NSCLC:GSE150430
RP11-875O11.3	Epithelial cell	Adult	cancer	2	MBC:GSE140819,MBC:GSE140819
RP11-876N24.1	B cell	Adult	cancer	1	SKCM:GSE123139
RP11-876N24.2	B cell	Adult	cancer	8	BRCA:cell_res,COAD:cell_res,LUAD_and_LUSC:cell_res,CRC:GSE132465,CRC:GSE144735,NSCLC:GSE150430,BCC:GSE123813,KIRC:GSE111360
RP11-876N24.2	Macrophage	Adult	cancer	2	MBC:GSE140819,OV:GSE140819
RP11-876N24.2	Macrophage	Fetal	cancer	1	Pediatric-NBM:GSE140819
RP11-876N24.2	Cancer cell	Adult	cancer	1	ALL:GSE132509
RP11-879F14.1	Fibroblast	Adult	cancer	1	COAD:cell_res
RP11-879F14.1	Epithelial cell	Adult	cancer	2	MBC:GSE140819,MBC:GSE140819
RP11-879F14.1	Tubule cell	Adult	normal	1	kidney:HCL
RP11-879F14.1	Stromal cell	Adult	cancer	1	CRC:GSE132465
RP11-879F14.2	Fibroblast	Adult	cancer	5	BRCA:cell_res,COAD:cell_res,LUAD_and_LUSC:cell_res,OV:cell_res,NSCLC:GSE140819,LICA:GSE125449
RP11-879F14.2	Urothelial cell	Adult	normal	1	bladder:HCL
RP11-879F14.2	Stromal cell	Adult	cancer	3	CRC:GSE132257,CRC:GSE132465,CRC:GSE144735
RP11-879F14.2	Platelet	Adult	cancer	1	MCC:GSE118056
RP11-879F14.2	Muscle cell	Adult	cancer	1	BCC:GSE123813
RP11-879F14.2	Cancer cell	Adult	cancer	2	BLCA:GSE145137
RP11-879F14.3	Platelet	Adult	cancer	1	MCC:GSE118056
RP11-87C12.5	B cell	Adult	cancer	2	COAD:cell_res,CLL:GSE111014
RP11-87C12.5	Cancer cell	Adult	cancer	2	OV:cell_res,GLI:GSE103224
RP11-87C12.5	Epithelial cell	Adult	cancer	3	MBC:GSE140819,MBC:GSE140819,NSCLC:GSE140819
RP11-87C12.5	Neuroendocrine cell	Fetal	cancer	1	Pediatric-NBM:GSE140819
RP11-87C12.5	Muscle cell	Fetal	cancer	1	Pediatric-RBM:GSE140819
RP11-87C12.5	Dendritic cell	Adult	cancer	2	OV:GSE115007,SKCM:GSE123139
RP11-87C7.3	Astrocyte	Adult	cancer	1	GLI:GSE141982
RP11-87E22.2	Neuron	Adult	normal	1	brain:HCL
RP11-87E22.2	Cancer cell	Adult	cancer	1	NSCLC:GSE150430
RP11-87G24.3	Neuron	Adult	normal	1	brain:HCL
RP11-87G24.3	Cancer cell	Adult	cancer	1	GLI:GSE103224
RP11-87G24.6	B cell	Adult	cancer	1	BCC:GSE123813
RP11-87M18.2	Epithelial cell	Adult	cancer	1	MBC:GSE140819
RP11-87P13.2	Cancer cell	Adult	cancer	1	OV:cell_res
RP11-87P13.2	Epithelial cell	Adult	cancer	1	MBC:GSE140819
RP11-881L2.1	Cancer cell	Adult	cancer	1	BRCA:GSE75688
RP11-881M11.1	Cancer cell	Adult	cancer	1	GLI:GSE103224
RP11-881M11.2	B cell	Adult	cancer	2	COAD:cell_res,BCC:GSE123813
RP11-881M11.2	B cell	Adult	normal	1	spleen:HCL
RP11-881M11.4	Epithelial cell	Adult	cancer	1	MBC:GSE140819
RP11-881M11.4	Mesothelial cell	Adult	normal	1	omentum:HCL
RP11-881M11.4	Cancer cell	Adult	cancer	2	NSCLC:GSE150430,BCC:GSE123813
RP11-884K10.7	Epithelial cell	Adult	cancer	1	OV:GSE140819
RP11-884K10.7	Muscle cell	Fetal	cancer	1	Pediatric-RBM:GSE140819
RP11-884K10.7	Endocrine cell	Fetal	normal	1	pancreas:HCL_fetal
RP11-884K10.7	Sertoli cell	Fetal	normal	1	gonad:HCL_fetal
RP11-884K10.7	Cancer cell	Adult	cancer	2	MCC:GSE118056,BRCA:GSE75688
RP11-885N19.6	Fibroblast	Adult	cancer	1	BRCA:cell_res,BCC:GSE123813
RP11-885N19.6	Fibroblast	Adult	normal	1	omentum:HCL
RP11-885N19.6	Platelet	Adult	cancer	1	MCC:GSE118056
RP11-885N19.6	Cancer cell	Adult	cancer	1
RP11-886P16.6	Myeloid cell	Adult	cancer	1	OV:cell_res
RP11-887P2.5	Fibroblast	Adult	cancer	3	COAD:cell_res,OV:cell_res,NSCLC:GSE140819
RP11-887P2.5	Muscle cell	Fetal	cancer	1	Pediatric-RBM:GSE140819
RP11-887P2.5	Stromal cell	Adult	cancer	2	CRC:GSE132465,CRC:GSE144735
RP11-887P2.5	Cancer cell	Adult	cancer	2	ALL:GSE132509,GLI:GSE103224
RP11-887P2.6	Erythroid cell	Fetal	normal	2	liver:HCL_fetal,liver:HCL_fetal
RP11-887P2.6	Cancer cell	Adult	cancer	1	GLI:GSE103224
RP11-887P2.6	T cell	Adult	cancer	1	LIHC:GSE140228_10x
RP11-888D10.4	Erythroid cell	Fetal	normal	2	liver:HCL_fetal,liver:HCL_fetal
RP11-888D10.4	Acinar cell	Adult	normal	1	pancreas:HCL
RP11-888D10.4	Pit cell	Adult	normal	1	stomach:HCL
RP11-889D3.1	Neuroendocrine cell	Fetal	cancer	1	Pediatric-NBM:GSE140819
RP11-889L3.4	Cancer cell	Adult	cancer	1	GLI:GSE103224
RP11-88E10.4	Fibroblast	Adult	cancer	1	BRCA:cell_res
RP11-88E10.4	Epithelial cell	Adult	cancer	1	MBC:GSE140819
RP11-88E10.4	Neuron	Adult	normal	1	brain:HCL
RP11-88E10.4	Stromal cell	Adult	cancer	1	CRC:GSE144735
RP11-88E10.4	Cancer cell	Adult	cancer	2	GLI:GSE139448,MCC:GSE118056
RP11-88E10.5	Myeloid cell	Adult	cancer	1	OV:cell_res
RP11-88E10.5	Macrophage	Adult	cancer	1	MBC:GSE140819
RP11-88E10.5	Macrophage	Fetal	cancer	1	Pediatric-NBM:GSE140819
RP11-88E10.5	Macrophage	Adult	normal	1	spleen:HCL
RP11-88E10.5	Neutrophil	Adult	normal	1	gall.bladder:HCL
RP11-88E10.5	Monocyte/Macrophage	Adult	cancer	1	ALL:GSE132509
RP11-88E10.5	T cell	Adult	cancer	1	BRCA:GSE110686
RP11-88E10.5	Oligodendrocyte	Adult	cancer	1	GLI:GSE138794
RP11-88E10.5	Cancer cell	Adult	cancer	1	NSCLC:GSE143423
RP11-88H10.2	Cancer cell	Adult	cancer	1	BRCA:GSE75688
RP11-88H12.2	Oligodendrocyte	Adult	normal	1	cerebellum:HCL
RP11-88H12.2	Cancer cell	Adult	cancer	1	GLI:GSE103224
RP11-88I18.2	Muscle cell	Fetal	cancer	1	Pediatric-RBM:GSE140819
RP11-88I18.2	T cell	Adult	cancer	2	BRCA:GSE110686,MCC:GSE118056
RP11-890B15.3	Muscle cell	Fetal	cancer	1	Pediatric-RBM:GSE140819
RP11-890B15.3	Neuron	Fetal	normal	1	brain:HCL_fetal
RP11-893F2.13	Fibroblast	Adult	cancer	1	COAD:cell_res
RP11-893F2.13	Neural crest	Fetal	cancer	1	Pediatric-NBM:GSE140819
RP11-893F2.13	Neuron	Fetal	normal	1	brain:HCL_fetal
RP11-893F2.13	Stromal cell	Adult	cancer	2	CRC:GSE132465,CRC:GSE144735
RP11-893F2.13	Cancer cell	Adult	cancer	1	MCC:GSE118056
RP11-893F2.14	Cancer cell	Adult	cancer	1	OV:cell_res
RP11-893F2.14	Muscle cell	Fetal	cancer	1	Pediatric-RBM:GSE140819
RP11-893F2.5	Cancer cell	Adult	cancer	1
RP11-894P9.1	Dendritic cell	Adult	cancer	1	OV:GSE115007
RP11-894P9.2	Cancer cell	Adult	cancer	2	OV:cell_res,NSCLC:GSE150430
RP11-894P9.2	Muscle cell	Fetal	cancer	1	Pediatric-RBM:GSE140819
RP11-895M11.2	Cancer cell	Adult	cancer	1	GLI:GSE103224
RP11-895M11.3	Cancer cell	Adult	cancer	1	BRCA:cell_res
RP11-895M11.3	Epithelial cell	Adult	cancer	1	MBC:GSE140819
RP11-897M7.1	Myeloid cell	Adult	cancer	1	BRCA:cell_res
RP11-897M7.4	Epithelial cell	Adult	cancer	1	MBC:GSE140819
RP11-897M7.4	Neuroendocrine cell	Fetal	cancer	1	Pediatric-NBM:GSE140819
RP11-897M7.4	Neuron	Adult	normal	1	brain:HCL
RP11-89C3.3	Stromal cell	Adult	normal	1	pleura:HCL
RP11-89F3.2	T cell	Adult	cancer	8	BRCA:cell_res,COAD:cell_res,LUAD_and_LUSC:cell_res,OV:cell_res,CRC:GSE132465,CRC:GSE144735,ALL:GSE132509,BCC:GSE123813
RP11-89F3.2	Neuroendocrine cell	Fetal	cancer	1	Pediatric-NBM:GSE140819
RP11-89F3.2	Cancer cell	Adult	cancer	1	GLI:GSE139448
RP11-89H19.1	Zona glomerulosa	Fetal	cancer	1	Pediatric-NBM:GSE140819
RP11-89H19.1	T cell	Adult	cancer	2	CRC:GSE132465,BRCA:GSE114727_10X
RP11-89H19.1	B cell	Adult	cancer	1	NSCLC:GSE150430
RP11-89H19.2	Cancer cell	Adult	cancer	2	OV:cell_res,BCC:GSE123813
RP11-89H19.2	Epithelial cell	Adult	cancer	8	COAD:cell_res,LUAD_and_LUSC:cell_res,MBC:GSE140819,MBC:GSE140819,NSCLC:GSE140819,CRC:GSE132257,CRC:GSE132465,CRC:GSE144735
RP11-89H19.2	Epithelial cell	Adult	normal	1	transverse.colon:HCL
RP11-89H19.2	Thyroid follicular cell	Adult	normal	1	thyroid:HCL
RP11-89K11.1	Mast cell	Adult	cancer	1	LUAD_and_LUSC:cell_res
RP11-89K11.1	B cell	Adult	cancer	1	CLL:GSE111014
RP11-89K11.1	Cancer cell	Adult	cancer	1	GLI:GSE138794
RP11-89M22.3	Neuroendocrine cell	Fetal	cancer	1	Pediatric-NBM:GSE140819
RP11-89N17.1	Endothelial cell	Adult	normal	1	liver:HCL
RP11-89N17.4	Oligodendrocyte	Fetal	normal	1	spinal.cord:HCL_fetal
RP11-89N17.4	Macrophage	Adult	normal	1	temporal.lobe:HCL
RP11-89N17.4	Cancer cell	Adult	cancer	2	GLI:GSE103224,GLI:GSE139448
RP11-89N17.4	Oligodendrocyte	Adult	cancer	1	GLI:GSE138794
RP11-8P11.4	Cancer cell	Adult	cancer	1	BCC:GSE123813
RP11-8P13.5	Basal cell	Adult	normal	1	esophagus:HCL
RP11-8P13.5	Ciliated cell	Adult	normal	1	fallopian.tube:HCL
RP11-8P13.5	Goblet cell	Adult	normal	1	rectum:HCL
RP11-8P13.5	Epithelial cell	Adult	normal	1	trachea:HCL
RP11-8P13.5	Dendritic cell	Adult	cancer	2	LIHC:GSE140228_10x,LIHC:GSE140228_smart
RP11-8P13.5	Monocyte/Macrophage	Adult	cancer	2	LIHC:GSE140228_10x,LIHC:GSE140228_smart
RP11-900F13.3	Epithelial cell	Adult	cancer	1	MBC:GSE140819
RP11-900F13.3	Fibroblast	Adult	cancer	1	OV:GSE140819
RP11-900F13.3	Mesothelial cell	Adult	normal	1	omentum:HCL
RP11-900F13.3	Cancer cell	Adult	cancer	1	BCC:GSE123813
RP11-900F13.3	Astrocyte	Adult	cancer	1	GLI:GSE141982
RP11-902B17.1	Endothelial cell	Adult	cancer	6	BRCA:cell_res,COAD:cell_res,OV:cell_res,MBC:GSE140819,NSCLC:GSE140819,BLCA:GSE145137
RP11-902B17.1	Endothelial cell	Fetal	cancer	1	Pediatric-NBM:GSE140819
RP11-902B17.1	Thyroid follicular cell	Adult	normal	1	thyroid:HCL
RP11-902B17.1	T cell	Adult	cancer	6	CRC:GSE132257,CRC:GSE132465,CRC:GSE144735,ALL:GSE132509,MCC:GSE117988,MCC:GSE118056
RP11-905K4.1	Epithelial cell	Adult	cancer	2	MBC:GSE140819,NSCLC:GSE150430
RP11-905K4.1	Cancer cell	Adult	cancer	2	GLI:GSE103224,GLI:GSE139448
RP11-909N17.2	Epithelial cell	Adult	cancer	1	MBC:GSE140819
RP11-909N17.2	Muscle cell	Fetal	cancer	1	Pediatric-RBM:GSE140819
RP11-90C4.1	Fibroblast	Adult	cancer	1	COAD:cell_res
RP11-90C4.1	Endothelial cell	Adult	cancer	1	MBC:GSE140819
RP11-90C4.1	Neural crest	Fetal	cancer	1	Pediatric-NBM:GSE140819
RP11-90C4.1	Muscle cell	Fetal	cancer	1	Pediatric-RBM:GSE140819
RP11-90C4.1	Stromal cell	Adult	normal	2	gall.bladder:HCL,pleura:HCL
RP11-90C4.1	Stromal cell	Adult	cancer	3	CRC:GSE132257,CRC:GSE132465,CRC:GSE144735
RP11-90C4.1	Cancer cell	Adult	cancer	2	GLI:GSE103224,BCC:GSE123813
RP11-90D4.3	Epithelial cell	Adult	cancer	3	LUAD_and_LUSC:cell_res,MBC:GSE140819,CRC:GSE132257
RP11-90D4.3	T cell	Adult	cancer	4	COAD:cell_res,MBC:GSE140819,LIHC:GSE140228_10x,NHL:GSE128531
RP11-90D4.3	Erythrocyte	Adult	cancer	1	ALL:GSE132509
RP11-90D4.3	Monocyte/Macrophage	Adult	cancer	1	LIHC:GSE140228_smart
RP11-90E5.1	Neuroendocrine cell	Fetal	cancer	1	Pediatric-NBM:GSE140819
RP11-90J7.3	Cancer cell	Adult	cancer	1	GLI:GSE103224
RP11-90J7.4	Mesothelial cell	Adult	normal	1	omentum:HCL
RP11-90K6.1	Fibroblast	Adult	cancer	1	OV:GSE140819
RP11-90K6.1	Cancer cell	Adult	cancer	2	NSCLC:GSE150430,GLI:GSE103224
RP11-90K6.1	T cell	Adult	cancer	1	SCC:GSE123813
RP11-90L1.8	Epithelial cell	Adult	cancer	3	MBC:GSE140819,MBC:GSE140819,CRC:GSE132465
RP11-90L1.8	Chromoblast	Adult	normal	1	adrenal.gland:HCL
RP11-90L1.8	Monocyte/Macrophage	Adult	cancer	2	ALL:GSE132509,KIRC:GSE111360
RP11-90L1.8	Cancer cell	Adult	cancer	1	BCC:GSE123813
RP11-90L20.2	Cancer cell	Adult	cancer	3	OV:cell_res,NSCLC:GSE150430,ALL:GSE132509
RP11-90M2.5	Cancer cell	Adult	cancer	1	GLI:GSE103224
RP11-90P13.1	Myeloid cell	Adult	cancer	1	OV:cell_res
RP11-90P13.1	Macrophage	Adult	normal	1	temporal.lobe:HCL
RP11-90P13.1	Tubule cell	Adult	normal	1	kidney:HCL
RP11-90P13.1	Macrophage	Adult	cancer	1	NSCLC:GSE150430
RP11-90P13.1	Monocyte/Macrophage	Adult	cancer	1	GLI:GSE103224
RP11-90P13.1	B cell	Adult	cancer	1	LICA:GSE125449
RP11-90P5.2	Epithelial cell	Adult	cancer	2	MBC:GSE140819,MBC:GSE140819
RP11-90P5.2	Muscle cell	Fetal	cancer	1	Pediatric-RBM:GSE140819
RP11-90P5.2	Zona glomerulosa	Fetal	cancer	1	Pediatric-NBM:GSE140819
RP11-90P5.2	T cell	Adult	cancer	1	SCC:GSE123813
RP11-91A18.4	Epithelial cell	Adult	cancer	1	MBC:GSE140819
RP11-91A18.4	Muscle cell	Fetal	cancer	1	Pediatric-RBM:GSE140819
RP11-91A18.4	T cell	Adult	cancer	1	CRC:GSE136394
RP11-91G21.1	Epithelial cell	Adult	cancer	4	LUAD_and_LUSC:cell_res,MBC:GSE140819,NSCLC:GSE140819,OV:GSE140819
RP11-91G21.1	Muscle cell	Fetal	cancer	1	Pediatric-RBM:GSE140819
RP11-91G21.1	Erythroid cell	Adult	normal	2	bone.marrow:HCL,bone.marrow:HCL
RP11-91G21.1	Fibroblast	Adult	normal	1	artery:HCL
RP11-91G21.1	Mesothelial cell	Adult	normal	1	omentum:HCL
RP11-91G21.1	Thyroid follicular cell	Adult	normal	1	thyroid:HCL
RP11-91G21.1	Cancer cell	Adult	cancer	2	BLCA:GSE145137,NSCLC:GSE117570
RP11-91I20.3	Cancer cell	Adult	cancer	2	GLI:GSE103224,GLI:GSE139448
RP11-91I20.4	T cell	Adult	cancer	1	CRC:GSE132465
RP11-91I20.4	Cancer cell	Adult	cancer	1	GLI:GSE103224
RP11-91J19.3	Endothelial cell	Adult	cancer	6	BRCA:cell_res,COAD:cell_res,LUAD_and_LUSC:cell_res,OV:cell_res,NSCLC:GSE140819,GLI:GSE103224
RP11-91J19.3	Fibroblast	Adult	cancer	1	BRCA:cell_res
RP11-91J19.3	Epithelial cell	Adult	cancer	2	MBC:GSE140819,LICA:GSE125449
RP11-91J19.3	Endothelial cell	Fetal	normal	2	kidney:HCL_fetal,lung:HCL_fetal
RP11-91J19.3	Endothelial cell	Adult	normal	1	lung:HCL
RP11-91J19.3	Stromal cell	Adult	normal	1	pleura:HCL
RP11-91J19.3	Stromal cell	Adult	cancer	2	CRC:GSE132465,CRC:GSE144735
RP11-91K11.2	Epithelial cell	Adult	cancer	4	COAD:cell_res,CRC:GSE132257,CRC:GSE132465,CRC:GSE144735
RP11-91K11.2	Tubule cell	Adult	normal	1	kidney:HCL
RP11-91K8.5	Neuron	Adult	normal	1	brain:HCL
RP11-91K8.5	Cancer cell	Adult	cancer	1	GLI:GSE139448
RP11-91P24.7	Zona glomerulosa	Fetal	cancer	1	Pediatric-NBM:GSE140819
RP11-91P24.7	Cancer cell	Adult	cancer	1	BRCA:GSE75688
RP11-923I11.3	Neuroendocrine cell	Fetal	cancer	1	Pediatric-NBM:GSE140819
RP11-923I11.3	T cell	Adult	cancer	1	ALL:GSE132509
RP11-923I11.3	Cancer cell	Adult	cancer	2	GLI:GSE103224,GLI:GSE139448
RP11-923I11.4	Fibroblast	Adult	cancer	1	OV:GSE140819
RP11-925D8.3	Monocyte/Macrophage	Adult	cancer	1	LIHC:GSE140228_smart
RP11-927P21.1	Epithelial cell	Adult	cancer	1	MBC:GSE140819
RP11-927P21.1	Neuron	Fetal	normal	1	brain:HCL_fetal
RP11-927P21.1	Stromal cell	Adult	cancer	1	CRC:GSE132465
RP11-927P21.1	Cancer cell	Adult	cancer	1	GLI:GSE103224
RP11-927P21.2	Cancer cell	Adult	cancer	1	OV:cell_res
RP11-92A5.2	Cancer cell	Adult	cancer	2	OV:cell_res,GLI:GSE103224
RP11-92A5.2	Neuroendocrine cell	Fetal	cancer	1	Pediatric-NBM:GSE140819
RP11-92C4.3	Epithelial cell	Adult	cancer	1	MBC:GSE140819
RP11-92C4.3	Cancer cell	Adult	cancer	1	BRCA:GSE75688
RP11-92C4.6	Endothelial cell	Adult	cancer	4	BRCA:cell_res,COAD:cell_res,LUAD_and_LUSC:cell_res,OV:cell_res
RP11-92C4.6	AdrenocorTICAl cell	Fetal	normal	1	adrenal.gland:HCL_fetal
RP11-92C4.6	Stromal cell	Adult	cancer	3	CRC:GSE132257,CRC:GSE132465,CRC:GSE144735
RP11-92C4.6	Epithelial cell	Adult	cancer	1	LICA:GSE125449
RP11-92F20.1	Epithelial cell	Adult	cancer	1	MBC:GSE140819
RP11-92F20.1	Neuroendocrine cell	Fetal	cancer	1	Pediatric-NBM:GSE140819
RP11-92F20.1	Cancer cell	Adult	cancer	1	GLI:GSE103224
RP11-92K15.1	Neuroendocrine cell	Fetal	cancer	1	Pediatric-NBM:GSE140819
RP11-92K15.3	B cell	Adult	cancer	4	LUAD_and_LUSC:cell_res,CRC:GSE144735,NSCLC:GSE150430,NSCLC:GSE150430
RP11-92K15.3	B cell	Adult	normal	1	spleen:HCL
RP11-92K15.3	Goblet cell	Adult	normal	1	transverse.colon:HCL
RP11-92K15.3	Epithelial cell	Adult	cancer	1	CRC:GSE132465
RP11-930O11.3	Epithelial cell	Adult	cancer	1	MBC:GSE140819
RP11-930O11.3	Stromal cell	Adult	cancer	2	CRC:GSE132465,CRC:GSE144735
RP11-930O11.3	Cancer cell	Adult	cancer	3	GLI:GSE103224,MCC:GSE118056,BCC:GSE123813
RP11-930O11.3	Astrocyte	Adult	cancer	1	GLI:GSE141982
RP11-930P14.1	Endothelial cell	Adult	cancer	1	BRCA:cell_res
RP11-930P14.1	Microglia	Fetal	normal	1	brain:HCL_fetal
RP11-930P14.1	Macrophage	Adult	normal	1	cerebellum:HCL
RP11-930P14.1	B cell	Adult	cancer	1	LIHC:GSE140228_smart
RP11-930P14.2	Cancer cell	Adult	cancer	2	GLI:GSE103224,GLI:GSE139448
RP11-930P14.2	T cell	Adult	cancer	1	MCC:GSE118056
RP11-932O9.7	Cancer cell	Adult	cancer	1	GLI:GSE103224
RP11-932O9.8	Epithelial cell	Adult	cancer	1	MBC:GSE140819
RP11-932O9.8	Cancer cell	Adult	cancer	1	GLI:GSE103224
RP11-932O9.9	Myeloid cell	Adult	cancer	1	CRC:GSE132465
RP11-932O9.9	Monocyte/Macrophage	Adult	cancer	1	ALL:GSE132509
RP11-932O9.9	NK cell	Adult	cancer	1	MCC:GSE118056
RP11-932O9.9	Dendritic cell	Adult	cancer	2	BCC:GSE123813,KIRC:GSE111360
RP11-933H2.4	Theca cell	Fetal	normal	1	gonad:HCL_fetal
RP11-933H2.4	Gastric chief cell	Adult	normal	1	stomach:HCL
RP11-933H2.4	Intercalated cell	Adult	normal	1	kidney:HCL
RP11-933H2.4	Neutrophil	Adult	normal	1	bone.marrow:HCL
RP11-933H2.4	Thyroid follicular cell	Adult	normal	1	thyroid:HCL
RP11-933H2.4	Monocyte/Macrophage	Adult	cancer	1	LIHC:GSE140228_10x
RP11-936I5.1	T cell	Adult	cancer	7	COAD:cell_res,LUAD_and_LUSC:cell_res,OV:cell_res,CRC:GSE132465,CRC:GSE144735,MCC:GSE117988,MCC:GSE118056
RP11-936I5.1	Epithelial cell	Adult	cancer	1	NSCLC:GSE140819
RP11-936I5.1	Muscle cell	Fetal	cancer	1	Pediatric-RBM:GSE140819
RP11-936I5.1	T cell	Fetal	cancer	1	Pediatric-NBM:GSE140819
RP11-93B14.10	T cell	Adult	cancer	1	BRCA:cell_res
RP11-93B14.10	B cell	Adult	cancer	1	BCC:GSE123813
RP11-93B14.4	Cancer cell	Adult	cancer	1	MCC:GSE118056
RP11-93B14.6	Epithelial cell	Adult	cancer	2	NSCLC:GSE140819,CRC:GSE132257
RP11-93B14.6	B cell	Adult	cancer	1	CLL:GSE111014
RP11-93B14.6	Dendritic cell	Adult	cancer	1	OV:GSE115007
RP11-93B14.9	Epithelial cell	Adult	cancer	1	NSCLC:GSE140819
RP11-93B14.9	Mesothelial cell	Adult	normal	1	omentum:HCL
RP11-93B14.9	Cancer cell	Adult	cancer	1	NSCLC:GSE143423
RP11-93K22.6	Cancer cell	Adult	cancer	2	BRCA:cell_res,ALL:GSE132509
RP11-93K22.6	Epithelial cell	Adult	cancer	3	MBC:GSE140819,MBC:GSE140819,OV:GSE140819
RP11-93K22.6	Muscle cell	Fetal	cancer	1	Pediatric-RBM:GSE140819
RP11-93O14.2	Cancer cell	Adult	cancer	1	GLI:GSE103224
RP11-941H19.3	Muscle cell	Fetal	cancer	1	Pediatric-RBM:GSE140819
RP11-944C7.1	T cell	Adult	cancer	3	BRCA:cell_res,BCC:GSE123813,SCC:GSE123813
RP11-944C7.1	B cell	Adult	normal	1	epityphlon:HCL
RP11-944C7.1	Muscle cell	Adult	normal	1	pancreas:HCL
RP11-944C7.1	Cancer cell	Adult	cancer	2	NSCLC:GSE150430,GLI:GSE139448
RP11-945C19.4	Epithelial cell	Adult	cancer	1	MBC:GSE140819
RP11-945C19.4	Oligodendrocyte	Adult	normal	1	brain:HCL
RP11-945C19.4	Cancer cell	Adult	cancer	1	GLI:GSE103224
RP11-946L16.1	Epithelial cell	Adult	cancer	1	MBC:GSE140819
RP11-946L16.1	Neuroendocrine cell	Fetal	cancer	1	Pediatric-NBM:GSE140819
RP11-946L16.1	Muscle cell	Fetal	cancer	1	Pediatric-RBM:GSE140819
RP11-946L16.2	Macrophage	Adult	normal	1	cerebellum:HCL
RP11-946L16.2	Macrophage	Adult	cancer	1	GLI:GSE141982
RP11-946P6.6	Cancer cell	Adult	cancer	1	GLI:GSE103224
RP11-946P6.6	Monocyte/Macrophage	Adult	cancer	1	LIHC:GSE140228_smart
RP11-94B19.3	Cancer cell	Adult	cancer	2	GLI:GSE138794,GLI:GSE139448
RP11-94B19.4	Cancer cell	Adult	cancer	1	GLI:GSE138794
RP11-94C24.13	Alveolar cell	Adult	cancer	1	LUAD_and_LUSC:cell_res
RP11-94C24.13	Epithelial cell	Adult	cancer	2	MBC:GSE140819,CRC:GSE144735
RP11-94C24.13	Tubule cell	Adult	normal	1	kidney:HCL
RP11-94C24.13	Thyroid follicular cell	Adult	normal	1	thyroid:HCL
RP11-94C24.13	Cancer cell	Adult	cancer	1	ALL:GSE132509
RP11-94C24.6	Muscle cell	Fetal	cancer	1	Pediatric-RBM:GSE140819
RP11-94D20.1	Neuron	Adult	cancer	1	GLI:GSE103224
RP11-94H18.1	Macrophage	Adult	cancer	1	OV:GSE140819
RP11-94H18.1	T cell	Adult	cancer	5	CRC:GSE132465,NSCLC:GSE150430,BCC:GSE123813,LIHC:GSE140228_smart,SCC:GSE123813
RP11-94M14.2	Cancer cell	Adult	cancer	1	NSCLC:GSE150430
RP11-950C14.3	Epithelial cell	Adult	cancer	1	MBC:GSE140819
RP11-950C14.3	Muscle cell	Fetal	cancer	1	Pediatric-RBM:GSE140819
RP11-950C14.3	Oligodendrocyte	Adult	cancer	1	GLI:GSE138794
RP11-950C14.7	Muscle cell	Fetal	cancer	1	Pediatric-RBM:GSE140819
RP11-953B20.1	Oligodendrocyte	Adult	normal	1	cerebellum:HCL
RP11-953B20.1	Oligodendrocyte	Adult	cancer	1	GLI:GSE138794
RP11-959F10.4	Cancer cell	Adult	cancer	1	GLI:GSE103224
RP11-959I15.1	Cancer cell	Adult	cancer	1	GLI:GSE103224
RP11-95D17.1	Epithelial cell	Adult	cancer	1	OV:GSE140819
RP11-95D17.1	Muscle cell	Fetal	cancer	1	Pediatric-RBM:GSE140819
RP11-95D17.1	Endothelial cell	Adult	normal	1	kidney:HCL
RP11-95D17.1	Cancer cell	Adult	cancer	1	MCC:GSE118056
RP11-95G17.2	Cancer cell	Adult	cancer	1	GLI:GSE103224
RP11-95I16.2	Epithelial cell	Adult	cancer	1	MBC:GSE140819
RP11-95I16.2	Muscle cell	Fetal	cancer	1	Pediatric-RBM:GSE140819
RP11-95I16.6	Alveolar cell	Adult	cancer	1	LUAD_and_LUSC:cell_res
RP11-95I16.6	Epithelial cell	Adult	cancer	4	COAD:cell_res,MBC:GSE140819,NSCLC:GSE140819,CRC:GSE144735
RP11-95I16.6	Goblet cell	Adult	normal	1	transverse.colon:HCL
RP11-95I16.6	Pit cell	Adult	normal	1	stomach:HCL
RP11-95M15.1	Cancer cell	Adult	cancer	4	COAD:cell_res,NSCLC:GSE150430,BCC:GSE123813,BRCA:GSE75688
RP11-95M15.1	Epithelial cell	Adult	cancer	4	NSCLC:GSE140819,CRC:GSE132257,CRC:GSE132465,CRC:GSE144735
RP11-95M15.1	Muscle cell	Adult	normal	1	pancreas:HCL
RP11-95M15.1	T cell	Adult	cancer	1	SCC:GSE123813
RP11-95M15.2	Cancer cell	Adult	cancer	1	GLI:GSE103224
RP11-95O2.1	Epithelial cell	Adult	cancer	1	MBC:GSE140819
RP11-95O2.1	Neuroendocrine cell	Fetal	cancer	1	Pediatric-NBM:GSE140819
RP11-95O2.1	Cancer cell	Adult	cancer	2	GLI:GSE103224,MCC:GSE118056
RP11-95O2.5	Epithelial cell	Adult	cancer	2	MBC:GSE140819,MBC:GSE140819
RP11-95O2.5	Muscle cell	Fetal	cancer	1	Pediatric-RBM:GSE140819
RP11-95O2.5	Stromal cell	Adult	cancer	1	CRC:GSE132465
RP11-95O2.5	B cell	Adult	cancer	1	CLL:GSE111014
RP11-95O2.5	Cancer cell	Adult	cancer	2	GLI:GSE103224,MCC:GSE118056
RP11-95O2.5	Oligodendrocyte	Adult	cancer	1	GLI:GSE138794
RP11-95P13.2	Epithelial cell	Adult	cancer	1	MBC:GSE140819
RP11-95P2.3	Cancer cell	Adult	cancer	4	OV:cell_res,GLI:GSE103224,LICA:GSE125449,NSCLC:GSE143423
RP11-95P2.3	Epithelial cell	Adult	cancer	7	MBC:GSE140819,MBC:GSE140819,MBC:GSE140819,MBC:GSE140819,CRC:GSE132465,CRC:GSE144735,NSCLC:GSE150430
RP11-960L18.1	B cell	Adult	cancer	18	BRCA:cell_res,COAD:cell_res,LUAD_and_LUSC:cell_res,OV:cell_res,MBC:GSE140819,CRC:GSE132465,CRC:GSE144735,NSCLC:GSE150430,ALL:GSE132509,CLL:GSE111014,MCC:GSE118056,MCC:GSE118056,BCC:GSE123813,BRCA:GSE75688,KIRC:GSE111360,LIHC:GSE140228_10x,LIHC:GSE140228_10x,LIHC:GSE140228_smart
RP11-960L18.1	Mast cell	Adult	cancer	2	BRCA:cell_res,LUAD_and_LUSC:cell_res
RP11-961A15.3	Epithelial cell	Adult	cancer	3	MBC:GSE140819,MBC:GSE140819,NSCLC:GSE140819
RP11-961A15.3	Cancer cell	Adult	cancer	3	GLI:GSE103224,GLI:GSE138794,BCC:GSE123813
RP11-961A15.3	Dendritic cell	Adult	cancer	1	OV:GSE115007
RP11-962G15.1	Cancer cell	Adult	cancer	4	BRCA:cell_res,LUAD_and_LUSC:cell_res,OV:cell_res,BCC:GSE123813
RP11-962G15.1	Epithelial cell	Adult	cancer	1	MBC:GSE140819
RP11-962G15.1	Muscle cell	Fetal	cancer	1	Pediatric-RBM:GSE140819
RP11-963H1.1	Cancer cell	Adult	cancer	1	GLI:GSE103224
RP11-963H4.3	Fibroblast	Adult	cancer	1	OV:cell_res
RP11-963H4.3	Mast cell	Adult	cancer	2	COAD:cell_res,LUAD_and_LUSC:cell_res
RP11-963H4.3	Epithelial cell	Adult	cancer	3	MBC:GSE140819,MBC:GSE140819,NSCLC:GSE150430
RP11-963H4.3	Hepatocyte	Adult	cancer	1	MBC:GSE140819
RP11-963H4.3	Stromal cell	Adult	normal	1	esophagus:HCL
RP11-963H4.3	Zona fasciculata cell	Adult	normal	1	adrenal.gland:HCL
RP11-963H4.3	Cancer cell	Adult	cancer	3	ALL:GSE132509,GLI:GSE103224,LICA:GSE125449
RP11-964E11.2	Epithelial cell	Adult	cancer	2	NSCLC:GSE140819,NSCLC:GSE150430
RP11-964E11.3	Astrocyte	Adult	normal	1	brain:HCL
RP11-967K21.1	Epithelial cell	Adult	cancer	2	MBC:GSE140819,NSCLC:GSE140819
RP11-967K21.1	Neuroendocrine cell	Fetal	cancer	1	Pediatric-NBM:GSE140819
RP11-967K21.1	Muscle cell	Fetal	cancer	1	Pediatric-RBM:GSE140819
RP11-967K21.1	Thyroid follicular cell	Adult	normal	1	thyroid:HCL
RP11-967K21.1	Stromal cell	Adult	cancer	1	CRC:GSE132465
RP11-967K21.1	T cell	Adult	cancer	1	MCC:GSE118056
RP11-967K21.1	NK cell	Adult	cancer	1	SKCM:GSE148190
RP11-96A1.5	Neuroendocrine cell	Fetal	cancer	1	Pediatric-NBM:GSE140819
RP11-96A15.1	Neuroendocrine cell	Fetal	cancer	1	Pediatric-NBM:GSE140819
RP11-96B2.1	Cancer cell	Adult	cancer	3	COAD:cell_res,NSCLC:GSE150430,BLCA:GSE145137
RP11-96B2.1	Erythroid cell	Fetal	normal	2	liver:HCL_fetal,spinal.cord:HCL_fetal
RP11-96B2.1	Erythroid cell	Adult	normal	1	bone.marrow:HCL
RP11-96B2.1	Urothelial cell	Adult	normal	1	bladder:HCL
RP11-96B2.1	Epithelial cell	Adult	cancer	1	CRC:GSE144735
RP11-96B2.1	Erythrocyte	Adult	cancer	1	ALL:GSE132509
RP11-96B5.3	Fibroblast	Adult	cancer	2	BRCA:cell_res,COAD:cell_res
RP11-96B5.3	Epithelial cell	Adult	cancer	1	MBC:GSE140819
RP11-96B5.3	Stromal cell	Adult	cancer	2	CRC:GSE132465,CRC:GSE144735
RP11-96C23.10	Muscle cell	Fetal	cancer	1	Pediatric-RBM:GSE140819
RP11-96C23.13	Monocyte/Macrophage	Adult	cancer	1	LIHC:GSE140228_smart
RP11-96C23.15	Epithelial cell	Adult	cancer	1	NSCLC:GSE140819
RP11-96C23.15	Cancer cell	Adult	cancer	1	BRCA:GSE75688
RP11-96D1.10	Cancer cell	Adult	cancer	1	BRCA:GSE75688
RP11-96D1.11	Alveolar cell	Adult	cancer	1	LUAD_and_LUSC:cell_res
RP11-96D1.11	Cancer cell	Adult	cancer	5	BRCA:cell_res,OV:cell_res,BCC:GSE123813,LICA:GSE125449,NSCLC:GSE143423
RP11-96D1.11	Epithelial cell	Adult	cancer	9	COAD:cell_res,LUAD_and_LUSC:cell_res,MBC:GSE140819,MBC:GSE140819,NSCLC:GSE140819,CRC:GSE132257,CRC:GSE132465,CRC:GSE144735,NSCLC:GSE150430
RP11-96D1.11	Hepatocyte	Adult	cancer	1	MBC:GSE140819
RP11-96D1.11	Acinar cell	Fetal	normal	1	pancreas:HCL_fetal
RP11-96D1.11	Progenitor cell	Fetal	normal	1	lung:HCL_fetal
RP11-96D1.11	Ductal cell	Fetal	normal	1	pancreas:HCL_fetal
RP11-96D1.11	Acinar cell	Adult	normal	1	pancreas:HCL
RP11-96D1.11	Alveolar cell	Adult	normal	1	lung:HCL
RP11-96D1.11	Goblet cell	Adult	normal	1	transverse.colon:HCL
RP11-96D1.11	Mesothelial cell	Adult	normal	1	pleura:HCL
RP11-96D1.11	Thyroid follicular cell	Adult	normal	1	thyroid:HCL
RP11-96D1.11	B cell	Adult	cancer	1	CLL:GSE111014
RP11-96D1.11	Urothelial cell	Adult	cancer	1	BLCA:GSE145137
RP11-96D1.11	T cell	Adult	cancer	1	NHL:GSE128531
RP11-96D1.9	Cancer cell	Adult	cancer	1	GLI:GSE103224
RP11-96D24.1	Endothelial cell	Fetal	cancer	1	Pediatric-NBM:GSE140819
RP11-96D24.1	Muscle cell	Fetal	cancer	1	Pediatric-RBM:GSE140819
RP11-96H17.1	Neuron	Adult	normal	1	brain:HCL
RP11-96H19.1	B cell	Adult	cancer	8	OV:cell_res,MBC:GSE140819,MBC:GSE140819,OV:GSE140819,NSCLC:GSE150430,CHOL:GSE125449,BCC:GSE123813,SKCM:GSE123139
RP11-96H19.1	Epithelial cell	Adult	cancer	1	LUAD_and_LUSC:cell_res
RP11-96H19.1	Muscle cell	Fetal	normal	1	heart:HCL_fetal
RP11-96H19.1	B cell	Adult	normal	1	spleen:HCL
RP11-96H19.1	Ciliated cell	Adult	normal	1	fallopian.tube:HCL
RP11-96H19.1	Cancer cell	Adult	cancer	1	BRCA:GSE75688
RP11-96H19.1	T cell	Adult	cancer	1	SCC:GSE123813
RP11-96K19.2	Neuroendocrine cell	Fetal	cancer	1	Pediatric-NBM:GSE140819
RP11-96K19.2	NK cell	Adult	cancer	1	MCC:GSE118056
RP11-96K19.4	Neuron	Adult	normal	1	brain:HCL
RP11-96K19.4	Cancer cell	Adult	cancer	1	GLI:GSE103224
RP11-96K19.5	Epithelial cell	Adult	cancer	3	MBC:GSE140819,MBC:GSE140819,NSCLC:GSE140819
RP11-96K19.5	T cell	Adult	cancer	1	SCC:GSE123813
RP11-96K19.5	NK cell	Adult	cancer	1	SKCM:GSE148190
RP11-96O20.2	Epithelial cell	Adult	cancer	1	MBC:GSE140819
RP11-96O20.5	Myeloid cell	Adult	cancer	5	BRCA:cell_res,OV:cell_res,CRC:GSE132257,CRC:GSE132465,CRC:GSE144735
RP11-96O20.5	Epithelial cell	Adult	cancer	1	MBC:GSE140819
RP11-96O20.5	Macrophage	Adult	cancer	1	NSCLC:GSE140819
RP11-96O20.5	Monocyte/Macrophage	Adult	cancer	2	HNSCC:GSE139324,NHL:GSE128531
RP11-96O20.5	Dendritic cell	Adult	cancer	1	LIHC:GSE140228_smart
RP11-972P1.10	Cancer cell	Adult	cancer	1	GLI:GSE103224
RP11-973D8.4	T cell	Adult	cancer	1	LIHC:GSE140228_smart
RP11-974F13.5	Cancer cell	Adult	cancer	1	BRCA:GSE75688
RP11-976B16.1	Cancer cell	Adult	cancer	1	OV:cell_res
RP11-976B16.1	Epithelial cell	Adult	cancer	3	LUAD_and_LUSC:cell_res,MBC:GSE140819,MBC:GSE140819
RP11-976B16.1	Neuroendocrine cell	Fetal	cancer	1	Pediatric-NBM:GSE140819
RP11-976B16.1	Purkinje neuron	Adult	normal	1	brain:HCL
RP11-977B10.2	Dendritic cell	Adult	cancer	3	BRCA:cell_res,LIHC:GSE140228_10x,LIHC:GSE140228_smart
RP11-977B10.2	Myeloid cell	Adult	cancer	3	COAD:cell_res,LUAD_and_LUSC:cell_res,CRC:GSE144735
RP11-977B10.2	Macrophage	Adult	cancer	2	NSCLC:GSE140819,BCC:GSE123813
RP11-977B10.2	Muscle cell	Fetal	cancer	1	Pediatric-RBM:GSE140819
RP11-977B10.2	Proliferating cell	Fetal	normal	1	brain:HCL_fetal
RP11-977B10.2	Stromal cell	Adult	cancer	1	CRC:GSE132465
RP11-977B10.2	Monocyte/Macrophage	Adult	cancer	2	ALL:GSE132509,CLL:GSE111014
RP11-977B10.2	Oligodendrocyte	Adult	cancer	1	GLI:GSE138794
RP11-977G19.11	Neuroendocrine cell	Fetal	cancer	1	Pediatric-NBM:GSE140819
RP11-977G19.11	Ependymal cell	Fetal	normal	1	brain:HCL_fetal
RP11-977G19.11	Basal cell	Adult	normal	1	ureter:HCL
RP11-977P2.1	Stromal cell	Adult	normal	1	esophagus:HCL
RP11-97C16.1	Cancer cell	Adult	cancer	1	MCC:GSE118056
RP11-97N19.2	Mast cell	Adult	cancer	1	LIHC:GSE140228_smart
RP11-981G7.6	Mast cell	Adult	cancer	1	BRCA:cell_res
RP11-981G7.6	Neutrophil	Adult	normal	1	bone.marrow:HCL
RP11-981G7.6	Tubule cell	Adult	normal	1	kidney:HCL
RP11-981G7.6	Cancer cell	Adult	cancer	3	ALL:GSE132509,GLI:GSE103224,GLI:GSE139448
RP11-981P6.1	Epithelial cell	Adult	cancer	1	NSCLC:GSE150430
RP11-981P6.1	B cell	Adult	cancer	1	BCC:GSE123813
RP11-982M15.2	Neuroendocrine cell	Fetal	cancer	1	Pediatric-NBM:GSE140819
RP11-982M15.7	B cell	Adult	cancer	1	BCC:GSE123813
RP11-983P16.2	Proliferating cell	Adult	normal	1	bone.marrow:HCL
RP11-983P16.4	Epithelial cell	Adult	cancer	2	MBC:GSE140819,MBC:GSE140819
RP11-983P16.4	Zona fasciculata cell	Fetal	normal	1	adrenal.gland:HCL_fetal
RP11-983P16.4	Chondrocyte	Adult	normal	1	trachea:HCL
RP11-983P16.4	Endothelial cell	Adult	normal	1	thyroid:HCL
RP11-983P16.4	Glial cell	Adult	normal	1	temporal.lobe:HCL
RP11-983P16.4	Stromal cell	Adult	cancer	3	CRC:GSE132257,CRC:GSE132465,CRC:GSE144735
RP11-983P16.4	B cell	Adult	cancer	1	CLL:GSE111014
RP11-983P16.4	Muscle cell	Adult	cancer	2	BCC:GSE123813,BLCA:GSE145137
RP11-983P16.4	Cancer cell	Adult	cancer	1	BRCA:GSE75688
RP11-989E6.10	Neuroendocrine cell	Fetal	cancer	1	Pediatric-NBM:GSE140819
RP11-989E6.10	Cancer cell	Adult	cancer	2	GLI:GSE103224,GLI:GSE139448
RP11-989E6.8	Cancer cell	Adult	cancer	1	ALL:GSE132509
RP11-98D18.1	Neuroendocrine cell	Fetal	cancer	1	Pediatric-NBM:GSE140819
RP11-98D18.1	Muscle cell	Fetal	cancer	1	Pediatric-RBM:GSE140819
RP11-98D18.15	Cancer cell	Adult	cancer	3	OV:cell_res,GLI:GSE103224,BRCA:GSE75688
RP11-98D18.15	Epithelial cell	Adult	cancer	4	LUAD_and_LUSC:cell_res,MBC:GSE140819,MBC:GSE140819,NSCLC:GSE150430
RP11-98D18.15	Neuroendocrine cell	Fetal	cancer	1	Pediatric-NBM:GSE140819
RP11-98D18.15	Muscle cell	Fetal	cancer	1	Pediatric-RBM:GSE140819
RP11-98D18.15	Epithelial cell	Fetal	normal	1	intestine:HCL_fetal
RP11-98D18.15	Ciliated cell	Adult	normal	1	fallopian.tube:HCL
RP11-98D18.15	Neuron	Adult	normal	1	brain:HCL
RP11-98D18.15	T cell	Adult	cancer	2	BCC:GSE123813,SKCM:GSE148190
RP11-98D18.17	Cancer cell	Adult	cancer	3	LUAD_and_LUSC:cell_res,GLI:GSE103224,GLI:GSE139448
RP11-98D18.3	Epithelial cell	Adult	cancer	1	MBC:GSE140819
RP11-98D18.3	Neuroendocrine cell	Fetal	cancer	1	Pediatric-NBM:GSE140819
RP11-98F14.11	Epithelial cell	Adult	cancer	1	CRC:GSE144735
RP11-98F14.11	Macrophage	Adult	cancer	1	BCC:GSE123813
RP11-98G13.1	Mast cell	Adult	cancer	1	LIHC:GSE140228_smart
RP11-98I9.4	Epithelial cell	Adult	cancer	1	OV:GSE140819
RP11-98I9.4	Mesothelial cell	Adult	normal	1	omentum:HCL
RP11-98I9.4	Oligodendrocyte	Adult	cancer	1	GLI:GSE138794
RP11-98J23.1	Monocyte/Macrophage	Adult	cancer	1	LIHC:GSE140228_smart
RP11-98O2.1	Epithelial cell	Adult	cancer	2	MBC:GSE140819,MBC:GSE140819
RP11-98O2.1	Neuroendocrine cell	Fetal	cancer	1	Pediatric-NBM:GSE140819
RP11-98O2.1	Erythroid cell	Adult	normal	1	bone.marrow:HCL
RP11-993B23.3	Fibroblast	Adult	cancer	3	BRCA:cell_res,COAD:cell_res,OV:cell_res
RP11-993B23.3	Fibroblast	Adult	normal	1	artery:HCL
RP11-993B23.3	Stromal cell	Adult	cancer	2	CRC:GSE132465,CRC:GSE144735
RP11-993B23.3	Cancer cell	Adult	cancer	1	BCC:GSE123813
RP11-993B23.3	T cell	Adult	cancer	1	SCC:GSE123813
RP11-996F15.2	Muscle cell	Fetal	cancer	1	Pediatric-RBM:GSE140819
RP11-996F15.4	Epithelial cell	Adult	cancer	1	MBC:GSE140819
RP11-996F15.4	Muscle cell	Fetal	cancer	1	Pediatric-RBM:GSE140819
RP11-996F15.4	T cell	Adult	cancer	1	ALL:GSE132509
RP11-996F15.4	Cancer cell	Adult	cancer	1	MCC:GSE118056
RP11-996F15.5	Epithelial cell	Adult	cancer	3	MBC:GSE140819,MBC:GSE140819,MBC:GSE140819
RP11-996F15.5	Neuroendocrine cell	Fetal	cancer	1	Pediatric-NBM:GSE140819
RP11-996F15.5	Cancer cell	Adult	cancer	1	GLI:GSE103224
RP11-996F15.6	Epithelial cell	Adult	cancer	1	MBC:GSE140819
RP11-996F15.6	Fibroblast	Adult	normal	1	artery:HCL
RP11-996F15.6	Microglia	Adult	normal	1	temporal.lobe:HCL
RP11-996F15.6	Astrocyte	Adult	cancer	1	GLI:GSE141982
RP11-998D10.4	Cancer cell	Adult	cancer	2	LUAD_and_LUSC:cell_res,GLI:GSE103224
RP11-999E24.3	Fibroblast	Fetal	normal	1	skin:HCL_fetal
RP11-999E24.3	Podocyte	Fetal	normal	1	kidney:HCL_fetal
RP11-999E24.3	Fibroblast	Adult	normal	1	artery:HCL
RP11-999E24.3	Tubule cell	Adult	normal	1	kidney:HCL
RP11-999E24.3	Cancer cell	Adult	cancer	1	GLI:GSE103224
RP11-99A1.2	Cancer cell	Adult	cancer	1	LUAD_and_LUSC:cell_res
RP11-99E15.2	Endothelial cell	Adult	cancer	1	MBC:GSE140819
RP11-99E15.2	Oligodendrocyte	Adult	normal	1	brain:HCL
RP11-99E15.2	Stromal cell	Adult	normal	1	pleura:HCL
RP11-9B6.1	Cancer cell	Adult	cancer	2	GLI:GSE138794,GLI:GSE139448
RP11-9D8.1	Thyroid follicular cell	Adult	normal	1	thyroid:HCL
RP11-9E17.1	Acinar cell	Fetal	normal	1	pancreas:HCL_fetal
RP11-9E17.1	Sertoli cell	Fetal	normal	1	gonad:HCL_fetal
RP11-9E17.1	Thyroid follicular cell	Adult	normal	1	thyroid:HCL
RP11-9E17.1	Cancer cell	Adult	cancer	1	GLI:GSE103224
RP11-9E17.1	Monocyte/Macrophage	Adult	cancer	1	GLI:GSE148842
RP11-9G1.3	Cancer cell	Adult	cancer	3	BRCA:cell_res,GLI:GSE139448,MCC:GSE118056
RP11-9G1.3	Fibroblast	Adult	cancer	1	OV:cell_res
RP11-9G1.3	Epithelial cell	Adult	cancer	1	MBC:GSE140819
RP11-9G1.3	Neuroendocrine cell	Fetal	cancer	1	Pediatric-NBM:GSE140819
RP11-9G1.3	Oligodendrocyte	Adult	normal	1	cerebellum:HCL
RP11-9G1.3	T cell	Adult	cancer	1	ALL:GSE132509
RP11-9G1.3	Oligodendrocyte	Adult	cancer	1	GLI:GSE138794
RP11-9M16.2	T cell	Adult	cancer	1	BCC:GSE123813
RP11-9N12.2	Fibroblast	Adult	cancer	1	BRCA:cell_res
RP11-9N12.2	Cancer cell	Adult	cancer	1	MCC:GSE118056
RP11-9N20.3	Cancer cell	Adult	cancer	1	GLI:GSE103224
RP13-1016M1.2	Endothelial cell	Adult	cancer	5	BRCA:cell_res,COAD:cell_res,LUAD_and_LUSC:cell_res,OV:cell_res,NSCLC:GSE140819
RP13-1016M1.2	Endothelial cell	Adult	normal	1	uterus:HCL
RP13-1016M1.2	Stromal cell	Adult	cancer	2	CRC:GSE132465,CRC:GSE144735
RP13-1016M1.2	Epithelial cell	Adult	cancer	1	LICA:GSE125449
RP13-1032I1.11	Epithelial cell	Adult	cancer	4	MBC:GSE140819,MBC:GSE140819,MBC:GSE140819,CRC:GSE132465
RP13-1032I1.11	Neuroendocrine cell	Fetal	cancer	1	Pediatric-NBM:GSE140819
RP13-1032I1.11	Muscle cell	Fetal	cancer	1	Pediatric-RBM:GSE140819
RP13-1032I1.11	Cancer cell	Adult	cancer	3	GLI:GSE103224,GLI:GSE138794,MCC:GSE118056
RP13-1032I1.11	Astrocyte	Adult	cancer	1	GLI:GSE141982
RP13-1032I1.7	Epithelial cell	Adult	cancer	1	MBC:GSE140819
RP13-1039J1.2	Endothelial cell	Adult	cancer	1	COAD:cell_res
RP13-1039J1.2	Fibroblast	Adult	cancer	1	BRCA:cell_res
RP13-1039J1.2	Stromal cell	Adult	cancer	3	CRC:GSE132257,CRC:GSE132465,CRC:GSE144735
RP13-126C7.1	Neuroendocrine cell	Fetal	cancer	1	Pediatric-NBM:GSE140819
RP13-126C7.1	Neuron	Adult	normal	1	brain:HCL
RP13-126C7.1	Cancer cell	Adult	cancer	1	GLI:GSE103224
RP13-126P21.2	B cell	Adult	cancer	3	BRCA:cell_res,BCC:GSE123813,LIHC:GSE140228_smart
RP13-126P21.2	T cell	Adult	cancer	3	BRCA:cell_res,KIRC:GSE111360,SKCM:GSE148190
RP13-131K19.1	Epithelial cell	Adult	cancer	3	MBC:GSE140819,MBC:GSE140819,NSCLC:GSE150430
RP13-131K19.2	Epithelial cell	Adult	cancer	3	LUAD_and_LUSC:cell_res,MBC:GSE140819,MBC:GSE140819
RP13-131K19.2	Neuroendocrine cell	Fetal	cancer	1	Pediatric-NBM:GSE140819
RP13-131K19.2	Stromal cell	Adult	normal	1	pleura:HCL
RP13-131K19.2	Cancer cell	Adult	cancer	2	GLI:GSE103224,MCC:GSE118056
RP13-131K19.2	Oligodendrocyte	Adult	cancer	1	GLI:GSE138794
RP13-131K19.6	Endothelial cell	Adult	cancer	1	COAD:cell_res
RP13-131K19.6	Epithelial cell	Adult	cancer	2	MBC:GSE140819,MBC:GSE140819
RP13-131K19.6	Neuroendocrine cell	Fetal	cancer	1	Pediatric-NBM:GSE140819
RP13-131K19.6	T cell	Adult	cancer	1	SCC:GSE123813
RP13-131K19.7	Epithelial cell	Adult	cancer	3	LUAD_and_LUSC:cell_res,NSCLC:GSE140819,NSCLC:GSE150430
RP13-131K19.7	Oligodendrocyte	Adult	cancer	1	GLI:GSE138794
RP13-131K19.7	Cancer cell	Adult	cancer	2	GLI:GSE139448,MCC:GSE118056
RP13-143G15.4	Endothelial cell	Adult	cancer	5	COAD:cell_res,OV:cell_res,MBC:GSE140819,MBC:GSE140819,GLI:GSE138794
RP13-143G15.4	Endothelial cell	Fetal	cancer	1	Pediatric-RBM:GSE140819
RP13-143G15.4	Mast cell	Adult	cancer	2	OV:GSE140819,LIHC:GSE140228_smart
RP13-143G15.4	Macrophage	Adult	normal	2	lung:HCL,lung:HCL
RP13-143G15.4	Stromal cell	Adult	cancer	1	CRC:GSE144735
RP13-143G15.4	B cell	Adult	cancer	1	CLL:GSE111014
RP13-143G15.4	Cancer cell	Adult	cancer	1
RP13-143G15.4	T cell	Adult	cancer	1	SKCM:GSE148190
RP13-152O15.5	Endothelial cell	Adult	cancer	1	BRCA:cell_res
RP13-16H11.5	T cell	Adult	cancer	1	ALL:GSE132509
RP13-188A5.1	B cell	Adult	cancer	3	CLL:GSE111014,MCC:GSE118056,OV:GSE115007
RP13-192B19.2	Endothelial cell	Adult	cancer	1	OV:cell_res
RP13-192B19.2	Epithelial cell	Adult	cancer	2	MBC:GSE140819,NSCLC:GSE140819
RP13-192B19.2	Fibroblast	Adult	cancer	1	OV:GSE140819
RP13-192B19.2	Neuron	Adult	normal	1	brain:HCL
RP13-192B19.2	T cell	Adult	cancer	2	NSCLC:GSE150430,LIHC:GSE140228_10x
RP13-192B19.2	Cancer cell	Adult	cancer	4	GLI:GSE103224,GLI:GSE138794,GLI:GSE139448,LICA:GSE125449
RP13-20L14.1	Cancer cell	Adult	cancer	3	OV:cell_res,NSCLC:GSE150430,GLI:GSE139448
RP13-20L14.1	Epithelial cell	Adult	cancer	2	MBC:GSE140819,MBC:GSE140819
RP13-20L14.1	Neuroendocrine cell	Fetal	cancer	1	Pediatric-NBM:GSE140819
RP13-20L14.1	Muscle cell	Fetal	cancer	1	Pediatric-RBM:GSE140819
RP13-216E22.4	T cell	Adult	cancer	1	ALL:GSE132509
RP13-216E22.4	Cancer cell	Adult	cancer	1	GLI:GSE103224
RP13-225O21.2	Neuroendocrine cell	Fetal	cancer	1	Pediatric-NBM:GSE140819
RP13-225O21.5	Cancer cell	Adult	cancer	1	GLI:GSE103224
RP13-228J13.1	Cancer cell	Adult	cancer	1	NSCLC:GSE150430
RP13-270P17.2	Dendritic cell	Adult	cancer	1	BCC:GSE123813
RP13-270P17.3	Mast cell	Adult	cancer	2	BRCA:cell_res,COAD:cell_res
RP13-270P17.3	Epithelial cell	Adult	cancer	2	OV:GSE140819,NSCLC:GSE117570
RP13-297E16.4	T cell	Adult	cancer	5	LUAD_and_LUSC:cell_res,LUAD_and_LUSC:cell_res,CRC:GSE132257,BCC:GSE123813,SKCM:GSE148190
RP13-297E16.4	Muscle cell	Fetal	cancer	2	Pediatric-RBM:GSE140819,Pediatric-RBM:GSE140819
RP13-297E16.4	T cell	Fetal	cancer	2	Pediatric-NBM:GSE140819,Pediatric-NBM:GSE140819
RP13-297E16.5	T cell	Adult	cancer	1	ALL:GSE132509
RP13-314C10.5	B cell	Adult	cancer	5	BRCA:cell_res,LUAD_and_LUSC:cell_res,CRC:GSE132257,NSCLC:GSE150430,LIHC:GSE140228_smart
RP13-317D12.3	Epithelial cell	Adult	cancer	1	MBC:GSE140819
RP13-349O20.2	Fibroblast	Adult	cancer	1	BRCA:cell_res
RP13-349O20.2	Cancer cell	Adult	cancer	1	MCC:GSE118056
RP13-379L11.1	Cancer cell	Adult	cancer	1	BRCA:GSE75688
RP13-379L11.2	Epithelial cell	Adult	cancer	1	CRC:GSE132465
RP13-379O24.3	Epithelial cell	Adult	cancer	1	MBC:GSE140819
RP13-39P12.3	Zona glomerulosa	Fetal	cancer	1	Pediatric-NBM:GSE140819
RP13-39P12.3	Thyroid follicular cell	Adult	normal	1	thyroid:HCL
RP13-39P12.3	Stromal cell	Adult	cancer	1	CRC:GSE144735
RP13-39P12.3	Cancer cell	Adult	cancer	3	NSCLC:GSE150430,GLI:GSE103224,BRCA:GSE75688
RP13-401N8.1	Cancer cell	Adult	cancer	5	OV:cell_res,GLI:GSE103224,GLI:GSE138794,BRCA:GSE75688,NSCLC:GSE143423
RP13-401N8.1	Fibroblast	Adult	cancer	1	BRCA:cell_res
RP13-401N8.1	Epithelial cell	Adult	cancer	6	MBC:GSE140819,NSCLC:GSE140819,CRC:GSE132257,CRC:GSE132465,CRC:GSE144735,NSCLC:GSE150430
RP13-401N8.1	Neuroendocrine cell	Fetal	cancer	1	Pediatric-NBM:GSE140819
RP13-401N8.1	Endocrine cell	Fetal	normal	1	pancreas:HCL_fetal
RP13-401N8.1	Erythroid cell	Fetal	normal	1	liver:HCL_fetal
RP13-401N8.1	Fibroblast	Adult	normal	1	artery:HCL
RP13-401N8.1	Epithelial cell	Adult	normal	1	esophagus:HCL
RP13-401N8.1	Thyroid follicular cell	Adult	normal	1	thyroid:HCL
RP13-401N8.1	NK cell	Adult	cancer	2	BCC:GSE123813,LIHC:GSE140228_10x
RP13-43E11.1	Cancer cell	Adult	cancer	1	GLI:GSE103224
RP13-452N2.1	Principle cell	Adult	normal	1	kidney:HCL
RP13-452N2.1	Monocyte/Macrophage	Adult	cancer	2	LIHC:GSE140228_10x,LIHC:GSE140228_smart
RP13-465B17.4	Muscle cell	Fetal	cancer	2	Pediatric-RBM:GSE140819,Pediatric-RBM:GSE140819
RP13-465B17.4	Cancer cell	Adult	cancer	1	MCC:GSE118056
RP13-465B17.5	Astrocyte	Adult	cancer	1	GLI:GSE141982
RP13-467H17.1	Epithelial cell	Adult	cancer	4	MBC:GSE140819,MBC:GSE140819,MBC:GSE140819,NSCLC:GSE140819
RP13-467H17.1	Cancer cell	Adult	cancer	1	GLI:GSE103224
RP13-488H8.1	Cancer cell	Adult	cancer	1	GLI:GSE103224
RP13-488H8.1	T cell	Adult	cancer	1	LIHC:GSE140228_smart
RP13-492C18.2	Germ cell	Fetal	normal	1	gonad:HCL_fetal
RP13-492C18.2	Cancer cell	Adult	cancer	1	BRCA:GSE75688
RP13-494C23.1	B cell	Adult	cancer	7	COAD:cell_res,LUAD_and_LUSC:cell_res,CRC:GSE132465,CRC:GSE144735,NSCLC:GSE150430,CLL:GSE111014,SKCM:GSE123139
RP13-497K6.1	Epithelial cell	Adult	cancer	1	COAD:cell_res
RP13-49I15.6	Myeloid cell	Adult	cancer	4	COAD:cell_res,LUAD_and_LUSC:cell_res,CRC:GSE132465,CRC:GSE144735
RP13-49I15.6	Epithelial cell	Adult	cancer	2	MBC:GSE140819,NSCLC:GSE140819
RP13-49I15.6	Macrophage	Adult	cancer	1	BCC:GSE123813
RP13-516M14.1	Epithelial cell	Adult	cancer	2	MBC:GSE140819,MBC:GSE140819
RP13-516M14.1	Muscle cell	Fetal	cancer	1	Pediatric-RBM:GSE140819
RP13-516M14.1	Stromal cell	Adult	cancer	1	CRC:GSE132257
RP13-516M14.1	Monocyte/Macrophage	Adult	cancer	2	CLL:GSE111014,GLI:GSE148842
RP13-516M14.1	Endothelial cell	Adult	cancer	1	GLI:GSE138794
RP13-516M14.1	Cancer cell	Adult	cancer	1	BRCA:GSE75688
RP13-516M14.10	Myeloid cell	Adult	cancer	1	OV:cell_res
RP13-516M14.2	Epithelial cell	Adult	cancer	3	MBC:GSE140819,MBC:GSE140819,MBC:GSE140819
RP13-516M14.2	Neuroendocrine cell	Fetal	cancer	1	Pediatric-NBM:GSE140819
RP13-516M14.2	Macrophage	Adult	cancer	1	MCC:GSE118056
RP13-516M14.2	Monocyte/Macrophage	Adult	cancer	1	KIRC:GSE111360
RP13-52K8.1	Kupffer cell	Adult	normal	1	liver:HCL
RP13-539F13.3	Neuroendocrine cell	Fetal	cancer	1	Pediatric-NBM:GSE140819
RP13-554M15.8	Epithelial cell	Adult	cancer	2	MBC:GSE140819,CRC:GSE144735
RP13-554M15.8	Neuroendocrine cell	Fetal	cancer	1	Pediatric-NBM:GSE140819
RP13-554M15.8	Cancer cell	Adult	cancer	1	GLI:GSE139448
RP13-577H12.2	Neuron	Adult	normal	1	brain:HCL
RP13-580B18.4	T cell	Adult	cancer	1	ALL:GSE132509
RP13-580F15.2	T cell	Adult	cancer	5	BRCA:cell_res,COAD:cell_res,OV:cell_res,CHOL:GSE125449,MCC:GSE118056
RP13-580F15.2	Epithelial cell	Adult	cancer	2	NSCLC:GSE140819,CRC:GSE132465
RP13-580F15.2	T cell	Fetal	cancer	1	Pediatric-NBM:GSE140819
RP13-580F15.2	Neuron	Adult	normal	1	brain:HCL
RP13-580F15.2	NK cell	Adult	cancer	1	MCC:GSE118056
RP13-580F15.2	Cancer cell	Adult	cancer	1	BRCA:GSE75688
RP13-582O9.7	Fibroblast	Adult	cancer	1	BRCA:cell_res
RP13-582O9.7	Epithelial cell	Adult	cancer	4	MBC:GSE140819,MBC:GSE140819,MBC:GSE140819,NSCLC:GSE140819
RP13-582O9.7	Cancer cell	Adult	cancer	2	GLI:GSE103224,LICA:GSE125449
RP13-582O9.7	Dendritic cell	Adult	cancer	1	OV:GSE115007
RP13-631K18.5	Fibroblast	Adult	cancer	2	BRCA:cell_res,OV:GSE140819
RP13-631K18.5	Cancer cell	Adult	cancer	1	BCC:GSE123813
RP13-638C3.3	Cancer cell	Adult	cancer	2	ALL:GSE132509,GLI:GSE103224
RP13-638C3.3	Monocyte/Macrophage	Adult	cancer	1	LIHC:GSE140228_smart
RP13-638C3.4	Epithelial cell	Adult	cancer	2	MBC:GSE140819,MBC:GSE140819
RP13-638C3.4	Macrophage	Adult	cancer	1	OV:GSE140819
RP13-638C3.4	Neuroendocrine cell	Fetal	cancer	1	Pediatric-NBM:GSE140819
RP13-638C3.4	Muscle cell	Fetal	cancer	1	Pediatric-RBM:GSE140819
RP13-638C3.4	Myeloid cell	Adult	cancer	1	CRC:GSE132257
RP13-638C3.4	Oligodendrocyte	Adult	cancer	1	GLI:GSE138794
RP13-638C3.4	Cancer cell	Adult	cancer	1	MCC:GSE118056
RP13-638C3.4	Monocyte/Macrophage	Adult	cancer	1	LIHC:GSE140228_smart
RP13-638C3.6	Monocyte/Macrophage	Adult	cancer	1	LIHC:GSE140228_smart
RP13-672B3.2	Fibroblast	Adult	cancer	1	OV:GSE140819
RP13-672B3.2	Hepatocyte	Adult	cancer	1	MBC:GSE140819
RP13-672B3.2	Neuroendocrine cell	Fetal	cancer	1	Pediatric-NBM:GSE140819
RP13-672B3.2	Muscle cell	Fetal	cancer	1	Pediatric-RBM:GSE140819
RP13-672B3.2	T cell	Adult	cancer	1	SKCM:GSE123139
RP13-685P2.8	Cancer cell	Adult	cancer	1	GLI:GSE103224
RP13-685P2.8	B cell	Adult	cancer	1	LIHC:GSE140228_10x
RP13-714J12.1	Cancer cell	Adult	cancer	2	COAD:cell_res,BCC:GSE123813
RP13-714J12.1	Acinar cell	Fetal	normal	1	pancreas:HCL_fetal
RP13-714J12.1	Acinar cell	Adult	normal	1	pancreas:HCL
RP13-714J12.1	Epithelial cell	Adult	cancer	2	CRC:GSE132465,CRC:GSE144735
RP13-714J12.1	Dendritic cell	Adult	cancer	1	OV:GSE115007
RP13-726E6.1	Epithelial cell	Adult	cancer	3	MBC:GSE140819,MBC:GSE140819,OV:GSE140819
RP13-726E6.1	Muscle cell	Fetal	cancer	1	Pediatric-RBM:GSE140819
RP13-726E6.2	Epithelial cell	Adult	cancer	4	COAD:cell_res,MBC:GSE140819,CRC:GSE132465,CRC:GSE144735
RP13-726E6.2	Muscle cell	Fetal	cancer	1	Pediatric-RBM:GSE140819
RP13-726E6.2	Neuron	Adult	normal	1	brain:HCL
RP13-726E6.2	Erythrocyte	Adult	cancer	1	ALL:GSE132509
RP13-726E6.2	Cancer cell	Adult	cancer	2	MCC:GSE118056,BRCA:GSE75688
RP13-726E6.2	Melanocyte	Adult	cancer	1	BCC:GSE123813
RP13-726E6.2	T cell	Adult	cancer	1	SCC:GSE123813
RP13-753N3.1	Epithelial cell	Adult	cancer	1	MBC:GSE140819
RP13-753N3.1	Muscle cell	Fetal	cancer	1	Pediatric-RBM:GSE140819
RP13-753N3.3	Neuroendocrine cell	Fetal	cancer	1	Pediatric-NBM:GSE140819
RP13-753N3.3	Epithelial cell	Adult	cancer	1	CRC:GSE132465
RP13-753N3.3	T cell	Adult	cancer	2	CLL:GSE125881,BCC:GSE123813
RP13-753N3.3	Cancer cell	Adult	cancer	2	GLI:GSE103224,MCC:GSE118056
RP13-766D20.2	Epithelial cell	Adult	cancer	1	MBC:GSE140819
RP13-766D20.2	Muscle cell	Fetal	cancer	1	Pediatric-RBM:GSE140819
RP13-820C6.2	Cancer cell	Adult	cancer	1	GLI:GSE103224
RP13-884E18.2	Myeloid cell	Adult	cancer	7	BRCA:cell_res,COAD:cell_res,LUAD_and_LUSC:cell_res,OV:cell_res,CRC:GSE132257,CRC:GSE132465,CRC:GSE144735
RP13-884E18.2	Macrophage	Adult	cancer	2	NSCLC:GSE140819,OV:GSE140819
RP13-884E18.2	Mesenchymal cell	Fetal	normal	1	kidney:HCL_fetal
RP13-884E18.2	Monocyte/Macrophage	Adult	cancer	1	SKCM:GSE123139
RP13-884E18.4	Myeloid cell	Adult	cancer	4	BRCA:cell_res,COAD:cell_res,OV:cell_res,CRC:GSE132465
RP13-890H12.2	Cancer cell	Adult	cancer	4	BRCA:cell_res,OV:cell_res,BCC:GSE123813,LICA:GSE125449
RP13-890H12.2	Epithelial cell	Adult	cancer	9	LUAD_and_LUSC:cell_res,MBC:GSE140819,MBC:GSE140819,MBC:GSE140819,NSCLC:GSE140819,OV:GSE140819,CRC:GSE132257,CRC:GSE132465,NSCLC:GSE150430
RP13-890H12.2	Muscle cell	Fetal	cancer	1	Pediatric-RBM:GSE140819
RP13-890H12.2	Tubule cell	Adult	normal	1	kidney:HCL
RP13-890H12.2	Thyroid follicular cell	Adult	normal	1	thyroid:HCL
RP13-890H12.2	T cell	Adult	cancer	1	ALL:GSE132509
RP13-895J2.3	Cancer cell	Adult	cancer	2	COAD:cell_res,OV:cell_res
RP13-895J2.3	Epithelial cell	Adult	cancer	2	MBC:GSE140819,CRC:GSE144735
RP13-895J2.3	Granulocyte	Adult	normal	1	brain:HCL
RP13-895J2.3	Thyroid follicular cell	Adult	normal	1	thyroid:HCL
RP13-895J2.3	Stromal cell	Adult	cancer	1	CRC:GSE132465
RP13-895J2.6	Cancer cell	Adult	cancer	1	COAD:cell_res
RP13-895J2.6	Loop of Henle	Fetal	normal	1	kidney:HCL_fetal
RP13-895J2.6	Tubule cell	Adult	normal	1	kidney:HCL
RP13-895J2.6	Epithelial cell	Adult	cancer	1	CRC:GSE144735
RP13-895J2.7	Neuron	Adult	normal	1	brain:HCL
RP13-923O23.6	Epithelial cell	Adult	cancer	1	MBC:GSE140819
RP13-923O23.6	Muscle cell	Fetal	cancer	1	Pediatric-RBM:GSE140819
RP13-977J11.5	Epithelial cell	Adult	normal	1	transverse.colon:HCL
RP13-977J11.5	Monocyte/Macrophage	Adult	cancer	1	GLI:GSE103224
RP13-977J11.8	T cell	Adult	cancer	1	BCC:GSE123813
RP3-323N1.2	Cancer cell	Adult	cancer	1	ALL:GSE132509
RP3-323N1.2	T cell	Adult	cancer	1	BCC:GSE123813
RP3-323P24.3	B cell	Adult	cancer	1	CLL:GSE111014
RP3-323P24.3	Cancer cell	Adult	cancer	1	GLI:GSE103224
RP3-324O17.8	Epithelial cell	Adult	cancer	2	MBC:GSE140819,MBC:GSE140819
RP3-324O17.8	B cell	Adult	cancer	2	LIHC:GSE140228_10x,LIHC:GSE140228_smart
RP3-325F22.5	Cancer cell	Adult	cancer	6	BRCA:cell_res,GLI:GSE103224,MCC:GSE118056,BCC:GSE123813,BLCA:GSE145137,BRCA:GSE75688
RP3-325F22.5	Epithelial cell	Adult	cancer	4	MBC:GSE140819,MBC:GSE140819,MBC:GSE140819,CRC:GSE132257
RP3-325F22.5	Zona glomerulosa	Fetal	cancer	1	Pediatric-NBM:GSE140819
RP3-325F22.5	Epithelial cell	Fetal	normal	1	adrenal.gland:HCL_fetal
RP3-325F22.5	Goblet cell	Adult	normal	1	transverse.colon:HCL
RP3-325F22.5	Thyroid follicular cell	Adult	normal	1	thyroid:HCL
RP3-325F22.5	T cell	Adult	cancer	1	LIHC:GSE140228_10x
RP3-325F22.5	Pericyte	Adult	cancer	1	NSCLC:GSE143423
RP3-325F22.5	Dendritic cell	Adult	cancer	1	OV:GSE115007
RP3-329A5.8	Epithelial cell	Adult	cancer	2	LUAD_and_LUSC:cell_res,MBC:GSE140819
RP3-329A5.8	Muscle cell	Fetal	cancer	1	Pediatric-RBM:GSE140819
RP3-329A5.8	B cell	Adult	cancer	1	CLL:GSE111014
RP3-329A5.8	Cancer cell	Adult	cancer	2	GLI:GSE139448,MCC:GSE118056
RP3-329E20.2	Cancer cell	Adult	cancer	1	OV:cell_res
RP3-329E20.2	Epithelial cell	Adult	cancer	3	LUAD_and_LUSC:cell_res,MBC:GSE140819,NSCLC:GSE150430
RP3-329E20.2	Ciliated cell	Adult	normal	1	fallopian.tube:HCL
RP3-329E20.2	Platelet	Adult	cancer	1	MCC:GSE118056
RP3-330M21.5	T cell	Adult	cancer	4	BRCA:cell_res,BRCA:GSE114727_10X,BCC:GSE123813,SCC:GSE123813
RP3-331H24.5	Endothelial cell	Adult	cancer	1	MBC:GSE140819
RP3-331H24.5	Epithelial cell	Adult	cancer	2	MBC:GSE140819,OV:GSE140819
RP3-331H24.5	Muscle cell	Fetal	cancer	1	Pediatric-RBM:GSE140819
RP3-332B22.1	Fibroblast	Adult	cancer	1	OV:cell_res
RP3-332B22.1	Thyroid follicular cell	Adult	normal	1	thyroid:HCL
RP3-333A15.1	Epithelial cell	Adult	normal	1	stomach:HCL
RP3-333A15.1	Myeloid cell	Adult	cancer	1	CRC:GSE132465
RP3-333A15.1	Cancer cell	Adult	cancer	1	GLI:GSE103224
RP3-333A15.1	Macrophage	Adult	cancer	1	BCC:GSE123813
RP3-333A15.2	Intercalated cell	Adult	normal	1	kidney:HCL
RP3-333A15.2	Mesothelial cell	Adult	normal	2	omentum:HCL,pleura:HCL
RP3-333H23.8	Endothelial cell	Adult	cancer	1	COAD:cell_res
RP3-333H23.8	Epithelial cell	Adult	cancer	2	MBC:GSE140819,MBC:GSE140819
RP3-333H23.8	Stromal cell	Adult	cancer	1	CRC:GSE132465
RP3-333H23.8	Cancer cell	Adult	cancer	3	NSCLC:GSE150430,GLI:GSE103224,BCC:GSE123813
RP3-333H23.8	T cell	Adult	cancer	1	CHOL:GSE125449
RP3-333H23.8	Oligodendrocyte	Adult	cancer	1	GLI:GSE138794
RP3-333H23.8	Monocyte/Macrophage	Adult	cancer	1	LIHC:GSE140228_smart
RP3-335E1.1	Cancer cell	Adult	cancer	1	COAD:cell_res
RP3-335E1.1	Epithelial cell	Adult	cancer	2	MBC:GSE140819,CRC:GSE144735
RP3-335E1.1	Epithelial cell	Adult	normal	2	gall.bladder:HCL,gall.bladder:HCL
RP3-335E1.1	Tubule cell	Adult	normal	1	kidney:HCL
RP3-335N17.2	Cancer cell	Adult	cancer	1	NSCLC:GSE150430
RP3-337H4.6	Erythroid cell	Fetal	normal	2	liver:HCL_fetal,liver:HCL_fetal
RP3-337H4.6	Cancer cell	Adult	cancer	1	BRCA:GSE75688
RP3-337H4.9	Cancer cell	Adult	cancer	3	OV:cell_res,GLI:GSE103224,BCC:GSE123813
RP3-337H4.9	Epithelial cell	Adult	cancer	3	MBC:GSE140819,NSCLC:GSE140819,CRC:GSE144735
RP3-339A18.6	Cancer cell	Adult	cancer	1	MCC:GSE118056
RP3-340B19.2	Basal cell	Adult	normal	1	ureter:HCL
RP3-340B19.2	T cell	Adult	cancer	1	GLI:GSE148842
RP3-340B19.3	Alveolar cell	Adult	cancer	1	LUAD_and_LUSC:cell_res
RP3-340B19.3	Cancer cell	Adult	cancer	1	BRCA:cell_res
RP3-340B19.3	Epithelial cell	Adult	cancer	4	MBC:GSE140819,MBC:GSE140819,MBC:GSE140819,NSCLC:GSE140819
RP3-340B19.3	Theca cell	Fetal	normal	1	gonad:HCL_fetal
RP3-340B19.3	Alveolar cell	Adult	normal	1	lung:HCL
RP3-340B19.3	Thyroid follicular cell	Adult	normal	1	thyroid:HCL
RP3-340B19.5	Cancer cell	Adult	cancer	1	GLI:GSE103224
RP3-340B19.5	Monocyte/Macrophage	Adult	cancer	1	LIHC:GSE140228_smart
RP3-340N1.2	Cancer cell	Adult	cancer	3	LUAD_and_LUSC:cell_res,ALL:GSE132509,LICA:GSE125449
RP3-340N1.2	Myeloid cell	Adult	cancer	3	BRCA:cell_res,COAD:cell_res,OV:cell_res
RP3-340N1.2	Epithelial cell	Adult	cancer	1	NSCLC:GSE140819
RP3-340N1.2	Macrophage	Adult	cancer	1	NSCLC:GSE150430
RP3-340N1.2	Monocyte/Macrophage	Adult	cancer	1	KIRC:GSE111360
RP3-348I23.3	Cancer cell	Adult	cancer	1	BRCA:GSE75688
RP3-375P9.2	Epithelial cell	Fetal	normal	1	adrenal.gland:HCL_fetal
RP3-375P9.2	Mesothelial cell	Adult	normal	1	omentum:HCL
RP3-378P9.1	Cancer cell	Adult	cancer	1	GLI:GSE103224
RP3-380B8.4	Cancer cell	Adult	cancer	2	COAD:cell_res,ALL:GSE132509
RP3-380B8.4	Epithelial cell	Adult	cancer	3	NSCLC:GSE140819,CRC:GSE132257,CRC:GSE132465
RP3-388E23.2	Neuron	Adult	normal	1	brain:HCL
RP3-388E23.2	Epithelial cell	Adult	cancer	1	CRC:GSE132465
RP3-388E23.2	T cell	Adult	cancer	1	ALL:GSE132509
RP3-388N13.3	Epithelial cell	Adult	cancer	1	MBC:GSE140819
RP3-388N13.3	Cancer cell	Adult	cancer	1	BCC:GSE123813
RP3-393E18.2	Endothelial cell	Adult	normal	2	esophagus:HCL,kidney:HCL
RP3-393E18.2	Macrophage	Adult	normal	2	pleura:HCL,stomach:HCL
RP3-393E18.2	Myeloid cell	Adult	normal	2	adrenal.gland:HCL,lung:HCL
RP3-393E18.2	Stromal cell	Adult	normal	1	esophagus:HCL
RP3-393E18.2	Myeloid cell	Adult	cancer	2	CRC:GSE132257,CRC:GSE132465
RP3-393E18.2	Monocyte/Macrophage	Adult	cancer	2	GLI:GSE103224,NHL:GSE128531
RP3-393E18.2	Cancer cell	Adult	cancer	1
RP3-393E18.2	Macrophage	Adult	cancer	1	BCC:GSE123813
RP3-394A18.1	Hepatocyte	Adult	cancer	1	MBC:GSE140819
RP3-394A18.1	Stromal cell	Adult	normal	1	pleura:HCL
RP3-394A18.1	T cell	Adult	cancer	1	CHOL:GSE125449
RP3-394A18.1	Cancer cell	Adult	cancer	1	NSCLC:GSE143423
RP3-395C13.1	Cancer cell	Adult	cancer	1	GLI:GSE103224
RP3-395M20.12	Epithelial cell	Adult	cancer	1	NSCLC:GSE140819
RP3-395M20.12	Fibroblast	Adult	cancer	1	MBC:GSE140819
RP3-395M20.2	Muscle cell	Fetal	cancer	1	Pediatric-RBM:GSE140819
RP3-395M20.9	Epithelial cell	Adult	cancer	1	MBC:GSE140819
RP3-395M20.9	T cell	Adult	cancer	2	MBC:GSE140819,MBC:GSE140819
RP3-395M20.9	T cell	Fetal	normal	1	pancreas:HCL_fetal
RP3-395M20.9	B cell	Adult	normal	1	rectum:HCL
RP3-395M20.9	Epithelial cell	Adult	normal	1	transverse.colon:HCL
RP3-395M20.9	B cell	Adult	cancer	1	BCC:GSE123813
RP3-399L15.1	Neuroendocrine cell	Fetal	cancer	1	Pediatric-NBM:GSE140819
RP3-402G11.25	B cell	Adult	cancer	3	LUAD_and_LUSC:cell_res,OV:cell_res,CRC:GSE144735
RP3-402G11.25	Dendritic cell	Adult	cancer	5	BRCA:cell_res,NSCLC:GSE150430,BCC:GSE123813,HNSCC:GSE139324,LIHC:GSE140228_smart
RP3-402G11.25	Cancer cell	Adult	cancer	1	GLI:GSE138794
RP3-402G11.26	Epithelial cell	Adult	cancer	2	LUAD_and_LUSC:cell_res,MBC:GSE140819
RP3-402G11.26	Cancer cell	Adult	cancer	1	GLI:GSE103224
RP3-402G11.27	Cancer cell	Adult	cancer	1	MCC:GSE118056
RP3-402G11.28	Epithelial cell	Adult	cancer	1	MBC:GSE140819
RP3-404F18.5	Stromal cell	Adult	normal	1	pleura:HCL
RP3-405J10.2	Cancer cell	Adult	cancer	1	GLI:GSE103224
RP3-405J10.3	Cancer cell	Adult	cancer	1	GLI:GSE103224
RP3-405J10.3	T cell	Adult	cancer	1	LIHC:GSE140228_10x
RP3-405J10.4	Epithelial cell	Adult	cancer	1	MBC:GSE140819
RP3-406A7.7	Alveolar cell	Adult	cancer	1	LUAD_and_LUSC:cell_res
RP3-406A7.7	Cancer cell	Adult	cancer	7	BRCA:cell_res,OV:cell_res,NSCLC:GSE150430,MCC:GSE118056,BCC:GSE123813,LICA:GSE125449,BRCA:GSE75688
RP3-406A7.7	Epithelial cell	Adult	cancer	9	COAD:cell_res,MBC:GSE140819,MBC:GSE140819,NSCLC:GSE140819,OV:GSE140819,CRC:GSE132257,CRC:GSE132465,CRC:GSE144735,NSCLC:GSE150430
RP3-406A7.7	Neuroendocrine cell	Fetal	cancer	1	Pediatric-NBM:GSE140819
RP3-406A7.7	Tubule cell	Fetal	normal	1	kidney:HCL_fetal
RP3-406A7.7	Alveolar cell	Adult	normal	1	lung:HCL
RP3-406A7.7	Goblet cell	Adult	normal	1	transverse.colon:HCL
RP3-406A7.7	Tubule cell	Adult	normal	1	kidney:HCL
RP3-406A7.7	Thyroid follicular cell	Adult	normal	1	thyroid:HCL
RP3-406A7.7	Oligodendrocyte	Adult	cancer	1	GLI:GSE138794
RP3-406A7.7	T cell	Adult	cancer	1	NHL:GSE128531
RP3-406P24.3	Epithelial cell	Adult	cancer	1	OV:GSE140819
RP3-406P24.3	Neuroendocrine cell	Fetal	cancer	1	Pediatric-NBM:GSE140819
RP3-406P24.3	Cancer cell	Adult	cancer	2	GLI:GSE103224,BCC:GSE123813
RP3-406P24.4	Epithelial cell	Adult	cancer	3	MBC:GSE140819,MBC:GSE140819,NSCLC:GSE140819
RP3-406P24.4	Cancer cell	Adult	cancer	1	GLI:GSE103224
RP3-410C9.2	Neuroendocrine cell	Fetal	cancer	1	Pediatric-NBM:GSE140819
RP3-412A9.15	Cancer cell	Adult	cancer	1	GLI:GSE103224
RP3-412A9.16	Cancer cell	Adult	cancer	3	OV:cell_res,ALL:GSE132509,GLI:GSE103224
RP3-412A9.16	Epithelial cell	Adult	cancer	1	MBC:GSE140819
RP3-413H6.2	Cancer cell	Adult	cancer	2	NSCLC:GSE150430,BCC:GSE123813
RP3-414A15.10	Myeloid cell	Adult	cancer	1	LUAD_and_LUSC:cell_res
RP3-414A15.10	Epithelial cell	Adult	cancer	1	MBC:GSE140819
RP3-414A15.10	Macrophage	Adult	cancer	2	NSCLC:GSE140819,BCC:GSE123813
RP3-414A15.10	Muscle cell	Fetal	cancer	1	Pediatric-RBM:GSE140819
RP3-414A15.10	Astrocyte	Adult	normal	1	cerebellum:HCL
RP3-414A15.10	Cancer cell	Adult	cancer	2	GLI:GSE103224,LICA:GSE125449
RP3-414A15.10	Dendritic cell	Adult	cancer	1	OV:GSE115007
RP3-414A15.2	Epithelial cell	Adult	cancer	1	MBC:GSE140819
RP3-414A15.2	Muscle cell	Fetal	cancer	1	Pediatric-RBM:GSE140819
RP3-415N12.1	Cancer cell	Adult	cancer	1	GLI:GSE103224
RP3-416J7.4	Epithelial cell	Adult	cancer	1	MBC:GSE140819
RP3-416J7.4	B cell	Adult	cancer	1	ALL:GSE132509
RP3-417L20.4	Epithelial cell	Fetal	normal	2	adrenal.gland:HCL_fetal,intestine:HCL_fetal
RP3-417L20.4	Hepatocyte	Fetal	normal	1	adrenal.gland:HCL_fetal
RP3-417L20.4	Epithelial cell	Adult	normal	1	ileum:HCL
RP3-417O22.3	Epithelial cell	Adult	cancer	1	MBC:GSE140819
RP3-418A9.3	Cancer cell	Adult	cancer	1	GLI:GSE103224
RP3-419C19.2	Cancer cell	Adult	cancer	1	GLI:GSE103224
RP3-425C14.6	T cell	Adult	cancer	1	LIHC:GSE140228_smart
RP3-426I6.5	Thyroid follicular cell	Adult	normal	1	thyroid:HCL
RP3-426I6.5	Cancer cell	Adult	cancer	1	GLI:GSE103224
RP3-426I6.6	Stromal cell	Adult	normal	1	pleura:HCL
RP3-426I6.6	Cancer cell	Adult	cancer	1	GLI:GSE103224
RP3-428L16.1	Fibroblast	Adult	cancer	2	BRCA:cell_res,OV:GSE140819,BCC:GSE123813
RP3-428L16.1	Neural crest	Fetal	cancer	1	Pediatric-NBM:GSE140819
RP3-428L16.1	Cancer cell	Adult	cancer	2	GLI:GSE103224
RP3-429O6.1	Cancer cell	Adult	cancer	1	LUAD_and_LUSC:cell_res
RP3-430N8.11	Neuroendocrine cell	Fetal	cancer	1	Pediatric-NBM:GSE140819
RP3-431P23.5	Endothelial cell	Adult	cancer	5	BRCA:cell_res,COAD:cell_res,LUAD_and_LUSC:cell_res,OV:cell_res,NSCLC:GSE140819
RP3-431P23.5	Hepatocyte	Adult	cancer	1	MBC:GSE140819
RP3-431P23.5	Endothelial cell	Fetal	normal	4	heart:HCL_fetal,kidney:HCL_fetal,lung:HCL_fetal,adrenal.gland:HCL_fetal
RP3-431P23.5	Epithelial cell	Adult	cancer	2	CRC:GSE144735,LICA:GSE125449
RP3-431P23.5	Cancer cell	Adult	cancer	4	ALL:GSE132509,GLI:GSE103224,GLI:GSE139448,MCC:GSE118056
RP3-437C15.1	Cancer cell	Adult	cancer	1	GLI:GSE103224
RP3-438O4.4	Epithelial cell	Adult	cancer	1	MBC:GSE140819
RP3-439F8.1	Cancer cell	Adult	cancer	3	OV:cell_res,GLI:GSE103224,NSCLC:GSE143423
RP3-439F8.1	Epithelial cell	Adult	cancer	6	LUAD_and_LUSC:cell_res,MBC:GSE140819,MBC:GSE140819,MBC:GSE140819,NSCLC:GSE140819,NSCLC:GSE150430
RP3-439F8.1	Muscle cell	Fetal	normal	1	heart:HCL_fetal
RP3-441A12.1	Neuroendocrine cell	Fetal	cancer	1	Pediatric-NBM:GSE140819
RP3-449M8.9	Alveolar cell	Adult	cancer	1	LUAD_and_LUSC:cell_res
RP3-449M8.9	Monocyte/Macrophage	Adult	cancer	1	SKCM:GSE123139
RP3-453C12.14	Mesothelial cell	Adult	normal	1	omentum:HCL
RP3-453C12.14	Pit cell	Adult	normal	1	stomach:HCL
RP3-453C12.14	Thyroid follicular cell	Adult	normal	1	thyroid:HCL
RP3-453C12.14	Monocyte/Macrophage	Adult	cancer	1	LIHC:GSE140228_10x
RP3-453C12.15	Epithelial cell	Adult	cancer	1	MBC:GSE140819
RP3-453C12.15	Cancer cell	Adult	cancer	3	GLI:GSE103224,GLI:GSE139448,NSCLC:GSE143423
RP3-453C12.15	Astrocyte	Adult	cancer	1	GLI:GSE141982
RP3-453C12.15	NK cell	Adult	cancer	1	NHL:GSE128531
RP3-453I5.2	Cancer cell	Adult	cancer	1	GLI:GSE103224
RP3-455J7.4	B cell	Adult	cancer	2	COAD:cell_res,LUAD_and_LUSC:cell_res
RP3-455J7.4	Cancer cell	Adult	cancer	1	ALL:GSE132509
RP3-462D8.2	B cell	Adult	cancer	4	BRCA:cell_res,NSCLC:GSE150430,BCC:GSE123813,LIHC:GSE140228_smart
RP3-462D8.2	Neuroendocrine cell	Fetal	cancer	1	Pediatric-NBM:GSE140819
RP3-462D8.2	T cell	Adult	cancer	1	BRCA:GSE114727_10X
RP3-465N24.6	Epithelial cell	Adult	cancer	3	MBC:GSE140819,MBC:GSE140819,NSCLC:GSE140819
RP3-465N24.6	Neuroendocrine cell	Fetal	cancer	1	Pediatric-NBM:GSE140819
RP3-465N24.6	Cancer cell	Adult	cancer	2	GLI:GSE103224,GLI:GSE139448
RP3-466P17.1	Epithelial cell	Adult	cancer	1	NSCLC:GSE140819
RP3-466P17.1	T cell	Adult	cancer	1	CLL:GSE125881
RP3-466P17.1	Macrophage	Adult	cancer	1	BCC:GSE123813
RP3-466P17.2	Cancer cell	Adult	cancer	2	GLI:GSE103224,GLI:GSE139448
RP3-467D16.3	Cancer cell	Adult	cancer	1	OV:cell_res
RP3-467D16.3	Erythroid cell	Adult	normal	1	bone.marrow:HCL
RP3-467D16.3	Epithelial cell	Adult	normal	1	fallopian.tube:HCL
RP3-467D16.3	Erythrocyte	Adult	cancer	1	ALL:GSE132509
RP3-467K16.4	T cell	Adult	cancer	4	CLL:GSE111014,MCC:GSE117988,BCC:GSE123813,SKCM:GSE123139
RP3-467K16.4	Cancer cell	Adult	cancer	1	GLI:GSE139448
RP3-467K16.4	NK cell	Adult	cancer	2	KIRC:GSE111360,LIHC:GSE140228_smart
RP3-467L1.4	Muscle cell	Fetal	cancer	1	Pediatric-RBM:GSE140819
RP3-467L1.4	Myeloid cell	Adult	cancer	1	CRC:GSE132465
RP3-467L1.6	Cancer cell	Adult	cancer	2	GLI:GSE103224,BRCA:GSE75688
RP3-467N11.1	Epithelial cell	Adult	cancer	1	MBC:GSE140819
RP3-467N11.1	Muscle cell	Fetal	cancer	1	Pediatric-RBM:GSE140819
RP3-467N11.1	Cancer cell	Adult	cancer	1	GLI:GSE103224
RP3-469D22.1	Cancer cell	Adult	cancer	1	GLI:GSE103224
RP3-470B24.5	Cancer cell	Adult	cancer	1	OV:cell_res
RP3-470B24.5	Astrocyte	Adult	normal	1	cerebellum:HCL
RP3-470L22.1	Macrophage	Adult	cancer	1	OV:GSE140819
RP3-475N16.1	Epithelial cell	Adult	cancer	1	LUAD_and_LUSC:cell_res
RP3-475N16.1	Muscle cell	Fetal	cancer	1	Pediatric-RBM:GSE140819
RP3-475N16.1	Monocyte/Macrophage	Adult	cancer	3	GLI:GSE103224,KIRC:GSE111360,OV:GSE115007
RP3-475N16.1	Dendritic cell	Adult	cancer	2	BCC:GSE123813,HNSCC:GSE139324
RP3-483K16.4	Epithelial cell	Adult	cancer	2	MBC:GSE140819,NSCLC:GSE140819
RP3-483K16.4	Thyroid follicular cell	Adult	normal	1	thyroid:HCL
RP3-483K16.4	Stromal cell	Adult	cancer	1	CRC:GSE132465
RP3-483K16.4	T cell	Adult	cancer	1	ALL:GSE132509
RP3-483K16.4	Cancer cell	Adult	cancer	2	GLI:GSE103224,GLI:GSE139448
RP3-488M23.3	Stromal cell	Adult	normal	1	pleura:HCL
RP3-495K2.2	Fibroblast	Adult	cancer	2	BRCA:cell_res,COAD:cell_res
RP3-495K2.2	Stromal cell	Adult	cancer	1	CRC:GSE132465
RP3-497J21.1	Cancer cell	Adult	cancer	1	GLI:GSE103224
RP3-500L14.2	Epithelial cell	Adult	cancer	3	MBC:GSE140819,MBC:GSE140819,CRC:GSE132465
RP3-500L14.2	Thyroid follicular cell	Adult	normal	1	thyroid:HCL
RP3-500L14.2	Cancer cell	Adult	cancer	3	NSCLC:GSE150430,GLI:GSE103224,GLI:GSE139448
RP3-508I15.10	Cancer cell	Adult	cancer	1	OV:cell_res
RP3-508I15.10	Neuroendocrine cell	Fetal	cancer	1	Pediatric-NBM:GSE140819
RP3-508I15.14	Epithelial cell	Adult	cancer	1	MBC:GSE140819
RP3-508I15.14	Fibroblast	Fetal	normal	1	stomach:HCL_fetal
RP3-508I15.14	Macrophage	Adult	normal	1	pleura:HCL
RP3-508I15.14	Monocyte	Adult	normal	1	bone.marrow:HCL
RP3-508I15.14	Neutrophil	Adult	normal	1	omentum:HCL
RP3-508I15.14	Monocyte/Macrophage	Adult	cancer	1	GLI:GSE103224
RP3-508I15.14	Dendritic cell	Adult	cancer	2	BCC:GSE123813,OV:GSE115007
RP3-508I15.19	Dendritic cell	Adult	cancer	1	BCC:GSE123813
RP3-508I15.21	Monocyte/Macrophage	Adult	cancer	1	GLI:GSE103224
RP3-508I15.21	Dendritic cell	Adult	cancer	2	BCC:GSE123813,OV:GSE115007
RP3-508I15.22	Chondrocyte	Fetal	normal	1	rib:HCL_fetal
RP3-508I15.22	Neutrophil	Adult	normal	2	omentum:HCL,pleura:HCL
RP3-508I15.22	Oligodendrocyte	Adult	cancer	1	GLI:GSE138794
RP3-508I15.22	Dendritic cell	Adult	cancer	2	BCC:GSE123813,OV:GSE115007
RP3-508I15.22	B cell	Adult	cancer	1	BRCA:GSE75688
RP3-508I15.9	Fibroblast	Adult	cancer	4	BRCA:cell_res,COAD:cell_res,LUAD_and_LUSC:cell_res,NSCLC:GSE140819
RP3-508I15.9	Epithelial cell	Adult	cancer	1	MBC:GSE140819
RP3-508I15.9	Neuroendocrine cell	Fetal	cancer	1	Pediatric-NBM:GSE140819
RP3-508I15.9	Muscle cell	Fetal	cancer	1	Pediatric-RBM:GSE140819
RP3-508I15.9	Thyroid follicular cell	Adult	normal	1	thyroid:HCL
RP3-508I15.9	Stromal cell	Adult	cancer	1	CRC:GSE132465
RP3-508I15.9	Cancer cell	Adult	cancer	3	NSCLC:GSE150430,MCC:GSE118056,BCC:GSE123813
RP3-509I19.6	Cancer cell	Adult	cancer	1	GLI:GSE103224
RP3-510H16.3	Myeloid cell	Adult	cancer	3	COAD:cell_res,OV:cell_res,CRC:GSE132465
RP3-510H16.3	Monocyte/Macrophage	Adult	cancer	1	ALL:GSE132509
RP3-510H16.3	Dendritic cell	Adult	cancer	2	LIHC:GSE140228_smart,OV:GSE115007
RP3-510L9.1	Endothelial cell	Fetal	cancer	2	Pediatric-NBM:GSE140819,Pediatric-RBM:GSE140819
RP3-510O8.4	Epithelial cell	Adult	cancer	2	MBC:GSE140819,MBC:GSE140819
RP3-510O8.4	Neuroendocrine cell	Fetal	cancer	1	Pediatric-NBM:GSE140819
RP3-512B11.3	Cancer cell	Adult	cancer	6	LUAD_and_LUSC:cell_res,NSCLC:GSE150430,BCC:GSE123813,LICA:GSE125449,BLCA:GSE145137,BRCA:GSE75688
RP3-512B11.3	Epithelial cell	Adult	cancer	9	COAD:cell_res,LUAD_and_LUSC:cell_res,MBC:GSE140819,MBC:GSE140819,NSCLC:GSE140819,OV:GSE140819,CRC:GSE132257,CRC:GSE132465,CRC:GSE144735
RP3-512B11.3	Fibroblast	Fetal	normal	1	brain:HCL_fetal
RP3-512B11.3	Germ cell	Fetal	normal	1	gonad:HCL_fetal
RP3-512B11.3	Proliferating cell	Fetal	normal	1	gonad:HCL_fetal
RP3-512B11.3	Epithelial cell	Adult	normal	3	duodenum:HCL,rectum:HCL,ileum:HCL
RP3-512B11.3	Mesothelial cell	Adult	normal	1	omentum:HCL
RP3-512B11.3	Thyroid follicular cell	Adult	normal	1	thyroid:HCL
RP3-512B11.3	Urothelial cell	Adult	normal	1	bladder:HCL
RP3-512B11.3	Endothelial cell	Adult	cancer	1	GLI:GSE103224
RP3-512B11.3	T cell	Adult	cancer	1	NHL:GSE128531
RP3-512E2.2	B cell	Adult	cancer	4	BRCA:cell_res,MCC:GSE118056,MCC:GSE118056,LIHC:GSE140228_smart
RP3-514A23.2	T cell	Adult	cancer	1	KIRC:GSE111360
RP3-518E13.2	Epithelial cell	Adult	cancer	1	MBC:GSE140819
RP3-518E13.2	Neuroendocrine cell	Fetal	cancer	1	Pediatric-NBM:GSE140819
RP3-521E19.2	Epithelial cell	Adult	cancer	1	MBC:GSE140819
RP3-522J7.6	Cancer cell	Adult	cancer	1	LUAD_and_LUSC:cell_res
RP3-522J7.6	Epithelial cell	Adult	cancer	1	MBC:GSE140819
RP3-522J7.6	T cell	Adult	cancer	1	ALL:GSE132509
RP3-522J7.7	T cell	Adult	cancer	4	COAD:cell_res,LUAD_and_LUSC:cell_res,CRC:GSE132465,CRC:GSE144735
RP3-522J7.7	Cancer cell	Adult	cancer	1	GLI:GSE103224
RP3-522J7.7	Dendritic cell	Adult	cancer	1	OV:GSE115007
RP3-522P13.1	Dendritic cell	Adult	cancer	1	LIHC:GSE140228_10x
RP3-523C21.2	Fibroblast	Adult	cancer	1	OV:GSE140819
RP3-523C21.2	Cancer cell	Adult	cancer	1	ALL:GSE132509
RP3-523E19.2	Epithelial cell	Adult	cancer	2	MBC:GSE140819,OV:GSE140819
RP3-523E19.2	Neural crest	Fetal	cancer	1	Pediatric-NBM:GSE140819
RP3-523E19.2	Cancer cell	Adult	cancer	1	BRCA:GSE75688
RP3-523K23.2	Acinar cell	Fetal	normal	1	pancreas:HCL_fetal
RP3-523K23.2	Ductal cell	Fetal	normal	1	pancreas:HCL_fetal
RP3-523K23.2	Epithelial cell	Fetal	normal	1	adrenal.gland:HCL_fetal
RP3-523K23.2	Goblet cell	Fetal	normal	1	intestine:HCL_fetal
RP3-523K23.2	Hepatocyte	Fetal	normal	1	adrenal.gland:HCL_fetal
RP3-523K23.2	Basal cell	Adult	normal	2	esophagus:HCL,trachea:HCL
RP3-523K23.2	Epithelial cell	Adult	normal	5	cervix:HCL,ileum:HCL,transverse.colon:HCL,gall.bladder:HCL,gall.bladder:HCL
RP3-523K23.2	Goblet cell	Adult	normal	1	transverse.colon:HCL
RP3-523K23.2	Pit cell	Adult	normal	1	stomach:HCL
RP3-523K23.2	Thyroid follicular cell	Adult	normal	1	thyroid:HCL
RP3-523K23.2	Urothelial cell	Adult	normal	1	bladder:HCL
RP3-523K23.2	Cancer cell	Adult	cancer	1	BRCA:GSE75688
RP3-525N10.2	Enteric glia	Adult	cancer	1	COAD:cell_res
RP3-525N10.2	Fibroblast	Adult	cancer	5	BRCA:cell_res,LUAD_and_LUSC:cell_res,OV:cell_res,NSCLC:GSE140819,BCC:GSE123813,LICA:GSE125449,BLCA:GSE145137
RP3-525N10.2	Astrocyte	Adult	cancer	1	MBC:GSE140819
RP3-525N10.2	Neuroendocrine cell	Fetal	cancer	1	Pediatric-NBM:GSE140819
RP3-525N10.2	Muscle cell	Fetal	cancer	1	Pediatric-RBM:GSE140819
RP3-525N10.2	Chromaffin cell	Fetal	normal	1	adrenal.gland:HCL_fetal
RP3-525N10.2	Chromoblast	Fetal	normal	1	adrenal.gland:HCL_fetal
RP3-525N10.2	Neuron	Fetal	normal	4	adrenal.gland:HCL_fetal,intestine:HCL_fetal,pancreas:HCL_fetal,stomach:HCL_fetal
RP3-525N10.2	Tubule cell	Fetal	normal	1	kidney:HCL_fetal
RP3-525N10.2	Oligodendrocyte	Adult	normal	1	cerebellum:HCL
RP3-525N10.2	Stromal cell	Adult	normal	1	esophagus:HCL
RP3-525N10.2	Stromal cell	Adult	cancer	3	CRC:GSE132257,CRC:GSE132465,CRC:GSE144735
RP3-525N10.2	Monocyte/Macrophage	Adult	cancer	4	ALL:GSE132509,KIRC:GSE111360,LIHC:GSE140228_10x,OV:GSE115007
RP3-525N10.2	Cancer cell	Adult	cancer	3	GLI:GSE103224
RP3-525N10.2	Monocyte	Adult	cancer	2	MCC:GSE117988,MCC:GSE118056
RP3-525N10.2	Muscle cell	Adult	cancer	1	BCC:GSE123813
RP3-526F5.2	Muscle cell	Fetal	cancer	1	Pediatric-RBM:GSE140819
RP4-529N6.2	Muscle cell	Fetal	cancer	1	Pediatric-RBM:GSE140819
RP4-529N6.2	Cancer cell	Adult	cancer	2	NSCLC:GSE150430,BCC:GSE123813
RP4-533D7.4	Cancer cell	Adult	cancer	3	NSCLC:GSE150430,GLI:GSE103224,BRCA:GSE75688
RP4-533D7.5	Epithelial cell	Adult	cancer	6	LUAD_and_LUSC:cell_res,MBC:GSE140819,MBC:GSE140819,MBC:GSE140819,CRC:GSE132257,NSCLC:GSE150430
RP4-533D7.5	Cancer cell	Adult	cancer	4	NSCLC:GSE150430,GLI:GSE103224,MCC:GSE118056,BRCA:GSE75688
RP4-534N18.2	T cell	Adult	cancer	2	LUAD_and_LUSC:cell_res,ALL:GSE132509
RP4-534N18.2	Epithelial cell	Adult	cancer	2	MBC:GSE140819,MBC:GSE140819
RP4-535B20.4	Cancer cell	Adult	cancer	1	MCC:GSE118056
RP4-535B20.4	Monocyte/Macrophage	Adult	cancer	1	LIHC:GSE140228_smart
RP4-536B24.2	Ependymal cell	Fetal	normal	1	brain:HCL_fetal
RP4-536B24.2	Zona fasciculata cell	Fetal	normal	1	adrenal.gland:HCL_fetal
RP4-536B24.3	B cell	Adult	cancer	4	COAD:cell_res,CRC:GSE132257,CRC:GSE132465,BCC:GSE123813
RP4-536B24.3	Myeloid cell	Adult	cancer	1	OV:cell_res
RP4-536B24.3	Epithelial cell	Adult	cancer	2	MBC:GSE140819,MBC:GSE140819
RP4-536B24.3	Muscle cell	Fetal	cancer	1	Pediatric-RBM:GSE140819
RP4-536B24.3	T cell	Adult	cancer	1	LICA:GSE125449
RP4-536B24.4	Neuroendocrine cell	Fetal	cancer	1	Pediatric-NBM:GSE140819
RP4-536B24.4	B cell	Adult	cancer	1	CRC:GSE132257
RP4-536B24.4	T cell	Adult	cancer	3	CLL:GSE125881,BCC:GSE123813,SCC:GSE123813
RP4-537K23.4	Muscle cell	Fetal	cancer	1	Pediatric-RBM:GSE140819
RP4-537K23.4	Fibroblast	Fetal	normal	1	stomach:HCL_fetal
RP4-537K23.4	Oligodendrocyte	Adult	normal	1	brain:HCL
RP4-537K23.4	Oligodendrocyte	Adult	cancer	1	GLI:GSE138794
RP4-539M6.14	Cancer cell	Adult	cancer	1	OV:cell_res
RP4-539M6.14	Epithelial cell	Adult	cancer	4	LUAD_and_LUSC:cell_res,NSCLC:GSE140819,NSCLC:GSE150430,NSCLC:GSE117570
RP4-539M6.14	Ciliated cell	Adult	normal	1	fallopian.tube:HCL
RP4-539M6.14	Erythrocyte	Adult	cancer	1	ALL:GSE132509
RP4-539M6.20	Cancer cell	Adult	cancer	1	GLI:GSE103224
RP4-539M6.21	Cancer cell	Adult	cancer	1	GLI:GSE103224
RP4-539M6.22	T cell	Adult	cancer	11	BRCA:cell_res,COAD:cell_res,OV:cell_res,NSCLC:GSE140819,CRC:GSE132257,CRC:GSE144735,CLL:GSE111014,CRC:GSE136394,BCC:GSE123813,LICA:GSE125449,SCC:GSE123813
RP4-539M6.22	T cell	Fetal	normal	1	pancreas:HCL_fetal
RP4-539M6.22	NK cell	Fetal	normal	1	pancreas:HCL_fetal
RP4-539M6.22	T cell	Adult	normal	1	stomach:HCL
RP4-539M6.22	Cancer cell	Adult	cancer	2	ALL:GSE132509,GLI:GSE139448
RP4-541C22.5	Epithelial cell	Adult	cancer	4	LUAD_and_LUSC:cell_res,MBC:GSE140819,OV:GSE140819,NSCLC:GSE150430
RP4-541C22.5	Neuroendocrine cell	Fetal	cancer	1	Pediatric-NBM:GSE140819
RP4-541C22.5	Muscle cell	Fetal	cancer	1	Pediatric-RBM:GSE140819
RP4-541C22.5	Epithelial cell	Adult	normal	1	esophagus:HCL
RP4-541C22.5	Stromal cell	Adult	cancer	1	CRC:GSE132465
RP4-541C22.5	Cancer cell	Adult	cancer	3	NSCLC:GSE150430,BCC:GSE123813,LICA:GSE125449
RP4-545L17.11	Epithelial cell	Adult	cancer	3	MBC:GSE140819,NSCLC:GSE140819,CRC:GSE144735
RP4-545L17.11	Erythroid cell	Adult	normal	1	bone.marrow:HCL
RP4-545L17.11	Fibroblast	Adult	normal	1	artery:HCL
RP4-545L17.11	Thyroid follicular cell	Adult	normal	1	thyroid:HCL
RP4-545L17.11	T cell	Adult	cancer	1	SKCM:GSE148190
RP4-547N15.3	Ciliated cell	Adult	normal	1	fallopian.tube:HCL
RP4-547N15.3	Cancer cell	Adult	cancer	1	GLI:GSE103224
RP4-548D19.3	Epithelial cell	Adult	cancer	2	LUAD_and_LUSC:cell_res,MBC:GSE140819
RP4-548D19.3	Stromal cell	Adult	cancer	1	CRC:GSE132465
RP4-548D19.3	Cancer cell	Adult	cancer	1	GLI:GSE103224
RP4-549L20.3	Epithelial cell	Adult	cancer	4	LUAD_and_LUSC:cell_res,MBC:GSE140819,NSCLC:GSE140819,LICA:GSE125449
RP4-549L20.3	Endothelial cell	Fetal	normal	2	adrenal.gland:HCL_fetal,kidney:HCL_fetal
RP4-549L20.3	Endothelial cell	Adult	normal	4	adrenal.gland:HCL,ileum:HCL,kidney:HCL,liver:HCL
RP4-549L20.3	Cancer cell	Adult	cancer	2	NSCLC:GSE150430,BLCA:GSE145137
RP4-549L20.3	Endothelial cell	Adult	cancer	3	GLI:GSE103224,GLI:GSE138794,BCC:GSE123813
RP4-549L20.3	Dendritic cell	Adult	cancer	1	OV:GSE115007
RP4-550H1.4	Epithelial cell	Adult	cancer	1	MBC:GSE140819
RP4-550H1.4	Muscle cell	Fetal	cancer	1	Pediatric-RBM:GSE140819
RP4-550H1.7	Cancer cell	Adult	cancer	6	BRCA:cell_res,OV:cell_res,GLI:GSE103224,GLI:GSE138794,MCC:GSE118056,LICA:GSE125449
RP4-550H1.7	Epithelial cell	Adult	cancer	6	LUAD_and_LUSC:cell_res,MBC:GSE140819,NSCLC:GSE140819,CRC:GSE132257,CRC:GSE144735,NSCLC:GSE117570
RP4-550H1.7	Thyroid follicular cell	Adult	normal	1	thyroid:HCL
RP4-553F17.1	Neuroendocrine cell	Fetal	cancer	1	Pediatric-NBM:GSE140819
RP4-553F17.1	Muscle cell	Fetal	cancer	1	Pediatric-RBM:GSE140819
RP4-553F17.1	Astrocyte	Adult	cancer	1	GLI:GSE141982
RP4-553F4.2	Epithelial cell	Adult	cancer	1	NSCLC:GSE140819
RP4-555D20.2	Alveolar cell	Adult	cancer	1	LUAD_and_LUSC:cell_res
RP4-555D20.2	B cell	Adult	cancer	5	BRCA:cell_res,COAD:cell_res,CRC:GSE132465,CRC:GSE144735,BCC:GSE123813
RP4-555D20.2	Epithelial cell	Adult	cancer	1	NSCLC:GSE140819
RP4-555D20.2	Neuroendocrine cell	Fetal	cancer	1	Pediatric-NBM:GSE140819
RP4-555D20.2	Muscle cell	Fetal	cancer	1	Pediatric-RBM:GSE140819
RP4-555D20.2	Tubule cell	Adult	normal	1	kidney:HCL
RP4-555D20.2	Thyroid follicular cell	Adult	normal	1	thyroid:HCL
RP4-555D20.2	Dendritic cell	Adult	cancer	3	NSCLC:GSE150430,LIHC:GSE140228_10x,OV:GSE115007
RP4-555D20.2	Cancer cell	Adult	cancer	3	GLI:GSE103224,GLI:GSE139448,MCC:GSE118056
RP4-555D20.4	B cell	Adult	cancer	1	COAD:cell_res
RP4-555D20.4	Epithelial cell	Adult	cancer	1	NSCLC:GSE140819
RP4-555D20.4	Neuroendocrine cell	Fetal	cancer	1	Pediatric-NBM:GSE140819
RP4-555D20.4	Thyroid follicular cell	Adult	normal	1	thyroid:HCL
RP4-555D20.4	Cancer cell	Adult	cancer	3	GLI:GSE103224,GLI:GSE138794,MCC:GSE118056
RP4-555D20.4	Dendritic cell	Adult	cancer	1	OV:GSE115007
RP4-559A3.6	Cancer cell	Adult	cancer	1	GLI:GSE103224
RP4-561L24.3	Epithelial cell	Adult	cancer	2	MBC:GSE140819,NSCLC:GSE140819
RP4-561L24.3	Cancer cell	Adult	cancer	2	GLI:GSE103224,GLI:GSE139448
RP4-561L24.3	Dendritic cell	Adult	cancer	1	OV:GSE115007
RP4-563E14.1	Epithelial cell	Adult	cancer	2	MBC:GSE140819,NSCLC:GSE140819
RP4-563E14.1	Cancer cell	Adult	cancer	1	GLI:GSE103224
RP4-564F22.5	Cancer cell	Adult	cancer	5	LUAD_and_LUSC:cell_res,NSCLC:GSE150430,GLI:GSE138794,GLI:GSE139448,MCC:GSE118056
RP4-564F22.5	Epithelial cell	Adult	cancer	3	MBC:GSE140819,MBC:GSE140819,CRC:GSE132465
RP4-564F22.5	B cell	Adult	cancer	1	BCC:GSE123813
RP4-564F22.6	Epithelial cell	Adult	cancer	1	MBC:GSE140819
RP4-564F22.6	Hepatocyte	Adult	cancer	1	MBC:GSE140819
RP4-564M11.2	Epithelial cell	Adult	cancer	2	MBC:GSE140819,MBC:GSE140819
RP4-564M11.2	Fibroblast	Adult	cancer	1	OV:GSE140819
RP4-564M11.2	Neuron	Adult	normal	1	brain:HCL
RP4-564M11.2	Cancer cell	Adult	cancer	1	MCC:GSE118056
RP4-565E6.1	Fibroblast	Adult	cancer	3	BRCA:cell_res,COAD:cell_res,OV:GSE140819,BCC:GSE123813
RP4-565E6.1	Astrocyte	Adult	cancer	1	MBC:GSE140819
RP4-565E6.1	Neuroendocrine cell	Fetal	cancer	1	Pediatric-NBM:GSE140819
RP4-565E6.1	Stromal cell	Adult	cancer	2	CRC:GSE132465,CRC:GSE144735
RP4-565E6.1	Cancer cell	Adult	cancer	2	GLI:GSE103224
RP4-568C11.4	Cancer cell	Adult	cancer	4	BRCA:cell_res,COAD:cell_res,OV:cell_res,NSCLC:GSE117570
RP4-568C11.4	Epithelial cell	Adult	cancer	10	COAD:cell_res,LUAD_and_LUSC:cell_res,MBC:GSE140819,MBC:GSE140819,NSCLC:GSE140819,OV:GSE140819,CRC:GSE132257,CRC:GSE132465,CRC:GSE144735,NSCLC:GSE117570
RP4-568C11.4	Acinar cell	Fetal	normal	1	pancreas:HCL_fetal
RP4-568C11.4	Epithelial cell	Fetal	normal	2	adrenal.gland:HCL_fetal,kidney:HCL_fetal
RP4-568C11.4	Ciliated cell	Adult	normal	1	fallopian.tube:HCL
RP4-568C11.4	Epithelial cell	Adult	normal	5	epityphlon:HCL,jejunum:HCL,gall.bladder:HCL,liver:HCL,gall.bladder:HCL
RP4-568C11.4	IC-tran-PC	Adult	normal	1	kidney:HCL
RP4-568C11.4	Neutrophil	Adult	normal	4	bone.marrow:HCL,omentum:HCL,pleura:HCL,spleen:HCL
RP4-568C11.4	Thyroid follicular cell	Adult	normal	1	thyroid:HCL
RP4-568C11.4	Urothelial cell	Adult	normal	1	bladder:HCL
RP4-568C11.4	Urothelial cell	Adult	cancer	1	BLCA:GSE145137
RP4-568C11.4	NK cell	Adult	cancer	2	LIHC:GSE140228_10x,LIHC:GSE140228_smart
RP4-568F9.6	Epithelial cell	Adult	cancer	1	OV:GSE140819
RP4-569D19.8	Stromal cell	Adult	normal	1	uterus:HCL
RP4-569D19.8	Cancer cell	Adult	cancer	1	ALL:GSE132509
RP4-569M23.2	Alveolar cell	Adult	cancer	1	LUAD_and_LUSC:cell_res
RP4-569M23.2	Endothelial cell	Adult	cancer	2	BRCA:cell_res,COAD:cell_res
RP4-569M23.2	Epithelial cell	Adult	cancer	5	LUAD_and_LUSC:cell_res,MBC:GSE140819,NSCLC:GSE140819,NSCLC:GSE150430,LICA:GSE125449
RP4-569M23.2	B cell	Adult	normal	1	spleen:HCL
RP4-569M23.2	Ciliated cell	Adult	normal	1	fallopian.tube:HCL
RP4-569M23.2	Neuron	Adult	normal	1	brain:HCL
RP4-569M23.2	Thyroid follicular cell	Adult	normal	1	thyroid:HCL
RP4-569M23.2	B cell	Adult	cancer	6	CRC:GSE132257,CRC:GSE132465,CRC:GSE144735,CLL:GSE111014,BCC:GSE123813,SKCM:GSE123139
RP4-569M23.2	Erythrocyte	Adult	cancer	1	ALL:GSE132509
RP4-569M23.2	Oligodendrocyte	Adult	cancer	1	GLI:GSE138794
RP4-569M23.2	Cancer cell	Adult	cancer	2	BLCA:GSE145137,BRCA:GSE75688
RP4-569M23.4	Cancer cell	Adult	cancer	1	GLI:GSE103224
RP4-569M23.5	Epithelial cell	Adult	cancer	2	NSCLC:GSE140819,CRC:GSE132257
RP4-569M23.5	Monocyte/Macrophage	Adult	cancer	2	KIRC:GSE111360,LIHC:GSE140228_smart
RP4-575N6.4	Endothelial cell	Adult	cancer	8	BRCA:cell_res,COAD:cell_res,LUAD_and_LUSC:cell_res,OV:cell_res,MBC:GSE140819,NSCLC:GSE140819,OV:GSE140819,BCC:GSE123813
RP4-575N6.4	Endothelial cell	Fetal	cancer	1	Pediatric-NBM:GSE140819
RP4-575N6.4	Endothelial cell	Adult	normal	4	artery:HCL,lung:HCL,trachea:HCL,kidney:HCL
RP4-575N6.4	Microglia	Adult	normal	1	temporal.lobe:HCL
RP4-575N6.4	Stromal cell	Adult	cancer	3	CRC:GSE132257,CRC:GSE132465,CRC:GSE144735
RP4-575N6.4	T cell	Adult	cancer	7	CHOL:GSE125449,MCC:GSE118056,HNSCC:GSE139324,KIRC:GSE111360,LIHC:GSE140228_10x,NHL:GSE128531,SCC:GSE123813
RP4-575N6.4	Epithelial cell	Adult	cancer	1	LICA:GSE125449
RP4-576H24.2	Monocyte/Macrophage	Adult	cancer	1	LIHC:GSE140228_smart
RP4-583K8.1	Epithelial cell	Adult	cancer	1	MBC:GSE140819
RP4-583P15.10	T cell	Adult	cancer	2	BRCA:cell_res,CLL:GSE111014
RP4-583P15.10	Muscle cell	Fetal	cancer	1	Pediatric-RBM:GSE140819
RP4-583P15.10	Cancer cell	Adult	cancer	1	BLCA:GSE145137
RP4-583P15.16	T cell	Adult	cancer	3	LUAD_and_LUSC:cell_res,CRC:GSE132257,CRC:GSE144735
RP4-583P15.16	Tubule cell	Adult	normal	1	kidney:HCL
RP4-585I14.3	T cell	Adult	cancer	1	ALL:GSE132509
RP4-590F24.2	Cancer cell	Adult	cancer	1	GLI:GSE103224
RP4-591C20.9	Epithelial cell	Adult	cancer	3	MBC:GSE140819,MBC:GSE140819,NSCLC:GSE140819
RP4-591C20.9	Macrophage	Adult	cancer	1	BCC:GSE123813
RP4-592A1.2	Erythroid cell	Adult	normal	1	bone.marrow:HCL
RP4-592A1.2	Thyroid follicular cell	Adult	normal	1	thyroid:HCL
RP4-593H12.1	Endothelial cell	Adult	cancer	2	COAD:cell_res,GLI:GSE138794
RP4-593H12.1	Epithelial cell	Adult	cancer	2	MBC:GSE140819,LICA:GSE125449
RP4-593H12.1	Erythroid cell	Fetal	normal	1	liver:HCL_fetal
RP4-593H12.1	Cancer cell	Adult	cancer	1	MCC:GSE118056
RP4-593H12.1	T cell	Adult	cancer	1	SCC:GSE123813
RP4-594L9.2	Epithelial cell	Adult	cancer	1	MBC:GSE140819
RP4-597A16.2	Theca cell	Fetal	normal	1	gonad:HCL_fetal
RP4-597A16.2	T cell	Adult	cancer	1	ALL:GSE132509
RP4-597A16.2	Cancer cell	Adult	cancer	1	MCC:GSE118056
RP4-597N16.4	Neuroendocrine cell	Fetal	cancer	1	Pediatric-NBM:GSE140819
RP4-597N16.4	Cancer cell	Adult	cancer	3	GLI:GSE139448,MCC:GSE118056,BCC:GSE123813
RP4-597N16.4	Dendritic cell	Adult	cancer	1	OV:GSE115007
RP4-598P13.1	Fibroblast	Adult	cancer	2	BRCA:cell_res,MBC:GSE140819,BCC:GSE123813
RP4-598P13.1	Neuroendocrine cell	Fetal	cancer	1	Pediatric-NBM:GSE140819
RP4-598P13.1	Stromal cell	Adult	cancer	1	CRC:GSE144735
RP4-598P13.1	Cancer cell	Adult	cancer	1
RP4-601P9.2	Epithelial cell	Adult	cancer	2	MBC:GSE140819,MBC:GSE140819
RP4-601P9.2	Hepatocyte	Adult	cancer	1	MBC:GSE140819
RP4-601P9.2	Muscle cell	Fetal	cancer	1	Pediatric-RBM:GSE140819
RP4-601P9.2	Zona glomerulosa	Fetal	cancer	1	Pediatric-NBM:GSE140819
RP4-601P9.2	Thyroid follicular cell	Adult	normal	1	thyroid:HCL
RP4-604A21.1	Epithelial cell	Adult	normal	1	jejunum:HCL
RP4-604A21.1	Muscle cell	Adult	normal	1	pancreas:HCL
RP4-604A21.1	Stromal cell	Adult	normal	1	adipose:HCL
RP4-604G5.1	Epithelial cell	Adult	cancer	1	MBC:GSE140819
RP4-604G5.1	Neuroendocrine cell	Fetal	cancer	1	Pediatric-NBM:GSE140819
RP4-604G5.1	Cancer cell	Adult	cancer	1	GLI:GSE103224
RP4-604K5.3	Muscle cell	Fetal	cancer	1	Pediatric-RBM:GSE140819
RP4-604K5.3	B cell	Adult	cancer	1	BRCA:GSE75688
RP4-605O3.4	Glial cell	Fetal	normal	1	brain:HCL_fetal
RP4-605O3.4	Muscle cell	Adult	normal	1	heart:HCL
RP4-605O3.4	Cancer cell	Adult	cancer	1	GLI:GSE103224
RP4-607I7.1	Cancer cell	Adult	cancer	3	GLI:GSE103224,BCC:GSE123813,BRCA:GSE75688
RP4-607I7.1	Macrophage	Adult	cancer	1	BCC:GSE123813
RP4-607J2.1	Cancer cell	Adult	cancer	1	GLI:GSE103224
RP4-612B18.1	Basal cell	Adult	normal	1	esophagus:HCL
RP4-612B18.1	Urothelial cell	Adult	normal	1	bladder:HCL
RP4-613A2.1	Epithelial cell	Adult	cancer	1	MBC:GSE140819
RP4-613B23.1	Mast cell	Adult	cancer	1	LUAD_and_LUSC:cell_res
RP4-613B23.1	Epithelial cell	Adult	cancer	1	MBC:GSE140819
RP4-613B23.1	Intercalated cell	Adult	normal	1	kidney:HCL
RP4-613B23.1	Monocyte	Adult	normal	1	blood:HCL
RP4-613B23.1	Oligodendrocyte	Adult	normal	1	cerebellum:HCL
RP4-613B23.1	Stromal cell	Adult	normal	1	esophagus:HCL
RP4-613B23.1	Stromal cell	Adult	cancer	2	CRC:GSE132465,CRC:GSE144735
RP4-613B23.1	Cancer cell	Adult	cancer	2	GLI:GSE103224
RP4-613B23.1	Oligodendrocyte	Adult	cancer	1	GLI:GSE138794
RP4-613B23.1	Monocyte	Adult	cancer	1	MCC:GSE118056
RP4-613B23.1	Melanocyte	Adult	cancer	1	BCC:GSE123813
RP4-613B23.1	Dendritic cell	Adult	cancer	1	KIRC:GSE111360
RP4-614C15.2	Muscle cell	Fetal	cancer	1	Pediatric-RBM:GSE140819
RP4-614C15.3	Epithelial cell	Adult	cancer	1	MBC:GSE140819
RP4-616B8.5	T cell	Adult	cancer	1	ALL:GSE132509
RP4-616B8.5	Cancer cell	Adult	cancer	3	GLI:GSE103224,GLI:GSE139448,MCC:GSE118056
RP4-616B8.6	Cancer cell	Adult	cancer	1	GLI:GSE103224
RP4-620F22.2	T cell	Adult	cancer	2	BRCA:cell_res,MBC:GSE140819
RP4-620F22.3	Cancer cell	Adult	cancer	1	GLI:GSE103224
RP4-621B10.8	Stromal cell	Adult	normal	1	pleura:HCL
RP4-621B10.8	Cancer cell	Adult	cancer	2	GLI:GSE103224,GLI:GSE139448
RP4-621F18.2	Fibroblast	Adult	cancer	6	BRCA:cell_res,COAD:cell_res,LUAD_and_LUSC:cell_res,OV:cell_res,NSCLC:GSE140819,BCC:GSE123813,LICA:GSE125449,BLCA:GSE145137
RP4-621F18.2	Stromal cell	Adult	normal	1	gall.bladder:HCL
RP4-621F18.2	Thyroid follicular cell	Adult	normal	1	thyroid:HCL
RP4-621F18.2	Stromal cell	Adult	cancer	3	CRC:GSE132257,CRC:GSE132465,CRC:GSE144735
RP4-621F18.2	Cancer cell	Adult	cancer	3	GLI:GSE103224
RP4-621F18.2	Muscle cell	Adult	cancer	2	BCC:GSE123813,BLCA:GSE145137
RP4-621N11.2	Cancer cell	Adult	cancer	3	LUAD_and_LUSC:cell_res,GLI:GSE103224,MCC:GSE118056
RP4-621N11.2	Epithelial cell	Adult	cancer	2	MBC:GSE140819,NSCLC:GSE140819
RP4-622L5.7	Epithelial cell	Adult	cancer	3	MBC:GSE140819,MBC:GSE140819,NSCLC:GSE140819
RP4-622L5.7	Cancer cell	Adult	cancer	2	MCC:GSE118056,BCC:GSE123813
RP4-630C24.3	Oligodendrocyte	Adult	normal	2	brain:HCL,cerebellum:HCL
RP4-630C24.3	Oligodendrocyte	Adult	cancer	1	GLI:GSE138794
RP4-631H13.6	T cell	Adult	cancer	1	LIHC:GSE140228_smart
RP4-633I8.4	Cancer cell	Adult	cancer	1	GLI:GSE139448
RP4-633I8.4	T cell	Adult	cancer	1	SKCM:GSE123139
RP4-635E18.7	T cell	Adult	cancer	1	ALL:GSE132509
RP4-635E18.7	B cell	Adult	cancer	1	CLL:GSE111014
RP4-635E18.7	Cancer cell	Adult	cancer	1	GLI:GSE103224
RP4-640H8.2	T cell	Adult	cancer	1	MBC:GSE140819
RP4-644L1.2	Myeloid cell	Adult	cancer	1	LUAD_and_LUSC:cell_res
RP4-644L1.2	Macrophage	Adult	cancer	1	OV:GSE140819
RP4-644L1.2	T cell	Adult	cancer	1	ALL:GSE132509
RP4-647C14.2	Dendritic cell	Adult	cancer	6	BRCA:cell_res,NSCLC:GSE150430,BCC:GSE123813,HNSCC:GSE139324,OV:GSE115007,SKCM:GSE123139
RP4-647C14.2	Stromal cell	Adult	cancer	1	CRC:GSE132465
RP4-647C14.2	B cell	Adult	cancer	1	CHOL:GSE125449
RP4-647C14.2	Unclassified	Adult	cancer	1	LICA:GSE125449
RP4-647C14.3	Macrophage	Adult	normal	1	blood:HCL
RP4-647C14.3	Myeloid cell	Adult	cancer	1	CRC:GSE132465
RP4-647C14.3	Macrophage	Adult	cancer	2	MCC:GSE118056,BCC:GSE123813
RP4-647C14.3	Monocyte	Adult	cancer	1	MCC:GSE118056
RP4-647C14.3	Cancer cell	Adult	cancer	1	BRCA:GSE75688
RP4-647C14.3	Dendritic cell	Adult	cancer	1	LIHC:GSE140228_smart
RP4-656G21.1	Epithelial cell	Adult	cancer	1	NSCLC:GSE140819
RP4-657D16.3	Oligodendrocyte	Adult	cancer	1	GLI:GSE138794
RP4-657D16.3	Cancer cell	Adult	cancer	1	BCC:GSE123813
RP4-657D16.6	Stromal cell	Adult	cancer	1	CRC:GSE144735
RP4-660H19.1	Cancer cell	Adult	cancer	3	LUAD_and_LUSC:cell_res,OV:cell_res,BCC:GSE123813
RP4-668E10.3	Cancer cell	Adult	cancer	1	GLI:GSE103224
RP4-668E10.4	Oligodendrocyte	Adult	normal	1	brain:HCL
RP4-668E10.4	Cancer cell	Adult	cancer	4	GLI:GSE103224,GLI:GSE138794,GLI:GSE139448,BCC:GSE123813
RP4-668E10.4	Astrocyte	Adult	cancer	1	GLI:GSE141982
RP4-669H2.1	Cancer cell	Adult	cancer	4	COAD:cell_res,LUAD_and_LUSC:cell_res,OV:cell_res,NSCLC:GSE150430
RP4-669H2.1	Epithelial cell	Adult	cancer	1	CRC:GSE144735
RP4-669L17.2	Cancer cell	Adult	cancer	1	NSCLC:GSE150430
RP4-669P10.16	Cancer cell	Adult	cancer	1	GLI:GSE103224
RP4-669P10.19	Cancer cell	Adult	cancer	1	GLI:GSE103224
RP4-669P10.20	Muscle cell	Fetal	cancer	1	Pediatric-RBM:GSE140819
RP4-669P10.20	Cancer cell	Adult	cancer	1	MCC:GSE118056
RP4-671G15.2	Cancer cell	Adult	cancer	1	NSCLC:GSE150430
RP4-671O14.6	Endothelial cell	Adult	normal	1	uterus:HCL
RP4-671O14.6	Monocyte/Macrophage	Adult	cancer	1	GLI:GSE103224
RP4-671O14.6	Lymphocyte	Adult	cancer	1	LIHC:GSE140228_10x
RP4-671O14.7	Muscle cell	Fetal	cancer	1	Pediatric-RBM:GSE140819
RP4-671O14.7	B cell	Adult	cancer	1	BCC:GSE123813
RP4-671O14.7	Unclassified	Adult	cancer	1	LICA:GSE125449
RP4-671O14.7	Macrophage	Adult	cancer	1	GLI:GSE141982
RP4-673D20.3	Astrocyte	Adult	normal	1	brain:HCL
RP4-673M15.1	Epithelial cell	Adult	cancer	1	MBC:GSE140819
RP4-673M15.1	Oligodendrocyte	Adult	cancer	1	GLI:GSE138794
RP4-676J13.2	Neuroendocrine cell	Fetal	cancer	1	Pediatric-NBM:GSE140819
RP4-676L2.1	Dendritic cell	Adult	cancer	1	LIHC:GSE140228_10x
RP4-678D15.1	Endothelial cell	Adult	cancer	1	MBC:GSE140819
RP4-678D15.1	Endothelial cell	Fetal	cancer	1	Pediatric-RBM:GSE140819
RP4-678D15.1	Hepatocyte	Adult	cancer	1	MBC:GSE140819
RP4-678D15.1	Cancer cell	Adult	cancer	1	GLI:GSE103224
RP4-678D15.1	T cell	Adult	cancer	1	LIHC:GSE140228_smart
RP4-680D5.2	Cancer cell	Adult	cancer	6	BRCA:cell_res,NSCLC:GSE150430,GLI:GSE103224,MCC:GSE118056,BCC:GSE123813,BRCA:GSE75688
RP4-680D5.2	Epithelial cell	Adult	cancer	6	LUAD_and_LUSC:cell_res,MBC:GSE140819,MBC:GSE140819,NSCLC:GSE140819,CRC:GSE132465,NSCLC:GSE150430
RP4-680D5.2	Muscle cell	Fetal	cancer	1	Pediatric-RBM:GSE140819
RP4-680D5.8	Epithelial cell	Adult	cancer	4	COAD:cell_res,CRC:GSE132257,CRC:GSE132465,CRC:GSE144735
RP4-680D5.8	Tubule cell	Adult	normal	1	kidney:HCL
RP4-680D5.8	T cell	Adult	cancer	1	NSCLC:GSE150430
RP4-680D5.9	Myeloid cell	Adult	cancer	1	CRC:GSE132465
RP4-683L5.1	Cancer cell	Adult	cancer	1	GLI:GSE103224
RP4-683L5.1	Astrocyte	Adult	cancer	1	GLI:GSE138794
RP4-686C3.7	Epithelial cell	Adult	cancer	1	NSCLC:GSE140819
RP4-687K1.2	Monocyte/Macrophage	Adult	cancer	1	LIHC:GSE140228_smart
RP4-693M11.3	Cancer cell	Adult	cancer	1	GLI:GSE103224
RP4-694A7.2	Neuroendocrine cell	Fetal	cancer	1	Pediatric-NBM:GSE140819
RP4-694A7.2	Cancer cell	Adult	cancer	1	LICA:GSE125449
RP4-694A7.2	T cell	Adult	cancer	1	LIHC:GSE140228_smart
RP4-694B14.8	Epithelial cell	Adult	cancer	3	MBC:GSE140819,MBC:GSE140819,CRC:GSE132465
RP4-694B14.8	Neuroendocrine cell	Fetal	cancer	1	Pediatric-NBM:GSE140819
RP4-694B14.8	Cancer cell	Adult	cancer	1	LICA:GSE125449
RP4-697K14.15	Cancer cell	Adult	cancer	1	LUAD_and_LUSC:cell_res
RP4-697K14.15	Epithelial cell	Adult	cancer	7	MBC:GSE140819,MBC:GSE140819,MBC:GSE140819,NSCLC:GSE140819,CRC:GSE132257,CRC:GSE132465,CRC:GSE144735
RP4-697K14.15	B cell	Adult	cancer	1	CLL:GSE111014
RP4-697K14.15	Oligodendrocyte	Adult	cancer	1	GLI:GSE138794
RP4-697K14.15	Astrocyte	Adult	cancer	1	GLI:GSE141982
RP4-697K14.15	T cell	Adult	cancer	1	NHL:GSE128531
RP4-706G24.1	Cancer cell	Adult	cancer	2	GLI:GSE103224,BCC:GSE123813
RP4-710M3.2	Cancer cell	Adult	cancer	1	OV:cell_res
RP4-710M3.2	Ciliated cell	Adult	normal	1	fallopian.tube:HCL
RP4-710M3.2	Intercalated cell	Adult	normal	1	kidney:HCL
RP4-712E4.1	Cancer cell	Adult	cancer	1	LUAD_and_LUSC:cell_res
RP4-715N11.2	Fibroblast	Adult	cancer	1	COAD:cell_res
RP4-715N11.2	Stromal cell	Adult	cancer	1	CRC:GSE144735
RP4-718J7.4	Epithelial cell	Adult	cancer	1	CRC:GSE132257
RP4-718J7.4	B cell	Adult	cancer	1	NSCLC:GSE150430
RP4-718N17.2	Neuroendocrine cell	Fetal	cancer	1	Pediatric-NBM:GSE140819
RP4-724E13.2	Epithelial cell	Adult	cancer	1	MBC:GSE140819
RP4-724E13.2	Cancer cell	Adult	cancer	1	BRCA:GSE75688
RP4-724E16.2	Epithelial cell	Adult	cancer	1	MBC:GSE140819
RP4-724E16.2	Muscle cell	Fetal	cancer	1	Pediatric-RBM:GSE140819
RP4-724E16.2	Cancer cell	Adult	cancer	1	BRCA:GSE75688
RP4-725G10.4	Monocyte/Macrophage	Adult	cancer	1	GLI:GSE103224
RP4-726N1.2	Muscle cell	Fetal	cancer	1	Pediatric-RBM:GSE140819
RP4-734G22.3	Cancer cell	Adult	cancer	1	BRCA:cell_res
RP4-734G22.3	Epithelial cell	Adult	cancer	1	MBC:GSE140819
RP4-734G22.3	Muscle cell	Fetal	cancer	1	Pediatric-RBM:GSE140819
RP4-734G22.3	T cell	Adult	cancer	1	KIRC:GSE111360
RP4-735C1.4	Cancer cell	Adult	cancer	1	BRCA:cell_res
RP4-735C1.4	Mast cell	Adult	cancer	1	LIHC:GSE140228_smart
RP4-736H5.3	Cancer cell	Adult	cancer	4	LUAD_and_LUSC:cell_res,NSCLC:GSE150430,BCC:GSE123813,LICA:GSE125449
RP4-736H5.3	Epithelial cell	Adult	cancer	1	MBC:GSE140819
RP4-736H5.3	Neuron	Adult	normal	1	brain:HCL
RP4-736L20.3	T cell	Adult	cancer	2	CLL:GSE125881,LIHC:GSE140228_smart
RP4-736L20.3	Cancer cell	Adult	cancer	1	MCC:GSE118056
RP4-737E23.7	Endothelial cell	Adult	cancer	1	BRCA:cell_res
RP4-737E23.7	Cancer cell	Adult	cancer	1	BCC:GSE123813
RP4-738P11.4	NK cell	Adult	cancer	1	LIHC:GSE140228_smart
RP4-738P15.1	T cell	Adult	cancer	1	NSCLC:GSE150430
RP4-739H11.3	Cancer cell	Adult	cancer	1	GLI:GSE103224
RP4-740C4.5	Cancer cell	Adult	cancer	1	GLI:GSE103224
RP4-740C4.7	Cancer cell	Adult	cancer	2	GLI:GSE103224,BRCA:GSE75688
RP4-742C19.12	NK cell	Fetal	normal	1	pancreas:HCL_fetal
RP4-742C19.12	T cell	Adult	normal	5	adrenal.gland:HCL,spleen:HCL,kidney:HCL,lung:HCL,muscle:HCL
RP4-742C19.12	NK cell	Adult	cancer	1	LIHC:GSE140228_smart
RP4-742C19.12	T cell	Adult	cancer	1	SKCM:GSE123139
RP4-742C19.13	Cancer cell	Adult	cancer	1	GLI:GSE103224
RP4-742C19.13	Oligodendrocyte	Adult	cancer	1	GLI:GSE138794
RP4-742J24.2	Epithelial cell	Adult	cancer	1	MBC:GSE140819
RP4-742J24.2	Stromal cell	Adult	cancer	1	CRC:GSE144735
RP4-742J24.2	Cancer cell	Adult	cancer	1	GLI:GSE103224
RP4-744I24.4	Cancer cell	Adult	cancer	1	GLI:GSE103224
RP4-745E8.2	T cell	Adult	cancer	1	BRCA:cell_res
RP4-745E8.2	Cancer cell	Adult	cancer	1	BRCA:GSE75688
RP4-745K6.1	Cancer cell	Adult	cancer	1	LUAD_and_LUSC:cell_res
RP4-751H13.7	Epithelial cell	Adult	cancer	1	MBC:GSE140819
RP4-751H13.7	Neuroendocrine cell	Fetal	cancer	1	Pediatric-NBM:GSE140819
RP4-751H13.7	Cancer cell	Adult	cancer	3	GLI:GSE103224,GLI:GSE138794,MCC:GSE118056
RP4-752I6.1	Muscle cell	Fetal	cancer	1	Pediatric-RBM:GSE140819
RP4-752I6.1	Cancer cell	Adult	cancer	1	GLI:GSE103224
RP4-753F5.1	Epithelial cell	Adult	cancer	1	MBC:GSE140819
RP4-753F5.1	Cancer cell	Adult	cancer	3	GLI:GSE103224,GLI:GSE139448,BCC:GSE123813
RP4-758J18.7	Epithelial cell	Adult	cancer	1	NSCLC:GSE140819
RP4-761J14.10	Fibroblast	Adult	cancer	1	COAD:cell_res
RP4-761J14.10	Cancer cell	Adult	cancer	1	GLI:GSE139448
RP4-761J14.10	B cell	Adult	cancer	1	BCC:GSE123813
RP4-761J14.8	Muscle cell	Fetal	cancer	1	Pediatric-RBM:GSE140819
RP4-764D2.1	Cancer cell	Adult	cancer	1	GLI:GSE103224
RP4-764O22.1	Cancer cell	Adult	cancer	1	OV:cell_res
RP4-764O22.1	Muscle cell	Fetal	cancer	1	Pediatric-RBM:GSE140819
RP4-765C7.2	T cell	Fetal	normal	1	thymus:HCL_fetal
RP4-765C7.2	Endothelial cell	Adult	normal	1	omentum:HCL
RP4-765C7.2	Thyroid follicular cell	Adult	normal	1	thyroid:HCL
RP4-769N13.7	Neuroendocrine cell	Fetal	cancer	1	Pediatric-NBM:GSE140819
RP4-769N13.7	Epithelial cell	Fetal	normal	1	intestine:HCL_fetal
RP4-769N13.7	Cancer cell	Adult	cancer	1	GLI:GSE103224
RP4-771M4.3	Cancer cell	Adult	cancer	1	GLI:GSE139448
RP4-773N10.4	Epithelial cell	Adult	cancer	1	NSCLC:GSE140819
RP4-773N10.4	Erythroid cell	Fetal	normal	1	liver:HCL_fetal
RP4-773N10.4	Cancer cell	Adult	cancer	2	MCC:GSE118056,BLCA:GSE145137
RP4-775C13.1	Thyroid follicular cell	Adult	normal	1	thyroid:HCL
RP4-777G9.1	Cancer cell	Adult	cancer	1	GLI:GSE103224
RP4-777L9.2	Epithelial cell	Adult	cancer	3	MBC:GSE140819,CRC:GSE132465,CRC:GSE144735
RP4-777O23.1	Myeloid cell	Adult	cancer	1	CRC:GSE132465
RP4-778K6.3	Epithelial cell	Adult	cancer	1	MBC:GSE140819
RP4-778K6.3	Neuroendocrine cell	Fetal	cancer	1	Pediatric-NBM:GSE140819
RP4-781K5.2	Macrophage	Adult	cancer	1	MCC:GSE118056
RP4-781K5.2	Monocyte	Adult	cancer	1	MCC:GSE118056
RP4-781K5.4	Cancer cell	Adult	cancer	4	BRCA:cell_res,NSCLC:GSE150430,GLI:GSE103224,BCC:GSE123813
RP4-781K5.4	Epithelial cell	Adult	cancer	4	MBC:GSE140819,MBC:GSE140819,CRC:GSE132465,CRC:GSE144735
RP4-781K5.4	Muscle cell	Fetal	cancer	1	Pediatric-RBM:GSE140819
RP4-781K5.4	Intercalated cell	Adult	normal	1	kidney:HCL
RP4-781K5.5	Epithelial cell	Adult	cancer	1	MBC:GSE140819
RP4-781K5.5	Cancer cell	Adult	cancer	1	NSCLC:GSE150430
RP4-781K5.5	Monocyte/Macrophage	Adult	cancer	1	KIRC:GSE111360
RP4-781K5.6	Epithelial cell	Adult	cancer	2	MBC:GSE140819,NSCLC:GSE140819
RP4-781K5.6	Hepatocyte	Adult	cancer	1	MBC:GSE140819
RP4-781K5.6	Muscle cell	Fetal	cancer	1	Pediatric-RBM:GSE140819
RP4-781K5.6	B cell	Adult	cancer	1	CLL:GSE111014
RP4-781K5.6	Cancer cell	Adult	cancer	1	BRCA:GSE75688
RP4-781K5.6	Dendritic cell	Adult	cancer	1	OV:GSE115007
RP4-781K5.7	Hepatocyte	Adult	cancer	1	MBC:GSE140819
RP4-782L23.2	Hepatocyte	Adult	cancer	1	MBC:GSE140819
RP4-785G19.5	Cancer cell	Adult	cancer	1	GLI:GSE103224
RP4-789D17.5	Cancer cell	Adult	cancer	2	OV:cell_res,GLI:GSE103224
RP4-789D17.5	Epithelial cell	Adult	cancer	1	MBC:GSE140819
RP4-789D17.5	Monocyte/Macrophage	Adult	cancer	1	ALL:GSE132509
RP4-790G17.7	Cancer cell	Adult	cancer	3	OV:cell_res,NSCLC:GSE150430,GLI:GSE103224
RP4-790G17.7	Epithelial cell	Adult	cancer	2	MBC:GSE140819,MBC:GSE140819
RP4-791C19.1	Cancer cell	Adult	cancer	1	GLI:GSE103224
RP4-791M13.3	Fibroblast	Adult	cancer	1	COAD:cell_res
RP4-791M13.3	Neuroendocrine cell	Fetal	cancer	1	Pediatric-NBM:GSE140819
RP4-791M13.3	Myeloid cell	Adult	cancer	1	CRC:GSE132465
RP4-791M13.3	Cancer cell	Adult	cancer	1	GLI:GSE103224
RP4-791M13.4	Neuroendocrine cell	Fetal	cancer	1	Pediatric-NBM:GSE140819
RP4-792G4.3	Cancer cell	Adult	cancer	1	GLI:GSE103224
RP4-794I6.4	Cancer cell	Adult	cancer	3	OV:cell_res,MCC:GSE118056,BLCA:GSE145137
RP4-794I6.4	Epithelial cell	Adult	cancer	6	LUAD_and_LUSC:cell_res,MBC:GSE140819,MBC:GSE140819,MBC:GSE140819,NSCLC:GSE140819,OV:GSE140819
RP4-794I6.4	Muscle cell	Fetal	cancer	1	Pediatric-RBM:GSE140819
RP4-794I6.4	Thyroid follicular cell	Adult	normal	1	thyroid:HCL
RP4-794I6.4	T cell	Adult	cancer	1	NHL:GSE128531
RP4-797C5.2	Cancer cell	Adult	cancer	1	OV:cell_res
RP4-797C5.2	Epithelial cell	Adult	normal	1	fallopian.tube:HCL
RP4-798A10.4	Stromal cell	Adult	cancer	1	CRC:GSE144735
RP4-798A10.4	Monocyte/Macrophage	Adult	cancer	1	GLI:GSE103224
RP4-798A10.7	Cancer cell	Adult	cancer	5	OV:cell_res,GLI:GSE103224,GLI:GSE138794,GLI:GSE139448,MCC:GSE118056
RP4-798A10.7	Epithelial cell	Adult	cancer	6	LUAD_and_LUSC:cell_res,MBC:GSE140819,MBC:GSE140819,MBC:GSE140819,NSCLC:GSE140819,OV:GSE140819
RP4-798A10.7	Hepatocyte	Adult	cancer	1	MBC:GSE140819
RP4-798A10.7	Thyroid follicular cell	Adult	normal	1	thyroid:HCL
RP4-799D16.1	T cell	Adult	cancer	1	LUAD_and_LUSC:cell_res
RP4-799D16.1	Neutrophil	Fetal	normal	1	spinal.cord:HCL_fetal
RP4-799D16.1	Dendritic cell	Adult	cancer	1	NSCLC:GSE150430
RP4-799D16.1	Cancer cell	Adult	cancer	1	NSCLC:GSE143423
RP4-799P18.2	Chromaffin cell	Adult	normal	1	stomach:HCL
RP4-800G7.2	Cancer cell	Adult	cancer	2	GLI:GSE103224,BRCA:GSE75688
RP4-800M22.1	Epithelial cell	Adult	normal	1	transverse.colon:HCL
RP4-800M22.1	Thyroid follicular cell	Adult	normal	1	thyroid:HCL
RP4-800M22.1	Cancer cell	Adult	cancer	1	BRCA:GSE75688
RP4-803J11.2	Epithelial cell	Adult	cancer	1	MBC:GSE140819
RP4-803J11.2	Muscle cell	Fetal	cancer	1	Pediatric-RBM:GSE140819
RP4-803J11.2	Dendritic cell	Adult	cancer	1	OV:GSE115007
RP4-806M20.4	Cancer cell	Adult	cancer	2	OV:cell_res,GLI:GSE103224
RP4-806M20.4	Fibroblast	Adult	cancer	1	BRCA:cell_res
RP4-806M20.4	Epithelial cell	Adult	cancer	1	MBC:GSE140819
RP4-806M20.4	Neuroendocrine cell	Fetal	cancer	1	Pediatric-NBM:GSE140819
RP4-809F18.1	Cancer cell	Adult	cancer	2	GLI:GSE139448,NSCLC:GSE143423
RP4-813D12.3	Cancer cell	Adult	cancer	4	OV:cell_res,NSCLC:GSE150430,GLI:GSE139448,MCC:GSE118056
RP4-813D12.3	Epithelial cell	Adult	cancer	2	MBC:GSE140819,CRC:GSE144735
RP4-813D12.3	Muscle cell	Fetal	cancer	1	Pediatric-RBM:GSE140819
RP4-813D12.3	Astrocyte	Adult	normal	1	cerebellum:HCL
RP4-813D12.3	Thyroid follicular cell	Adult	normal	1	thyroid:HCL
RP4-816N1.7	Cancer cell	Adult	cancer	2	GLI:GSE103224,BRCA:GSE75688
RP5-1000K24.2	T cell	Fetal	normal	1	pancreas:HCL_fetal
RP5-1000K24.2	Erythroid cell	Fetal	normal	1	liver:HCL_fetal
RP5-1000K24.2	Cancer cell	Adult	cancer	1	BRCA:GSE75688
RP5-1006K12.1	Fibroblast	Adult	cancer	1	OV:GSE140819
RP5-1006K12.1	Neuroendocrine cell	Fetal	cancer	1	Pediatric-NBM:GSE140819
RP5-1007H16.1	Neuroendocrine cell	Fetal	cancer	1	Pediatric-NBM:GSE140819
RP5-1011O1.3	Fibroblast	Adult	cancer	1	BRCA:cell_res
RP5-1011O1.3	Epithelial cell	Adult	cancer	1	MBC:GSE140819
RP5-1011O1.3	Macrophage	Adult	normal	1	fallopian.tube:HCL
RP5-1011O1.3	Dendritic cell	Adult	cancer	1	LIHC:GSE140228_smart
RP5-1017F8.2	Epithelial cell	Adult	cancer	1	NSCLC:GSE140819
RP5-1021I20.1	B cell	Adult	cancer	1	CLL:GSE111014
RP5-1021I20.1	Cancer cell	Adult	cancer	1	GLI:GSE103224
RP5-1021I20.1	Oligodendrocyte	Adult	cancer	1	GLI:GSE138794
RP5-1021I20.1	T cell	Adult	cancer	1	SCC:GSE123813
RP5-1021I20.5	Cancer cell	Adult	cancer	1	MCC:GSE118056
RP5-1021I20.8	Cancer cell	Adult	cancer	1	GLI:GSE103224
RP5-1022J11.2	Epithelial cell	Adult	cancer	1	MBC:GSE140819
RP5-1022J11.2	Muscle cell	Fetal	cancer	1	Pediatric-RBM:GSE140819
RP5-1022P6.5	Macrophage	Adult	cancer	2	MBC:GSE140819,OV:GSE140819
RP5-1022P6.5	Muscle cell	Fetal	cancer	1	Pediatric-RBM:GSE140819
RP5-1022P6.5	B cell	Adult	cancer	1	NSCLC:GSE150430
RP5-1022P6.5	T cell	Adult	cancer	1	LIHC:GSE140228_smart
RP5-1024G6.2	Epithelial cell	Adult	cancer	1	MBC:GSE140819
RP5-1024G6.2	Muscle cell	Fetal	cancer	1	Pediatric-RBM:GSE140819
RP5-1024G6.2	Cancer cell	Adult	cancer	1	GLI:GSE103224
RP5-1024G6.5	Epithelial cell	Adult	cancer	5	LUAD_and_LUSC:cell_res,MBC:GSE140819,MBC:GSE140819,NSCLC:GSE140819,NSCLC:GSE150430
RP5-1024G6.5	Neuroendocrine cell	Fetal	cancer	1	Pediatric-NBM:GSE140819
RP5-1024G6.5	Ciliated cell	Adult	normal	1	fallopian.tube:HCL
RP5-1024G6.5	Thyroid follicular cell	Adult	normal	1	thyroid:HCL
RP5-1024G6.5	Oligodendrocyte	Adult	cancer	1	GLI:GSE138794
RP5-1024G6.5	Cancer cell	Adult	cancer	1	BRCA:GSE75688
RP5-1024G6.7	T cell	Adult	cancer	1	BCC:GSE123813
RP5-1024N4.2	Fibroblast	Adult	cancer	1	OV:GSE140819
RP5-1024N4.4	Myeloid cell	Adult	cancer	1	OV:cell_res
RP5-1025A1.3	Thyroid follicular cell	Adult	normal	1	thyroid:HCL
RP5-1025A1.3	Epithelial cell	Adult	cancer	1	CRC:GSE132465
RP5-1025A1.3	Cancer cell	Adult	cancer	2	GLI:GSE103224,GLI:GSE139448
RP5-1028K7.2	T cell	Adult	cancer	17	BRCA:cell_res,COAD:cell_res,LUAD_and_LUSC:cell_res,OV:cell_res,MBC:GSE140819,MBC:GSE140819,MBC:GSE140819,NSCLC:GSE140819,OV:GSE140819,CRC:GSE132465,CRC:GSE144735,BCC:GSE123813,LICA:GSE125449,LIHC:GSE140228_10x,LIHC:GSE140228_smart,NHL:GSE128531,SCC:GSE123813
RP5-1028K7.2	Epithelial cell	Adult	cancer	1	MBC:GSE140819
RP5-1028K7.2	B cell	Fetal	normal	1	pancreas:HCL_fetal
RP5-1028K7.2	NK cell	Fetal	normal	1	pancreas:HCL_fetal
RP5-1028K7.2	Unclassified	Adult	cancer	1	CRC:GSE132257
RP5-1028K7.2	Cancer cell	Adult	cancer	1	BLCA:GSE145137
RP5-1028K7.2	B cell	Adult	cancer	1	OV:GSE115007
RP5-1029F21.4	Muscle cell	Fetal	cancer	1	Pediatric-RBM:GSE140819
RP5-1029K10.2	Neural crest	Fetal	cancer	1	Pediatric-NBM:GSE140819
RP5-1031J8.1	Fibroblast	Adult	cancer	1	OV:GSE140819
RP5-1039K5.16	Neural crest	Fetal	cancer	1	Pediatric-NBM:GSE140819
RP5-1039K5.17	Neuroendocrine cell	Fetal	cancer	1	Pediatric-NBM:GSE140819
RP5-1039K5.17	Cancer cell	Adult	cancer	1	BCC:GSE123813
RP5-1041C10.3	Monocyte/Macrophage	Adult	cancer	1	LIHC:GSE140228_smart
RP5-1044H5.1	Astrocyte	Adult	cancer	1	MBC:GSE140819
RP5-1047A19.4	Neuroendocrine cell	Fetal	cancer	1	Pediatric-NBM:GSE140819
RP5-1048B16.1	Neuroendocrine cell	Fetal	cancer	1	Pediatric-NBM:GSE140819
RP5-1050D4.3	Epithelial cell	Adult	cancer	2	MBC:GSE140819,NSCLC:GSE140819
RP5-1050D4.3	Muscle cell	Fetal	cancer	1	Pediatric-RBM:GSE140819
RP5-1050D4.3	Neuron	Fetal	normal	1	brain:HCL_fetal
RP5-1050D4.3	Thyroid follicular cell	Adult	normal	1	thyroid:HCL
RP5-1050D4.5	Epithelial cell	Adult	cancer	1	MBC:GSE140819
RP5-1050D4.5	T cell	Adult	cancer	1	SCC:GSE123813
RP5-1050E16.2	AdrenocorTICAl cell	Fetal	normal	1	adrenal.gland:HCL_fetal
RP5-1050E16.2	Epithelial cell	Fetal	normal	1	gonad:HCL_fetal
RP5-1050E16.2	Proliferating cell	Fetal	normal	1	adrenal.gland:HCL_fetal
RP5-1050E16.2	Germ cell	Fetal	normal	1	gonad:HCL_fetal
RP5-1050E16.2	Zona fasciculata cell	Fetal	normal	1	adrenal.gland:HCL_fetal
RP5-1050E16.2	Chromoblast	Adult	normal	1	adrenal.gland:HCL
RP5-1050E16.2	Cancer cell	Adult	cancer	2	GLI:GSE103224,BCC:GSE123813
RP5-1053E7.3	Monocyte/Macrophage	Adult	cancer	1	LIHC:GSE140228_smart
RP5-1054A22.4	Oligodendrocyte	Adult	normal	1	cerebellum:HCL
RP5-1056H1.2	Cancer cell	Adult	cancer	6	COAD:cell_res,GLI:GSE103224,GLI:GSE138794,GLI:GSE139448,BCC:GSE123813,LICA:GSE125449
RP5-1056H1.2	Epithelial cell	Adult	cancer	4	COAD:cell_res,CRC:GSE132257,CRC:GSE132465,CRC:GSE144735
RP5-1056H1.2	Fibroblast	Adult	cancer	1	OV:cell_res
RP5-1056H1.2	Epithelial cell	Fetal	normal	1	intestine:HCL_fetal
RP5-1056L3.1	Myeloid cell	Adult	cancer	1	CRC:GSE132465
RP5-1056L3.1	Monocyte/Macrophage	Adult	cancer	1	LIHC:GSE140228_smart
RP5-1057I20.4	Epithelial cell	Adult	cancer	2	MBC:GSE140819,NSCLC:GSE140819
RP5-1057I20.4	Oligodendrocyte	Adult	normal	1	cerebellum:HCL
RP5-1057I20.4	Oligodendrocyte	Adult	cancer	1	GLI:GSE138794
RP5-1057J7.1	Cancer cell	Adult	cancer	1	GLI:GSE103224
RP5-1057J7.7	Alveolar cell	Adult	cancer	1	LUAD_and_LUSC:cell_res
RP5-1057J7.7	Epithelial cell	Adult	cancer	6	COAD:cell_res,MBC:GSE140819,MBC:GSE140819,NSCLC:GSE140819,CRC:GSE132257,CRC:GSE132465
RP5-1057J7.7	Fibroblast	Adult	cancer	1	OV:cell_res
RP5-1057J7.7	Sertoli cell	Fetal	normal	1	gonad:HCL_fetal
RP5-1061H20.4	Cancer cell	Adult	cancer	6	BRCA:cell_res,OV:cell_res,GLI:GSE103224,GLI:GSE139448,MCC:GSE118056,BCC:GSE123813
RP5-1061H20.4	Epithelial cell	Adult	cancer	5	MBC:GSE140819,MBC:GSE140819,OV:GSE140819,CRC:GSE132465,CRC:GSE144735
RP5-1065J22.4	Cancer cell	Adult	cancer	1	GLI:GSE103224
RP5-1066H13.4	Epithelial cell	Adult	cancer	1	MBC:GSE140819
RP5-1066H13.4	T cell	Adult	cancer	1	ALL:GSE132509
RP5-1070G24.2	Fibroblast	Adult	cancer	1	BRCA:cell_res
RP5-1073O3.2	Muscle cell	Fetal	cancer	1	Pediatric-RBM:GSE140819
RP5-1074L1.4	Epithelial cell	Adult	cancer	1	MBC:GSE140819
RP5-1074L1.4	Neuroendocrine cell	Fetal	cancer	1	Pediatric-NBM:GSE140819
RP5-1074L1.4	Muscle cell	Fetal	cancer	1	Pediatric-RBM:GSE140819
RP5-1074L1.4	Cancer cell	Adult	cancer	2	MCC:GSE118056,BLCA:GSE145137
RP5-1085F17.3	Epithelial cell	Adult	cancer	1	OV:GSE140819
RP5-1085F17.3	Epithelial cell	Fetal	normal	1	stomach:HCL_fetal
RP5-1085F17.3	Acinar cell	Adult	normal	1	pancreas:HCL
RP5-1085F17.3	Neutrophil	Adult	normal	1	gall.bladder:HCL
RP5-1085F17.3	Oligodendrocyte	Adult	normal	1	cerebellum:HCL
RP5-1085F17.4	Cancer cell	Adult	cancer	1	BRCA:GSE75688
RP5-1086K13.1	Myeloid cell	Adult	cancer	1	CRC:GSE132465
RP5-1086K13.1	Dendritic cell	Adult	cancer	1	BCC:GSE123813
RP5-1086K13.1	Macrophage	Adult	cancer	1	BCC:GSE123813
RP5-1091N2.9	Macrophage	Adult	cancer	1	NSCLC:GSE140819
RP5-1091N2.9	Macrophage	Fetal	cancer	1	Pediatric-NBM:GSE140819
RP5-1091N2.9	Muscle cell	Fetal	cancer	1	Pediatric-RBM:GSE140819
RP5-1091N2.9	Macrophage	Adult	normal	1	lung:HCL
RP5-1091N2.9	Proliferating cell	Adult	normal	1	temporal.lobe:HCL
RP5-1092A3.4	Epithelial cell	Adult	cancer	2	LUAD_and_LUSC:cell_res,NSCLC:GSE117570
RP5-1092A3.4	Muscle cell	Fetal	cancer	1	Pediatric-RBM:GSE140819
RP5-1092A3.4	Ductal cell	Fetal	normal	1	pancreas:HCL_fetal
RP5-1092A3.4	Ciliated cell	Adult	normal	1	fallopian.tube:HCL
RP5-1092A3.4	Gastric chief cell	Adult	normal	1	stomach:HCL
RP5-1093G23.1	Zona glomerulosa	Fetal	cancer	1	Pediatric-NBM:GSE140819
RP5-1093G23.1	Astrocyte	Adult	cancer	1	GLI:GSE141982
RP5-1096D14.3	B cell	Adult	cancer	1	BCC:GSE123813
RP5-1096D14.6	Cancer cell	Adult	cancer	1	OV:cell_res
RP5-1096D14.6	Epithelial cell	Adult	cancer	1	MBC:GSE140819
RP5-1097P24.1	Cancer cell	Adult	cancer	2	LUAD_and_LUSC:cell_res,NSCLC:GSE150430
RP5-1097P24.1	Epithelial cell	Adult	cancer	1	NSCLC:GSE140819
RP5-1098D14.1	B cell	Adult	cancer	9	BRCA:cell_res,LUAD_and_LUSC:cell_res,CRC:GSE132465,CRC:GSE144735,NSCLC:GSE150430,NSCLC:GSE150430,CLL:GSE111014,BCC:GSE123813,SKCM:GSE123139
RP5-1098D14.1	Enteric glia	Adult	cancer	1	COAD:cell_res
RP5-1098D14.1	Cancer cell	Adult	cancer	1	GLI:GSE103224
RP5-1099D15.1	T cell	Adult	cancer	2	LIHC:GSE140228_10x,SKCM:GSE123139
RP5-1101C3.1	Endothelial cell	Adult	cancer	1	MBC:GSE140819
RP5-1101C3.1	Endothelial cell	Fetal	cancer	1	Pediatric-RBM:GSE140819
RP5-1101C3.1	Zona glomerulosa	Fetal	cancer	1	Pediatric-NBM:GSE140819
RP5-1101C3.1	Cancer cell	Adult	cancer	1	BRCA:GSE75688
RP5-1101C3.1	B cell	Adult	cancer	1	LIHC:GSE140228_smart
RP5-1102E8.3	Endothelial cell	Adult	cancer	1	OV:cell_res
RP5-1102E8.3	Epithelial cell	Adult	cancer	1	LICA:GSE125449
RP5-1103B4.3	Hepatocyte	Adult	cancer	1	MBC:GSE140819
RP5-1107A17.3	Epithelial cell	Adult	cancer	1	MBC:GSE140819
RP5-1107A17.3	Neuroendocrine cell	Fetal	cancer	1	Pediatric-NBM:GSE140819
RP5-1107A17.4	Cancer cell	Adult	cancer	1	GLI:GSE103224
RP5-1112D6.7	Epithelial cell	Adult	cancer	1	MBC:GSE140819
RP5-1112D6.7	Neuroendocrine cell	Fetal	cancer	1	Pediatric-NBM:GSE140819
RP5-1112D6.7	Epithelial cell	Fetal	normal	1	intestine:HCL_fetal
RP5-1112D6.8	Muscle cell	Fetal	cancer	1	Pediatric-RBM:GSE140819
RP5-1112D6.8	Epithelial cell	Fetal	normal	1	intestine:HCL_fetal
RP5-1112D6.8	Myeloid cell	Adult	cancer	1	CRC:GSE132257
RP5-1112D6.8	Cancer cell	Adult	cancer	1	MCC:GSE118056
RP5-1113E3.3	Cancer cell	Adult	cancer	1	GLI:GSE103224
RP5-1116H23.3	Myeloid cell	Adult	cancer	1	CRC:GSE132465
RP5-1116H23.3	Cancer cell	Adult	cancer	2	ALL:GSE132509,GLI:GSE139448
RP5-1116H23.3	Astrocyte	Adult	cancer	1	GLI:GSE141982
RP5-1116H23.4	Stromal cell	Adult	cancer	1	CRC:GSE144735
RP5-1116H23.4	Cancer cell	Adult	cancer	1	GLI:GSE139448
RP5-1116H23.4	Astrocyte	Adult	cancer	1	GLI:GSE141982
RP5-1119A7.14	Cancer cell	Adult	cancer	1	BCC:GSE123813
RP5-1119A7.17	Purkinje neuron	Adult	normal	1	brain:HCL
RP5-1119A7.17	Cancer cell	Adult	cancer	1	GLI:GSE103224
RP5-1119O21.2	Neuroendocrine cell	Fetal	cancer	1	Pediatric-NBM:GSE140819
RP5-1120P11.3	Myeloid cell	Adult	cancer	1	OV:cell_res
RP5-1120P11.3	Epithelial cell	Adult	cancer	1	NSCLC:GSE140819
RP5-1121A15.3	Epithelial cell	Adult	cancer	1	NSCLC:GSE140819
RP5-1121E10.2	Neuroendocrine cell	Fetal	cancer	1	Pediatric-NBM:GSE140819
RP5-1121H13.3	Macrophage	Fetal	cancer	1	Pediatric-NBM:GSE140819
RP5-1121H13.3	Cancer cell	Adult	cancer	1	GLI:GSE103224
RP5-1121H13.4	Muscle cell	Fetal	cancer	1	Pediatric-RBM:GSE140819
RP5-1121H13.4	Cancer cell	Adult	cancer	1	GLI:GSE103224
RP5-1125A11.4	Neuroendocrine cell	Fetal	cancer	1	Pediatric-NBM:GSE140819
RP5-1125N11.1	Epithelial cell	Adult	cancer	1	MBC:GSE140819
RP5-1125N11.1	Muscle cell	Fetal	cancer	1	Pediatric-RBM:GSE140819
RP5-1136G13.2	Epithelial cell	Adult	cancer	2	MBC:GSE140819,OV:GSE140819
RP5-1136G13.2	Cancer cell	Adult	cancer	1	BRCA:GSE75688
RP5-1136G13.2	T cell	Adult	cancer	1	SCC:GSE123813
RP5-1136G2.1	Cancer cell	Adult	cancer	1	GLI:GSE103224
RP5-1139B12.2	Epithelial cell	Adult	cancer	1	MBC:GSE140819
RP5-1139B12.4	Neuroendocrine cell	Fetal	cancer	1	Pediatric-NBM:GSE140819
RP5-1139I1.1	Neuroendocrine cell	Fetal	cancer	1	Pediatric-NBM:GSE140819
RP5-1139I1.2	Hepatocyte	Adult	cancer	1	MBC:GSE140819
RP5-1142A6.10	T cell	Adult	cancer	1	BCC:GSE123813
RP5-1142A6.10	Cancer cell	Adult	cancer	1	BCC:GSE123813
RP5-1142A6.2	Epithelial cell	Adult	cancer	1	MBC:GSE140819
RP5-1142A6.2	Cancer cell	Adult	cancer	1	GLI:GSE103224
RP5-1142A6.8	Cancer cell	Adult	cancer	1	GLI:GSE103224
RP5-1142J19.2	Cancer cell	Adult	cancer	1	GLI:GSE103224
RP5-1147A1.1	Cancer cell	Adult	cancer	1	GLI:GSE103224
RP5-1148A21.3	Epithelial cell	Adult	cancer	4	LUAD_and_LUSC:cell_res,MBC:GSE140819,NSCLC:GSE140819,CRC:GSE132257
RP5-1148A21.3	Hepatocyte	Adult	cancer	1	MBC:GSE140819
RP5-1148A21.3	Goblet cell	Adult	normal	1	transverse.colon:HCL
RP5-1148A21.3	Thyroid follicular cell	Adult	normal	1	thyroid:HCL
RP5-1148A21.3	Cancer cell	Adult	cancer	5	GLI:GSE138794,MCC:GSE118056,BCC:GSE123813,LICA:GSE125449,BRCA:GSE75688
RP5-1157M23.2	T cell	Adult	cancer	2	COAD:cell_res,CRC:GSE144735
RP5-1157M23.2	Epithelial cell	Adult	cancer	2	MBC:GSE140819,NSCLC:GSE140819
RP5-1159O4.2	Cancer cell	Adult	cancer	4	BRCA:cell_res,GLI:GSE139448,MCC:GSE118056,LICA:GSE125449
RP5-1159O4.2	Epithelial cell	Adult	cancer	8	LUAD_and_LUSC:cell_res,MBC:GSE140819,MBC:GSE140819,MBC:GSE140819,NSCLC:GSE140819,CRC:GSE132465,CRC:GSE144735,NSCLC:GSE150430
RP5-1159O4.2	Muscle cell	Fetal	cancer	1	Pediatric-RBM:GSE140819
RP5-1159O4.2	Acinar cell	Fetal	normal	1	pancreas:HCL_fetal
RP5-1159O4.2	Sertoli cell	Fetal	normal	1	gonad:HCL_fetal
RP5-1159O4.2	Ciliated cell	Adult	normal	1	fallopian.tube:HCL
RP5-1159O4.2	Goblet cell	Adult	normal	1	transverse.colon:HCL
RP5-1159O4.2	Thyroid follicular cell	Adult	normal	1	thyroid:HCL
RP5-1159O4.2	B cell	Adult	cancer	1	CLL:GSE111014
RP5-1165K10.2	Cancer cell	Adult	cancer	1	GLI:GSE103224
RP5-1171I10.5	Macrophage	Adult	cancer	2	MBC:GSE140819,GLI:GSE141982
RP5-1171I10.5	T cell	Adult	cancer	1	MBC:GSE140819
RP5-1171I10.5	Monocyte/Macrophage	Adult	cancer	2	GLI:GSE103224,GLI:GSE138794
RP5-1177M21.1	Cancer cell	Adult	cancer	3	GLI:GSE103224,GLI:GSE138794,GLI:GSE139448
RP5-1178H5.2	Cancer cell	Adult	cancer	1	GLI:GSE103224
RP5-1180C18.1	Epithelial cell	Adult	cancer	1	MBC:GSE140819
RP5-1180C18.1	Muscle cell	Fetal	cancer	1	Pediatric-RBM:GSE140819
RP5-1180C18.1	Neuron	Adult	normal	1	brain:HCL
RP5-1180C18.1	B cell	Adult	cancer	1	CLL:GSE111014
RP5-1180E21.4	T cell	Adult	cancer	2	OV:cell_res,CRC:GSE144735
RP5-1180E21.5	T cell	Adult	cancer	1	BRCA:cell_res
RP5-1180E21.5	Endothelial cell	Adult	normal	1	spleen:HCL
RP5-1180E21.5	Macrophage	Adult	normal	1	omentum:HCL
RP5-1180E21.5	NK cell	Adult	cancer	1	MCC:GSE118056
RP5-1180E21.5	Cancer cell	Adult	cancer	1	NSCLC:GSE143423
RP5-1182A14.5	Epithelial cell	Adult	normal	2	gall.bladder:HCL,gall.bladder:HCL
RP5-1182A14.5	Zona fasciculata cell	Adult	normal	1	adrenal.gland:HCL
RP5-1182A14.5	Cancer cell	Adult	cancer	1	LICA:GSE125449
RP5-1184F4.5	Neuroendocrine cell	Fetal	cancer	1	Pediatric-NBM:GSE140819
RP5-1184F4.7	T cell	Adult	cancer	3	BRCA:cell_res,MCC:GSE118056,KIRC:GSE111360
RP5-1184F4.7	Epithelial cell	Adult	cancer	1	MBC:GSE140819
RP5-1184F4.7	B cell	Adult	cancer	1	CLL:GSE111014
RP5-1184F4.7	NK cell	Adult	cancer	1	BCC:GSE123813
RP5-1185K9.1	Cancer cell	Adult	cancer	1	BRCA:cell_res
RP5-1185K9.1	Epithelial cell	Adult	cancer	1	MBC:GSE140819
RP5-1185K9.1	Muscle cell	Fetal	cancer	1	Pediatric-RBM:GSE140819
RP5-1186N24.3	Cancer cell	Adult	cancer	3	LUAD_and_LUSC:cell_res,ALL:GSE132509,MCC:GSE118056
RP5-1186N24.3	Epithelial cell	Adult	cancer	1	COAD:cell_res
RP5-1186N24.3	Neuroendocrine cell	Fetal	cancer	1	Pediatric-NBM:GSE140819
RP5-1186P10.2	Epithelial cell	Adult	cancer	1	CRC:GSE132257
RP5-1186P10.2	Cancer cell	Adult	cancer	2	NSCLC:GSE150430,GLI:GSE103224
RP5-1198O20.4	Erythroblast	Adult	cancer	1	LUAD_and_LUSC:cell_res
RP5-1198O20.4	Fibroblast	Adult	cancer	3	BRCA:cell_res,COAD:cell_res,NSCLC:GSE140819,BCC:GSE123813
RP5-1198O20.4	Epithelial cell	Adult	cancer	2	MBC:GSE140819,MBC:GSE140819
RP5-1198O20.4	Zona glomerulosa	Fetal	cancer	1	Pediatric-NBM:GSE140819
RP5-1198O20.4	Erythroid cell	Fetal	normal	1	liver:HCL_fetal
RP5-1198O20.4	Zona fasciculata cell	Fetal	normal	1	adrenal.gland:HCL_fetal
RP5-1198O20.4	B cell	Adult	normal	1	spleen:HCL
RP5-1198O20.4	Mesothelial cell	Adult	normal	1	omentum:HCL
RP5-1198O20.4	Oligodendrocyte	Adult	normal	1	brain:HCL
RP5-1198O20.4	Erythrocyte	Adult	cancer	1	ALL:GSE132509
RP5-1198O20.4	B cell	Adult	cancer	1	CLL:GSE111014
RP5-1198O20.4	Cancer cell	Adult	cancer	3	GLI:GSE139448,BRCA:GSE75688
RP5-823G15.5	Epithelial cell	Adult	cancer	1	OV:GSE140819
RP5-823G15.5	Hepatocyte	Adult	cancer	1	MBC:GSE140819
RP5-823G15.5	Zona glomerulosa	Fetal	cancer	1	Pediatric-NBM:GSE140819
RP5-823G15.5	Cancer cell	Adult	cancer	2	NSCLC:GSE150430,MCC:GSE118056
RP5-827C21.1	Cancer cell	Adult	cancer	1	BRCA:GSE75688
RP5-827C21.2	Epithelial cell	Adult	cancer	2	MBC:GSE140819,MBC:GSE140819
RP5-827C21.2	Muscle cell	Fetal	cancer	1	Pediatric-RBM:GSE140819
RP5-827C21.6	Epithelial cell	Adult	cancer	1	MBC:GSE140819
RP5-827C21.6	Neuroendocrine cell	Fetal	cancer	1	Pediatric-NBM:GSE140819
RP5-827C21.6	Cancer cell	Adult	cancer	1	GLI:GSE103224
RP5-827E24.1	Cancer cell	Adult	cancer	1	GLI:GSE103224
RP5-832C2.5	Muscle cell	Fetal	cancer	1	Pediatric-RBM:GSE140819
RP5-836E8.1	Cancer cell	Adult	cancer	1	GLI:GSE103224
RP5-836J3.1	Fibroblast	Adult	cancer	2	BRCA:cell_res,OV:GSE140819
RP5-836J3.1	Hepatocyte	Adult	cancer	1	MBC:GSE140819
RP5-836J3.1	Neuroendocrine cell	Fetal	cancer	1	Pediatric-NBM:GSE140819
RP5-837I24.2	Muscle cell	Fetal	cancer	1	Pediatric-RBM:GSE140819
RP5-837I24.2	Neuron	Adult	normal	1	brain:HCL
RP5-837I24.2	Cancer cell	Adult	cancer	1	BCC:GSE123813
RP5-837I24.4	Muscle cell	Fetal	cancer	1	Pediatric-RBM:GSE140819
RP5-837J1.4	Cancer cell	Adult	cancer	1	GLI:GSE103224
RP5-837J1.6	Epithelial cell	Adult	cancer	2	MBC:GSE140819,MBC:GSE140819
RP5-837J1.6	Neuroendocrine cell	Fetal	cancer	1	Pediatric-NBM:GSE140819
RP5-837J1.6	T cell	Adult	cancer	1	ALL:GSE132509
RP5-837J1.6	Cancer cell	Adult	cancer	1	GLI:GSE103224
RP5-850O15.3	Muscle cell	Fetal	cancer	1	Pediatric-RBM:GSE140819
RP5-851M4.1	Epithelial cell	Adult	cancer	1	MBC:GSE140819
RP5-851M4.1	T cell	Adult	cancer	1	SCC:GSE123813
RP5-855D21.1	Endothelial cell	Adult	cancer	1	LUAD_and_LUSC:cell_res
RP5-855D21.1	Stromal cell	Adult	cancer	1	CRC:GSE144735
RP5-855D21.2	Epithelial cell	Adult	cancer	1	NSCLC:GSE140819
RP5-855D21.3	Epithelial cell	Adult	normal	1	gall.bladder:HCL
RP5-855D21.3	Cancer cell	Adult	cancer	2	GLI:GSE103224,BRCA:GSE75688
RP5-855D21.3	Monocyte/Macrophage	Adult	cancer	1	GLI:GSE148842
RP5-855F14.2	Epithelial cell	Adult	cancer	1	MBC:GSE140819
RP5-855F14.2	Neuroendocrine cell	Fetal	cancer	1	Pediatric-NBM:GSE140819
RP5-855F14.2	Muscle cell	Fetal	cancer	1	Pediatric-RBM:GSE140819
RP5-855F16.1	Cancer cell	Adult	cancer	2	COAD:cell_res,GLI:GSE103224
RP5-855F16.1	Epithelial cell	Adult	cancer	5	MBC:GSE140819,MBC:GSE140819,NSCLC:GSE140819,CRC:GSE132465,CRC:GSE144735
RP5-856G1.1	Cancer cell	Adult	cancer	1	NSCLC:GSE150430
RP5-857K21.2	Epithelial cell	Adult	cancer	1	MBC:GSE140819
RP5-857K21.2	Fibroblast	Adult	cancer	1	OV:GSE140819
RP5-857K21.2	Muscle cell	Fetal	cancer	1	Pediatric-RBM:GSE140819
RP5-858B6.3	Cancer cell	Adult	cancer	3	LUAD_and_LUSC:cell_res,OV:cell_res,NSCLC:GSE150430
RP5-858B6.3	Epithelial cell	Adult	cancer	1	MBC:GSE140819
RP5-858B6.3	Neuroendocrine cell	Fetal	cancer	1	Pediatric-NBM:GSE140819
RP5-858L17.1	Myeloid cell	Adult	cancer	3	BRCA:cell_res,COAD:cell_res,CRC:GSE132465
RP5-858L17.1	Neutrophil	Adult	normal	1	bone.marrow:HCL
RP5-858L17.1	Oligodendrocyte	Adult	cancer	1	GLI:GSE138794
RP5-858L17.1	Macrophage	Adult	cancer	3	MCC:GSE118056,BCC:GSE123813,GLI:GSE141982
RP5-858L17.1	Monocyte	Adult	cancer	1	MCC:GSE118056
RP5-858L17.1	Monocyte/Macrophage	Adult	cancer	3	KIRC:GSE111360,LIHC:GSE140228_smart,NHL:GSE128531
RP5-862P8.3	T cell	Adult	cancer	1	LIHC:GSE140228_smart
RP5-864K19.4	Epithelial cell	Adult	cancer	1	LUAD_and_LUSC:cell_res
RP5-864K19.4	Macrophage	Adult	cancer	1	MBC:GSE140819
RP5-864K19.4	Cancer cell	Adult	cancer	1	GLI:GSE103224
RP5-864K19.4	Monocyte/Macrophage	Adult	cancer	1	GLI:GSE148842
RP5-867C24.4	Erythroid cell	Fetal	normal	1	liver:HCL_fetal
RP5-867C24.4	Endothelial cell	Adult	normal	2	adrenal.gland:HCL,lung:HCL
RP5-875H18.9	Alveolar cell	Adult	cancer	1	LUAD_and_LUSC:cell_res
RP5-875H18.9	Cancer cell	Adult	cancer	4	COAD:cell_res,GLI:GSE103224,BCC:GSE123813,BLCA:GSE145137
RP5-875H18.9	Epithelial cell	Adult	cancer	3	NSCLC:GSE140819,OV:GSE140819,CRC:GSE144735
RP5-881L22.5	Epithelial cell	Adult	cancer	5	COAD:cell_res,LUAD_and_LUSC:cell_res,CRC:GSE132257,CRC:GSE132465,CRC:GSE144735
RP5-881L22.5	Hepatocyte	Adult	cancer	1	MBC:GSE140819
RP5-881L22.5	Tubule cell	Fetal	normal	1	kidney:HCL_fetal
RP5-881L22.5	Ciliated cell	Adult	normal	1	fallopian.tube:HCL
RP5-882C2.2	Epithelial cell	Adult	cancer	1	MBC:GSE140819
RP5-882C2.2	Muscle cell	Fetal	cancer	1	Pediatric-RBM:GSE140819
RP5-882C2.2	Epithelial cell	Adult	normal	1	transverse.colon:HCL
RP5-882C2.2	Goblet cell	Adult	normal	1	rectum:HCL
RP5-882C2.2	Chromoblast	Adult	normal	1	adrenal.gland:HCL
RP5-882C2.2	Oligodendrocyte	Adult	normal	1	cerebellum:HCL
RP5-882C2.2	Cancer cell	Adult	cancer	2	GLI:GSE103224,NSCLC:GSE143423
RP5-882O7.1	Cancer cell	Adult	cancer	1	BRCA:GSE75688
RP5-884G6.2	Epithelial cell	Adult	cancer	3	LUAD_and_LUSC:cell_res,MBC:GSE140819,NSCLC:GSE140819
RP5-884G6.2	Neuroendocrine cell	Fetal	cancer	1	Pediatric-NBM:GSE140819
RP5-884G6.2	Thyroid follicular cell	Adult	normal	1	thyroid:HCL
RP5-884G6.2	Cancer cell	Adult	cancer	1	GLI:GSE103224
RP5-884G6.2	Oligodendrocyte	Adult	cancer	1	GLI:GSE138794
RP5-890E16.5	Cancer cell	Adult	cancer	2	LUAD_and_LUSC:cell_res,GLI:GSE139448
RP5-892K4.1	Muscle cell	Fetal	cancer	1	Pediatric-RBM:GSE140819
RP5-892K4.1	Oligodendrocyte	Adult	cancer	1	GLI:GSE138794
RP5-894A10.2	Endothelial cell	Adult	cancer	3	MBC:GSE140819,MBC:GSE140819,NSCLC:GSE143423
RP5-894A10.2	Endothelial cell	Fetal	cancer	1	Pediatric-RBM:GSE140819
RP5-894A10.2	Sertoli cell	Fetal	normal	1	gonad:HCL_fetal
RP5-894A10.2	Kupffer cell	Adult	normal	1	liver:HCL
RP5-894A10.2	Oligodendrocyte	Adult	normal	1	cerebellum:HCL
RP5-894A10.2	Stromal cell	Adult	normal	1	esophagus:HCL
RP5-894A10.6	Cancer cell	Adult	cancer	1	BRCA:GSE75688
RP5-894D12.5	Muscle cell	Fetal	cancer	1	Pediatric-RBM:GSE140819
RP5-896L10.1	Epithelial cell	Adult	cancer	1	OV:GSE140819
RP5-896L10.1	Muscle cell	Fetal	cancer	1	Pediatric-RBM:GSE140819
RP5-899B16.2	Muscle cell	Fetal	cancer	1	Pediatric-RBM:GSE140819
RP5-899E9.1	Myeloid cell	Adult	cancer	7	BRCA:cell_res,COAD:cell_res,LUAD_and_LUSC:cell_res,OV:cell_res,CRC:GSE132257,CRC:GSE132465,CRC:GSE144735
RP5-899E9.1	Macrophage	Adult	cancer	6	MBC:GSE140819,MBC:GSE140819,NSCLC:GSE140819,NSCLC:GSE150430,MCC:GSE118056,BCC:GSE123813,LICA:GSE125449
RP5-899E9.1	Kupffer cell	Adult	normal	1	liver:HCL
RP5-899E9.1	Macrophage	Adult	normal	3	omentum:HCL,kidney:HCL,lung:HCL
RP5-899E9.1	Monocyte	Adult	cancer	1	NSCLC:GSE150430
RP5-899E9.1	Monocyte/Macrophage	Adult	cancer	7	CHOL:GSE125449,GLI:GSE139448,KIRC:GSE111360,LIHC:GSE140228_10x,LIHC:GSE140228_smart,OV:GSE115007,SKCM:GSE123139
RP5-899E9.1	Cancer cell	Adult	cancer	2	GLI:GSE138794
RP5-901A4.1	Epithelial cell	Adult	cancer	2	MBC:GSE140819,MBC:GSE140819
RP5-901A4.1	Cancer cell	Adult	cancer	1	GLI:GSE103224
RP5-901A4.1	Monocyte/Macrophage	Adult	cancer	1	LIHC:GSE140228_smart
RP5-902P8.12	NK cell	Adult	cancer	1	KIRC:GSE111360
RP5-903G2.2	Cancer cell	Adult	cancer	1	COAD:cell_res
RP5-903G2.2	Epithelial cell	Adult	cancer	6	LUAD_and_LUSC:cell_res,MBC:GSE140819,NSCLC:GSE140819,CRC:GSE132465,CRC:GSE144735,NSCLC:GSE150430
RP5-903G2.2	T cell	Adult	cancer	3	BRCA:cell_res,ALL:GSE132509,BCC:GSE123813
RP5-903G2.2	Epithelial cell	Fetal	normal	1	intestine:HCL_fetal
RP5-903G2.2	Astrocyte	Adult	cancer	1	GLI:GSE138794
RP5-905N1.2	Myeloid cell	Adult	cancer	1	CRC:GSE132465
RP5-906A24.2	T cell	Adult	cancer	1	ALL:GSE132509
RP5-906C1.1	Endothelial cell	Adult	cancer	1	NSCLC:GSE140819
RP5-906C1.1	Endothelial cell	Adult	normal	1	uterus:HCL
RP5-906C1.1	Oligodendrocyte	Adult	normal	1	cerebellum:HCL
RP5-907D15.3	Epithelial cell	Adult	cancer	1	MBC:GSE140819
RP5-908M14.5	Cancer cell	Adult	cancer	1	COAD:cell_res
RP5-908M14.5	Epithelial cell	Adult	cancer	5	MBC:GSE140819,MBC:GSE140819,CRC:GSE132257,CRC:GSE132465,CRC:GSE144735
RP5-908M14.5	Proliferating cell	Fetal	normal	1	intestine:HCL_fetal
RP5-908M14.9	Epithelial cell	Adult	cancer	5	MBC:GSE140819,MBC:GSE140819,NSCLC:GSE140819,OV:GSE140819,NSCLC:GSE117570
RP5-908M14.9	Cancer cell	Adult	cancer	2	GLI:GSE103224,NSCLC:GSE117570
RP5-912I13.1	Cancer cell	Adult	cancer	1	GLI:GSE103224
RP5-912I13.2	Oligodendrocyte	Fetal	normal	1	brain:HCL_fetal
RP5-919F19.5	Neuron	Adult	normal	1	brain:HCL
RP5-919F19.5	Cancer cell	Adult	cancer	1	GLI:GSE103224
RP5-921G16.1	Microglia	Adult	normal	1	temporal.lobe:HCL
RP5-921G16.1	Cancer cell	Adult	cancer	1	GLI:GSE103224
RP5-921G16.2	B cell	Adult	cancer	5	COAD:cell_res,CRC:GSE132257,CRC:GSE132465,CRC:GSE144735,NSCLC:GSE150430
RP5-921G16.2	B cell	Adult	normal	1	transverse.colon:HCL
RP5-926E3.1	Cancer cell	Adult	cancer	1	GLI:GSE103224
RP5-928E24.2	Neuroendocrine cell	Fetal	cancer	1	Pediatric-NBM:GSE140819
RP5-930J4.2	Thyroid follicular cell	Adult	normal	1	thyroid:HCL
RP5-933B4.1	Epithelial cell	Adult	cancer	1	MBC:GSE140819
RP5-940F7.2	Cancer cell	Adult	cancer	1	BCC:GSE123813
RP5-940J5.3	Epithelial cell	Adult	cancer	1	NSCLC:GSE140819
RP5-940J5.6	Stromal cell	Adult	normal	1	pleura:HCL
RP5-940J5.6	Cancer cell	Adult	cancer	1	GLI:GSE103224
RP5-940J5.8	Epithelial cell	Adult	cancer	1	MBC:GSE140819
RP5-940J5.9	Cancer cell	Adult	cancer	1	BLCA:GSE145137
RP5-940J5.9	T cell	Adult	cancer	1	KIRC:GSE111360
RP5-945F2.2	Fibroblast	Adult	cancer	1	OV:GSE140819
RP5-945F2.2	Muscle cell	Fetal	cancer	1	Pediatric-RBM:GSE140819
RP5-947P14.1	Fibroblast	Adult	cancer	1	OV:GSE140819
RP5-947P14.1	Muscle cell	Fetal	cancer	1	Pediatric-RBM:GSE140819
RP5-947P14.1	Astrocyte	Adult	normal	1	cerebellum:HCL
RP5-947P14.1	Cancer cell	Adult	cancer	1	GLI:GSE139448
RP5-955M13.4	Neuroendocrine cell	Fetal	cancer	1	Pediatric-NBM:GSE140819
RP5-956O18.2	Muscle cell	Fetal	cancer	1	Pediatric-RBM:GSE140819
RP5-956O18.2	Epithelial cell	Adult	cancer	2	CRC:GSE132257,CRC:GSE144735
RP5-958B11.2	Mesothelial cell	Adult	normal	1	pleura:HCL
RP5-963E22.6	Cancer cell	Adult	cancer	4	COAD:cell_res,OV:cell_res,GLI:GSE103224,GLI:GSE139448
RP5-963E22.6	Epithelial cell	Adult	cancer	4	MBC:GSE140819,MBC:GSE140819,MBC:GSE140819,CRC:GSE132465
RP5-965G21.3	Epithelial cell	Adult	cancer	4	MBC:GSE140819,NSCLC:GSE140819,CRC:GSE132257,CRC:GSE132465
RP5-965G21.3	B cell	Adult	cancer	1	CLL:GSE111014
RP5-965G21.3	Cancer cell	Adult	cancer	2	MCC:GSE118056,BCC:GSE123813
RP5-965G21.3	Monocyte/Macrophage	Adult	cancer	1	KIRC:GSE111360
RP5-965G21.4	Cancer cell	Adult	cancer	1	LUAD_and_LUSC:cell_res
RP5-965G21.4	Epithelial cell	Adult	cancer	4	COAD:cell_res,MBC:GSE140819,CRC:GSE132465,CRC:GSE144735
RP5-965G21.6	Muscle cell	Fetal	cancer	1	Pediatric-RBM:GSE140819
RP5-965G21.6	Epithelial cell	Adult	cancer	1	CRC:GSE144735
RP5-967N21.11	Epithelial cell	Adult	cancer	2	MBC:GSE140819,CRC:GSE132465
RP5-967N21.11	Muscle cell	Fetal	cancer	1	Pediatric-RBM:GSE140819
RP5-967N21.11	Cancer cell	Adult	cancer	1	MCC:GSE118056
RP5-967N21.11	T cell	Adult	cancer	1	BCC:GSE123813
RP5-968D22.1	Cancer cell	Adult	cancer	5	LUAD_and_LUSC:cell_res,OV:cell_res,NSCLC:GSE150430,MCC:GSE118056,BRCA:GSE75688
RP5-968D22.1	Epithelial cell	Adult	cancer	1	MBC:GSE140819
RP5-968D22.1	Hepatocyte	Adult	cancer	1	MBC:GSE140819
RP5-968D22.1	Muscle cell	Fetal	cancer	1	Pediatric-RBM:GSE140819
RP5-968D22.1	Zona glomerulosa	Fetal	cancer	1	Pediatric-NBM:GSE140819
RP5-968D22.1	T cell	Adult	cancer	2	ALL:GSE132509,ALL:GSE132509
RP5-968D22.3	Cancer cell	Adult	cancer	2	COAD:cell_res,LICA:GSE125449
RP5-968D22.3	Epithelial cell	Adult	cancer	3	MBC:GSE140819,CRC:GSE132465,CRC:GSE144735
RP5-968D22.3	Hepatocyte	Adult	cancer	1	MBC:GSE140819
RP5-968D22.3	Muscle cell	Fetal	cancer	1	Pediatric-RBM:GSE140819
RP5-968J1.1	Astrocyte	Adult	normal	1	brain:HCL
RP5-968J1.1	Cancer cell	Adult	cancer	1	GLI:GSE103224
RP5-968P14.2	Epithelial cell	Adult	cancer	2	MBC:GSE140819,MBC:GSE140819
RP5-968P14.2	T cell	Adult	cancer	1	ALL:GSE132509
RP5-968P14.2	Cancer cell	Adult	cancer	1	MCC:GSE118056
RP5-971N18.3	Sertoli cell	Fetal	normal	1	gonad:HCL_fetal
RP5-971N18.3	Goblet cell	Adult	normal	1	rectum:HCL
RP5-971N18.3	Cancer cell	Adult	cancer	1	MCC:GSE118056
RP5-973N23.4	Neuroendocrine cell	Fetal	cancer	1	Pediatric-NBM:GSE140819
RP5-978I12.1	Cancer cell	Adult	cancer	3	OV:cell_res,GLI:GSE138794,GLI:GSE139448
RP5-978I12.1	Epithelial cell	Adult	cancer	2	LUAD_and_LUSC:cell_res,NSCLC:GSE150430
RP5-981O7.2	Cancer cell	Adult	cancer	1	GLI:GSE103224
RP5-983L19.2	Epithelial cell	Adult	cancer	1	MBC:GSE140819
RP5-983L19.2	Cancer cell	Adult	cancer	1	ALL:GSE132509
RP5-984P4.6	Cancer cell	Adult	cancer	5	BRCA:cell_res,OV:cell_res,GLI:GSE103224,GLI:GSE139448,MCC:GSE118056
RP5-984P4.6	Oligodendrocyte	Adult	normal	1	cerebellum:HCL
RP5-984P4.6	Oligodendrocyte	Adult	cancer	1	GLI:GSE138794
RP5-984P4.6	Astrocyte	Adult	cancer	1	GLI:GSE141982
RP5-991G20.1	Epithelial cell	Adult	cancer	2	LUAD_and_LUSC:cell_res,MBC:GSE140819
RP5-991G20.1	Muscle cell	Fetal	cancer	1	Pediatric-RBM:GSE140819
RP5-991G20.1	Proliferating cell	Fetal	normal	1	kidney:HCL_fetal
RP5-991G20.1	Thyroid follicular cell	Adult	normal	1	thyroid:HCL
RP5-991G20.1	T cell	Adult	cancer	2	BRCA:GSE114727_10X,BCC:GSE123813
RP5-991G20.1	B cell	Adult	cancer	1	CLL:GSE111014
RP5-991G20.1	Cancer cell	Adult	cancer	1	GLI:GSE103224
RP5-991G20.2	Cancer cell	Adult	cancer	1	OV:cell_res
RP5-991G20.2	Neuroendocrine cell	Fetal	cancer	1	Pediatric-NBM:GSE140819
RP5-991G20.2	Monocyte/Macrophage	Adult	cancer	1	LIHC:GSE140228_smart
RP5-991G20.6	Cancer cell	Adult	cancer	1	GLI:GSE103224
RP5-994D16.3	Neuroendocrine cell	Fetal	cancer	1	Pediatric-NBM:GSE140819
RP5-994D16.3	Erythroid cell	Fetal	normal	1	liver:HCL_fetal
RP5-994D16.3	Epithelial cell	Adult	cancer	1	CRC:GSE132465
RP5-994D16.3	Cancer cell	Adult	cancer	1	MCC:GSE118056
RP5-997D24.3	T cell	Adult	cancer	1	NSCLC:GSE150430
RP6-102O10.1	T cell	Adult	cancer	1	ALL:GSE132509
RP6-109B7.2	Cancer cell	Adult	cancer	3	GLI:GSE103224,GLI:GSE139448,BRCA:GSE75688
RP6-109B7.4	Cancer cell	Adult	cancer	6	OV:cell_res,GLI:GSE103224,GLI:GSE138794,MCC:GSE118056,BCC:GSE123813,BRCA:GSE75688
RP6-109B7.4	Epithelial cell	Adult	cancer	5	COAD:cell_res,LUAD_and_LUSC:cell_res,NSCLC:GSE140819,CRC:GSE144735,NSCLC:GSE150430
RP6-109B7.4	Neuroendocrine cell	Fetal	cancer	1	Pediatric-NBM:GSE140819
RP6-109B7.4	Stromal cell	Adult	cancer	1	CRC:GSE132465
RP6-109B7.5	Epithelial cell	Adult	cancer	1	MBC:GSE140819
RP6-109B7.5	B cell	Adult	cancer	1	NSCLC:GSE150430
RP6-109B7.5	Cancer cell	Adult	cancer	2	GLI:GSE103224,GLI:GSE138794
RP6-109B7.5	T cell	Adult	cancer	1	MCC:GSE118056
RP6-114E22.1	Epithelial cell	Adult	cancer	1	OV:GSE140819
RP6-114E22.1	Cancer cell	Adult	cancer	2	MCC:GSE118056,BCC:GSE123813
RP6-191P20.4	Cancer cell	Adult	cancer	2	NSCLC:GSE150430,BCC:GSE123813
RP6-1O2.1	Epithelial cell	Adult	cancer	1	MBC:GSE140819
RP6-1O2.1	Neuroendocrine cell	Fetal	cancer	1	Pediatric-NBM:GSE140819
RP6-1O2.1	Muscle cell	Fetal	cancer	1	Pediatric-RBM:GSE140819
RP6-201G10.2	Endothelial cell	Adult	cancer	1	LUAD_and_LUSC:cell_res
RP6-201G10.2	Epithelial cell	Adult	cancer	1	MBC:GSE140819
RP6-201G10.2	Alveolar cell	Adult	normal	1	lung:HCL
RP6-201G10.2	Stromal cell	Adult	normal	1	pleura:HCL
RP6-201G10.2	Cancer cell	Adult	cancer	4	GLI:GSE103224,GLI:GSE138794,GLI:GSE139448,BRCA:GSE75688
RP6-22P16.1	Cancer cell	Adult	cancer	1	GLI:GSE103224
RP6-24A23.3	Fibroblast	Adult	cancer	1	OV:cell_res
RP6-24A23.3	Cancer cell	Adult	cancer	1	BCC:GSE123813
RP6-65G23.3	Cancer cell	Adult	cancer	7	BRCA:cell_res,LUAD_and_LUSC:cell_res,OV:cell_res,MCC:GSE118056,BCC:GSE123813,LICA:GSE125449,BRCA:GSE75688
RP6-65G23.3	Epithelial cell	Adult	cancer	10	MBC:GSE140819,MBC:GSE140819,MBC:GSE140819,MBC:GSE140819,NSCLC:GSE140819,OV:GSE140819,CRC:GSE132257,CRC:GSE132465,CRC:GSE144735,NSCLC:GSE150430
RP6-65G23.3	Neuroendocrine cell	Fetal	cancer	1	Pediatric-NBM:GSE140819
RP6-65G23.3	Muscle cell	Fetal	cancer	1	Pediatric-RBM:GSE140819
RP6-65G23.3	Progenitor cell	Fetal	normal	1	lung:HCL_fetal
RP6-65G23.3	Endocrine cell	Fetal	normal	1	pancreas:HCL_fetal
RP6-65G23.3	Epithelial cell	Fetal	normal	1	stomach:HCL_fetal
RP6-65G23.3	Purkinje neuron	Fetal	normal	1	brain:HCL_fetal
RP6-65G23.3	Basal cell	Adult	normal	1	trachea:HCL
RP6-65G23.3	Epithelial cell	Adult	normal	1	transverse.colon:HCL
RP6-65G23.3	Mesothelial cell	Adult	normal	1	omentum:HCL
RP6-65G23.3	T cell	Adult	cancer	3	ALL:GSE132509,BCC:GSE123813,NHL:GSE128531
RP6-65G23.5	Fibroblast	Adult	cancer	2	COAD:cell_res,LUAD_and_LUSC:cell_res,BCC:GSE123813
RP6-65G23.5	Epithelial cell	Adult	cancer	1	NSCLC:GSE140819
RP6-65G23.5	Fibroblast	Fetal	normal	1	gonad:HCL_fetal
RP6-65G23.5	Fibroblast	Adult	normal	2	artery:HCL,trachea:HCL
RP6-65G23.5	Stromal cell	Adult	normal	1	omentum:HCL
RP6-65G23.5	Stromal cell	Adult	cancer	3	CRC:GSE132257,CRC:GSE132465,CRC:GSE144735
RP6-65G23.5	Cancer cell	Adult	cancer	2	GLI:GSE139448
RP6-74O6.6	Cancer cell	Adult	cancer	2	COAD:cell_res,GLI:GSE103224
RP6-74O6.6	Fibroblast	Adult	cancer	1	BRCA:cell_res
RP6-74O6.6	Epithelial cell	Adult	cancer	1	CRC:GSE144735
RP6-91H8.1	Neuron	Adult	normal	1	brain:HCL
RP6-91H8.3	Dendritic cell	Adult	cancer	5	BRCA:cell_res,BLCA:GSE145137,KIRC:GSE111360,LIHC:GSE140228_10x,LIHC:GSE140228_smart
RP6-91H8.3	Myeloid cell	Adult	cancer	5	COAD:cell_res,OV:cell_res,CRC:GSE132257,CRC:GSE132465,CRC:GSE144735
RP6-91H8.3	T cell	Adult	cancer	1	LUAD_and_LUSC:cell_res
RP6-91H8.3	Macrophage	Adult	cancer	4	MBC:GSE140819,NSCLC:GSE140819,OV:GSE140819,BCC:GSE123813,LICA:GSE125449
RP6-91H8.3	NK cell	Adult	cancer	1	MBC:GSE140819
RP6-91H8.3	Macrophage	Adult	normal	1	esophagus:HCL
RP6-91H8.3	Monocyte/Macrophage	Adult	cancer	3	ALL:GSE132509,CHOL:GSE125449,GLI:GSE139448
RP6-91H8.3	Cancer cell	Adult	cancer	2	GLI:GSE138794
RP6-91H8.5	Neuron	Adult	normal	1	brain:HCL
RP6-99M1.3	Epithelial cell	Fetal	normal	1	adrenal.gland:HCL_fetal
RP6-99M1.3	Epithelial cell	Adult	normal	1	kidney:HCL
RP6-99M1.3	Thyroid follicular cell	Adult	normal	1	thyroid:HCL
RP6-99M1.3	Monocyte/Macrophage	Adult	cancer	2	ALL:GSE132509,LIHC:GSE140228_10x
RP6-99M1.3	Macrophage	Adult	cancer	2	MCC:GSE118056,BCC:GSE123813
RP9P	Endothelial cell	Fetal	normal	1	pancreas:HCL_fetal
RP9P	Endothelial cell	Adult	normal	4	spleen:HCL,bladder:HCL,pancreas:TTS,spleen:TTS
RP9P	Macrophage	Adult	normal	1	blood:HCL
RP9P	Tuft cell	Adult	normal	1	small.intestine:TTS
RP9P	Melanocyte	Adult	normal	1	skin:TTS
RP9P	Cancer cell	Adult	cancer	2	GLI:GSE102130,GLI:GSE70630
RP9P	Mast cell	Adult	cancer	1	LIHC:GSE140228_10x
RP9P	Monocyte/Macrophage	Adult	cancer	1	MM:GSE117156
RPA2P2	Cancer cell	Adult	cancer	1	GLI:GSE103224
RPA2P3	Lacrimal gland functional unit cell	Adult	normal	1	eye:TTS
RPAP2P1	T cell	Adult	normal	1	blood:TTS
RPAP2P1	Eye photoreceptor cell	Adult	normal	1	eye:TTS
RPAP2P1	Hepatocyte	Adult	normal	1	heart:TTS
RPAP2P1	Pericyte	Adult	normal	1	vasculature:TTS
RPAP2P1	Muscle cell	Adult	normal	1	vasculature:TTS
RPEP3	Lacrimal gland functional unit cell	Adult	normal	1	eye:TTS
RPF2P1	B cell	Adult	normal	1	spleen:HCL
RPF2P1	Lacrimal gland functional unit cell	Adult	normal	1	eye:TTS
RPF2P1	Macrophage	Adult	normal	1	adipose:TTS
RPF2P2	Cancer cell	Adult	cancer	1	GLI:GSE103224
RPL10AP1	Basal cell	Adult	normal	1	tongue:TTS
RPL10AP2	B cell	Adult	normal	1	pancreas:TTS
RPL10AP3	Lacrimal gland functional unit cell	Adult	normal	1	eye:TTS
RPL10AP6	B cell	Adult	normal	1	pancreas:TTS
RPL10AP6	T cell	Adult	normal	1	salivary.gland:TTS
RPL10P1	Adventitial cell	Adult	normal	1	lung:TTS
RPL10P1	B cell	Adult	normal	1	pancreas:TTS
RPL10P1	T cell	Adult	normal	3	salivary.gland:TTS,muscle:TTS,eye:TTS
RPL10P1	Endothelial cell	Adult	normal	1	spleen:TTS
RPL10P1	Leucocyte	Adult	normal	1	adipose:TTS
RPL10P1	Mast cell	Adult	normal	1	pancreas:TTS
RPL10P1	Enterocyte	Adult	normal	1	small.intestine:TTS
RPL10P1	Monocyte	Adult	normal	1	prostate:TTS
RPL10P1	Epithelial cell	Adult	normal	1	uterus:TTS
RPL10P12	B cell	Adult	normal	1	trachea:TTS
RPL10P12	Mast cell	Adult	normal	1	pancreas:TTS
RPL10P13	Acinar cell	Adult	normal	2	pancreas:TTS,salivary.gland:TTS
RPL10P13	Epithelial cell	Adult	normal	3	bladder:TTS,salivary.gland:TTS,breast:TTS
RPL10P13	Endothelial cell	Adult	normal	1	uterus:TTS
RPL10P13	Enterocyte	Adult	normal	1	small.intestine:TTS
RPL10P13	Muller cell	Adult	normal	1	eye:TTS
RPL10P13	Muscle cell	Adult	normal	1	skin:TTS
RPL10P15	T cell	Adult	normal	2	blood:HCL,salivary.gland:TTS
RPL10P15	Mesothelial cell	Adult	normal	1	omentum:HCL
RPL10P15	Adventitial cell	Adult	normal	1	lung:TTS
RPL10P15	Crypt stem cell	Adult	normal	1	large.intestine:TTS
RPL10P15	Leucocyte	Adult	normal	1	adipose:TTS
RPL10P16	B cell	Adult	normal	1	pancreas:TTS
RPL10P16	T cell	Adult	normal	1	salivary.gland:TTS
RPL10P16	Mast cell	Adult	normal	1	pancreas:TTS
RPL10P16	Monocyte	Adult	normal	1	prostate:TTS
RPL10P18	Endothelial cell	Adult	normal	3	adipose:TTS,vasculature:TTS,thymus:TTS
RPL10P19	T cell	Adult	normal	3	small.intestine:TTS,blood:TTS,bladder:TTS
RPL10P19	Macrophage	Adult	normal	1	lung:TTS
RPL10P19	NK cell	Adult	normal	1	blood:TTS
RPL10P19	NK T cell	Adult	normal	1	spleen:TTS
RPL10P4	T cell	Adult	normal	2	lymph.node:TTS,blood:TTS
RPL10P4	Epithelial cell	Adult	normal	1	breast:TTS
RPL10P4	Endothelial cell	Adult	normal	1	thymus:TTS
RPL10P6	Neutrophil	Fetal	normal	1	heart:HCL_fetal
RPL10P6	Macrophage	Adult	normal	1	liver:HCL
RPL10P6	Adventitial cell	Adult	normal	1	lung:TTS
RPL10P6	B cell	Adult	normal	1	pancreas:TTS
RPL10P6	T cell	Adult	normal	4	blood:TTS,salivary.gland:TTS,muscle:TTS,lymph.node:TTS
RPL10P6	Crypt stem cell	Adult	normal	1	large.intestine:TTS
RPL10P6	Leucocyte	Adult	normal	1	adipose:TTS
RPL10P6	Mast cell	Adult	normal	1	pancreas:TTS
RPL10P6	Enterocyte	Adult	normal	1	small.intestine:TTS
RPL10P6	Monocyte	Adult	normal	1	prostate:TTS
RPL10P7	Endothelial cell	Adult	normal	3	muscle:TTS,adipose:TTS,uterus:TTS
RPL10P7	Muscle cell	Adult	normal	2	heart:TTS,vasculature:TTS
RPL10P8	T cell	Adult	normal	3	blood:TTS,salivary.gland:TTS,muscle:TTS
RPL10P8	Hematopoietic cell	Adult	normal	1	bone.marrow:TTS
RPL10P8	Immune cell	Adult	normal	1	tongue:TTS
RPL10P9	Muscle cell	Fetal	normal	1	skin:HCL_fetal
RPL10P9	Endothelial cell	Adult	normal	1	omentum:HCL
RPL10P9	B cell	Adult	normal	1	pancreas:TTS
RPL10P9	Basal cell	Adult	normal	1	trachea:TTS
RPL10P9	Connective tissue cell	Adult	normal	1	trachea:TTS
RPL10P9	Enterocyte	Adult	normal	1	large.intestine:TTS
RPL10P9	Mast cell	Adult	normal	1	pancreas:TTS
RPL10P9	Monocyte	Adult	normal	1	prostate:TTS
RPL11P3	Dendritic cell	Adult	normal	1	thymus:TTS
RPL11P3	Fibroblast	Adult	normal	1	pancreas:TTS
RPL11P3	Neutrophil	Adult	normal	6	bone.marrow:TTS,adipose:TTS,lung:TTS,small.intestine:TTS,spleen:TTS,trachea:TTS
RPL11P3	Monocyte/Macrophage	Adult	cancer	1	KIRC:GSE145281
RPL12P1	Basal cell	Adult	normal	1	prostate:TTS
RPL12P10	Adventitial cell	Adult	normal	1	lung:TTS
RPL12P10	B cell	Adult	normal	1	spleen:TTS
RPL12P10	Monocyte	Adult	normal	1	large.intestine:TTS
RPL12P10	Endothelial cell	Adult	normal	1	thymus:TTS
RPL12P12	Endothelial cell	Adult	normal	10	thymus:TTS,vasculature:TTS,muscle:TTS,thymus:TTS,heart:TTS,salivary.gland:TTS,spleen:TTS,uterus:TTS,eye:TTS,bladder:TTS
RPL12P12	B cell	Adult	normal	1	pancreas:TTS
RPL12P12	Crypt stem cell	Adult	normal	1	small.intestine:TTS
RPL12P13	Adventitial cell	Adult	normal	1	lung:TTS
RPL12P13	Basal cell	Adult	normal	1	lung:TTS
RPL12P13	T cell	Adult	normal	1	salivary.gland:TTS
RPL12P13	Luminal cell	Adult	normal	1	prostate:TTS
RPL12P13	Enterocyte	Adult	normal	1	small.intestine:TTS
RPL12P13	Epithelial cell	Adult	normal	1	uterus:TTS
RPL12P14	Adventitial cell	Adult	normal	1	lung:TTS
RPL12P14	B cell	Adult	normal	2	pancreas:TTS,blood:TTS
RPL12P14	T cell	Adult	normal	3	lymph.node:TTS,salivary.gland:TTS,lymph.node:TTS
RPL12P14	Fibroblast	Adult	normal	1	uterus:TTS
RPL12P14	Hematopoietic cell	Adult	normal	1	bone.marrow:TTS
RPL12P14	Lymphocyte	Adult	normal	1	lymph.node:TTS
RPL12P14	Lacrimal gland functional unit cell	Adult	normal	1	eye:TTS
RPL12P14	Muscle cell	Adult	normal	1	thymus:TTS
RPL12P14	Epithelial cell	Adult	normal	1	uterus:TTS
RPL12P15	Adventitial cell	Adult	normal	1	lung:TTS
RPL12P15	B cell	Adult	normal	1	pancreas:TTS
RPL12P15	T cell	Adult	normal	1	salivary.gland:TTS
RPL12P15	Enterocyte	Adult	normal	1	small.intestine:TTS
RPL12P15	Paneth cell	Adult	normal	1	small.intestine:TTS
RPL12P17	Epithelial cell	Fetal	normal	1	intestine:HCL_fetal
RPL12P19	B cell	Adult	normal	1	pancreas:TTS
RPL12P19	Basal cell	Adult	normal	1	lung:TTS
RPL12P19	T cell	Adult	normal	3	blood:TTS,salivary.gland:TTS,muscle:TTS
RPL12P19	Endothelial cell	Adult	normal	1	skin:TTS
RPL12P19	Leucocyte	Adult	normal	1	adipose:TTS
RPL12P19	Myeloid cell	Adult	normal	1	bone.marrow:TTS
RPL12P19	B cell	Adult	cancer	1	MM:GSE117156
RPL12P20	Alveolar cell	Adult	normal	1	lung:TTS
RPL12P20	Endothelial cell	Adult	normal	4	thymus:TTS,adipose:TTS,pancreas:TTS,spleen:TTS
RPL12P20	Club cell	Adult	normal	2	prostate:TTS,lung:TTS
RPL12P20	Epithelial cell	Adult	normal	2	salivary.gland:TTS,breast:TTS
RPL12P20	Luminal cell	Adult	normal	1	prostate:TTS
RPL12P21	Fibroblast	Adult	normal	2	uterus:TTS,vasculature:TTS
RPL12P21	Mesenchymal cell	Adult	normal	1	adipose:TTS
RPL12P23	Endothelial cell	Adult	normal	2	adipose:TTS,thymus:TTS
RPL12P24	Fibroblast	Adult	normal	2	thymus:TTS,uterus:TTS
RPL12P25	Epithelial cell	Adult	normal	1	bladder:TTS
RPL12P25	Club cell	Adult	normal	1	prostate:TTS
RPL12P25	Macrophage	Adult	normal	1	adipose:TTS
RPL12P27	Ciliated cell	Adult	normal	1	trachea:TTS
RPL12P27	Lacrimal gland functional unit cell	Adult	normal	1	eye:TTS
RPL12P27	Neutrophil	Adult	normal	3	blood:TTS,bone.marrow:TTS,spleen:TTS
RPL12P27	Monocyte/Macrophage	Adult	cancer	1	KIRC:GSE145281
RPL12P29	T cell	Adult	normal	11	large.intestine:TTS,lung:TTS,large.intestine:TTS,lung:TTS,thymus:TTS,spleen:TTS,bladder:TTS,breast:TTS,muscle:TTS,uterus:TTS,vasculature:TTS
RPL12P29	NK cell	Adult	normal	2	bladder:TTS,adipose:TTS
RPL12P30	Cancer cell	Adult	cancer	1	GLI:GSE103224
RPL12P33	Erythroid cell	Fetal	normal	1	liver:HCL_fetal
RPL12P33	Basal cell	Adult	normal	1	tongue:TTS
RPL12P33	Kerationcyte	Adult	normal	1	tongue:TTS
RPL12P37	Muscle cell	Adult	normal	2	heart:TTS,muscle:TTS
RPL12P37	Epithelial cell	Adult	normal	1	prostate:TTS
RPL12P37	Fibroblast	Adult	normal	1	bladder:TTS
RPL12P38	Adventitial cell	Adult	normal	1	lung:TTS
RPL12P38	B cell	Adult	normal	1	pancreas:TTS
RPL12P38	T cell	Adult	normal	1	salivary.gland:TTS
RPL12P38	Endothelial cell	Adult	normal	2	vasculature:TTS,thymus:TTS
RPL12P38	Lymphocyte	Adult	normal	1	lymph.node:TTS
RPL12P38	Crypt stem cell	Adult	normal	1	small.intestine:TTS
RPL12P38	Leucocyte	Adult	normal	1	adipose:TTS
RPL12P38	Monocyte	Adult	normal	1	prostate:TTS
RPL12P4	T cell	Adult	normal	1	cerebellum:HCL
RPL12P4	B cell	Adult	normal	1	pancreas:TTS
RPL12P4	Mesenchymal cell	Adult	normal	1	adipose:TTS
RPL12P41	Basal cell	Adult	normal	1	tongue:TTS
RPL12P42	B cell	Adult	normal	1	spleen:TTS
RPL12P42	T cell	Adult	normal	1	muscle:TTS
RPL12P42	Ciliated cell	Adult	normal	1	trachea:TTS
RPL12P42	Fibroblast	Adult	normal	1	uterus:TTS
RPL12P42	Lacrimal gland functional unit cell	Adult	normal	1	eye:TTS
RPL12P42	Neutrophil	Adult	normal	1	adipose:TTS
RPL12P42	Epithelial cell	Adult	normal	1	uterus:TTS
RPL12P43	Lacrimal gland functional unit cell	Adult	normal	1	eye:TTS
RPL12P44	Epithelial cell	Adult	normal	1	tongue:TTS
RPL12P44	Lacrimal gland functional unit cell	Adult	normal	1	eye:TTS
RPL12P44	Monocyte	Adult	normal	1	blood:TTS
RPL12P45	Basal cell	Adult	normal	1	tongue:TTS
RPL12P45	Epithelial cell	Adult	normal	1	eye:TTS
RPL12P47	Epithelial cell	Fetal	normal	1	adrenal.gland:HCL_fetal
RPL12P47	Acinar cell	Adult	normal	1	pancreas:HCL
RPL12P47	B cell	Adult	normal	2	lymph.node:TTS,blood:TTS
RPL12P6	Erythroid cell	Fetal	normal	1	liver:HCL_fetal
RPL12P6	Basal cell	Adult	normal	2	salivary.gland:TTS,tongue:TTS
RPL12P6	Endothelial cell	Adult	normal	1	thymus:TTS
RPL12P7	Fibroblast	Adult	normal	1	bladder:TTS
RPL12P8	Adventitial cell	Adult	normal	1	lung:TTS
RPL12P8	B cell	Adult	normal	1	pancreas:TTS
RPL12P8	T cell	Adult	normal	2	salivary.gland:TTS,muscle:TTS
RPL12P8	Epithelial cell	Adult	normal	2	skin:TTS,uterus:TTS
RPL12P8	Lacrimal gland functional unit cell	Adult	normal	1	eye:TTS
RPL12P8	Leucocyte	Adult	normal	1	adipose:TTS
RPL12P9	Lacrimal gland functional unit cell	Adult	normal	1	eye:TTS
RPL13AP17	Clara cell	Adult	normal	1	lung:HCL
RPL13AP17	Club cell	Adult	normal	1	lung:TTS
RPL13AP17	Lacrimal gland functional unit cell	Adult	normal	1	eye:TTS
RPL13AP17	Cancer cell	Adult	cancer	1	GLI:GSE70630
RPL13AP2	Neuron	Adult	cancer	1	GLI:GSE103224
RPL13AP2	Cancer cell	Adult	cancer	1	BRCA:GSE75688
RPL13AP20	Endothelial cell	Adult	normal	6	artery:HCL,esophagus:HCL,kidney:HCL,thymus:TTS,adipose:TTS,thymus:TTS
RPL13AP20	Mesothelial cell	Adult	normal	1	omentum:HCL
RPL13AP20	Adventitial cell	Adult	normal	1	lung:TTS
RPL13AP20	B cell	Adult	normal	2	pancreas:TTS,salivary.gland:TTS
RPL13AP20	T cell	Adult	normal	5	blood:TTS,salivary.gland:TTS,lymph.node:TTS,spleen:TTS,eye:TTS
RPL13AP20	Epithelial cell	Adult	normal	1	skin:TTS
RPL13AP20	Lymphocyte	Adult	normal	1	lymph.node:TTS
RPL13AP20	Enterocyte	Adult	normal	1	small.intestine:TTS
RPL13AP20	Monocyte	Adult	normal	1	prostate:TTS
RPL13AP25	Adventitial cell	Adult	normal	1	lung:TTS
RPL13AP25	B cell	Adult	normal	2	pancreas:TTS,salivary.gland:TTS
RPL13AP25	T cell	Adult	normal	2	salivary.gland:TTS,muscle:TTS
RPL13AP25	Leucocyte	Adult	normal	1	adipose:TTS
RPL13AP25	Enterocyte	Adult	normal	1	small.intestine:TTS
RPL13AP25	Monocyte	Adult	normal	1	prostate:TTS
RPL13AP3	Adventitial cell	Adult	normal	1	lung:TTS
RPL13AP3	B cell	Adult	normal	2	pancreas:TTS,salivary.gland:TTS
RPL13AP3	T cell	Adult	normal	4	blood:TTS,salivary.gland:TTS,muscle:TTS,eye:TTS
RPL13AP3	Lymphocyte	Adult	normal	1	lymph.node:TTS
RPL13AP3	Crypt stem cell	Adult	normal	2	large.intestine:TTS,small.intestine:TTS
RPL13AP3	Lacrimal gland functional unit cell	Adult	normal	1	eye:TTS
RPL13AP3	Leucocyte	Adult	normal	1	adipose:TTS
RPL13AP3	Monocyte	Adult	normal	1	prostate:TTS
RPL13AP3	Stromal cell	Adult	normal	1	prostate:TTS
RPL13AP3	Epithelial cell	Adult	normal	1	uterus:TTS
RPL13AP5	Adventitial cell	Adult	normal	1	lung:TTS
RPL13AP5	B cell	Adult	normal	1	pancreas:TTS
RPL13AP5	T cell	Adult	normal	4	blood:TTS,salivary.gland:TTS,muscle:TTS,eye:TTS
RPL13AP5	Crypt stem cell	Adult	normal	2	large.intestine:TTS,small.intestine:TTS
RPL13AP5	Leucocyte	Adult	normal	1	adipose:TTS
RPL13AP5	Endothelial cell	Adult	normal	1	bladder:TTS
RPL13AP5	Mast cell	Adult	normal	1	pancreas:TTS
RPL13AP5	Monocyte	Adult	normal	1	prostate:TTS
RPL13AP6	Male gonadal mitotic phase FGCs	Fetal	normal	1	gonad:HCL_fetal
RPL13AP6	Male mitotic arrest phase FGCs	Fetal	normal	1	gonad:HCL_fetal
RPL13AP6	T cell	Adult	normal	1	kidney:TTS
RPL13AP6	Fibroblast	Adult	normal	1	heart:TTS
RPL13AP6	B cell	Adult	normal	1	blood:TTS
RPL13AP7	Stromal cell	Fetal	normal	1	calvaria:HCL_fetal
RPL13AP7	Mesothelial cell	Adult	normal	1	omentum:HCL
RPL13AP7	Stromal cell	Adult	normal	1	gall.bladder:HCL
RPL13AP7	Adventitial cell	Adult	normal	1	lung:TTS
RPL13AP7	B cell	Adult	normal	2	pancreas:TTS,salivary.gland:TTS
RPL13AP7	T cell	Adult	normal	5	blood:TTS,salivary.gland:TTS,muscle:TTS,lymph.node:TTS,eye:TTS
RPL13AP7	Immune cell	Adult	normal	1	tongue:TTS
RPL13AP7	Lymphocyte	Adult	normal	1	lymph.node:TTS
RPL13AP7	Crypt stem cell	Adult	normal	1	large.intestine:TTS
RPL13AP7	Leucocyte	Adult	normal	1	adipose:TTS
RPL13AP7	Endothelial cell	Adult	normal	1	bladder:TTS
RPL13AP7	Macrophage	Adult	normal	1	heart:TTS
RPL13AP7	Enterocyte	Adult	normal	1	small.intestine:TTS
RPL13AP7	Monocyte	Adult	normal	1	prostate:TTS
RPL13AP7	PP cell	Adult	normal	1	pancreas:TTS
RPL13AP7	Epithelial cell	Adult	normal	1	uterus:TTS
RPL13P12	B cell	Adult	normal	1	pancreas:TTS
RPL13P12	T cell	Adult	normal	1	salivary.gland:TTS
RPL13P12	Mast cell	Adult	normal	1	pancreas:TTS
RPL13P2	Adventitial cell	Adult	normal	1	lung:TTS
RPL13P2	T cell	Adult	normal	3	salivary.gland:TTS,muscle:TTS,prostate:TTS
RPL13P4	Basal cell	Adult	normal	1	tongue:TTS
RPL13P5	Male migration phase FGCs	Fetal	normal	1	gonad:HCL_fetal
RPL13P5	Endothelial cell	Adult	normal	1	muscle:TTS
RPL13P5	Alveolar cell	Adult	normal	1	lung:TTS
RPL13P5	Eye photoreceptor cell	Adult	normal	1	eye:TTS
RPL13P6	Acinar cell	Adult	normal	1	pancreas:TTS
RPL13P6	Fibroblast	Adult	normal	1	vasculature:TTS
RPL13P6	Epithelial cell	Adult	normal	1	breast:TTS
RPL13P6	Stromal cell	Adult	normal	1	skin:TTS
RPL14P1	Granulocyte	Adult	normal	1	brain:HCL
RPL14P3	Fibroblast	Adult	normal	1	uterus:TTS
RPL14P3	Lacrimal gland functional unit cell	Adult	normal	1	eye:TTS
RPL15P1	Lacrimal gland functional unit cell	Adult	normal	1	eye:TTS
RPL15P14	T cell	Adult	normal	2	salivary.gland:TTS,muscle:TTS
RPL15P14	Immune cell	Adult	normal	1	tongue:TTS
RPL15P14	Leucocyte	Adult	normal	1	adipose:TTS
RPL15P14	Transit amplifying cell	Adult	normal	1	small.intestine:TTS
RPL15P18	Adventitial cell	Adult	normal	1	lung:TTS
RPL15P18	B cell	Adult	normal	1	pancreas:TTS
RPL15P18	T cell	Adult	normal	3	salivary.gland:TTS,muscle:TTS,lymph.node:TTS
RPL15P18	Hematopoietic cell	Adult	normal	1	bone.marrow:TTS
RPL15P18	Enterocyte	Adult	normal	1	small.intestine:TTS
RPL15P18	Immune cell	Adult	normal	1	tongue:TTS
RPL15P18	Lacrimal gland functional unit cell	Adult	normal	1	eye:TTS
RPL15P18	Monocyte	Adult	normal	1	prostate:TTS
RPL15P18	T cell	Adult	cancer	1	LIHC:GSE140228_smart
RPL15P2	Adventitial cell	Adult	normal	1	lung:TTS
RPL15P2	B cell	Adult	normal	2	pancreas:TTS,salivary.gland:TTS
RPL15P2	T cell	Adult	normal	4	lymph.node:TTS,salivary.gland:TTS,muscle:TTS,lymph.node:TTS
RPL15P2	Immune cell	Adult	normal	1	tongue:TTS
RPL15P2	Lymphocyte	Adult	normal	1	lymph.node:TTS
RPL15P2	Leucocyte	Adult	normal	1	adipose:TTS
RPL15P2	Enterocyte	Adult	normal	1	large.intestine:TTS
RPL15P2	Monocyte	Adult	normal	1	prostate:TTS
RPL15P2	Transit amplifying cell	Adult	normal	1	small.intestine:TTS
RPL15P3	Adventitial cell	Adult	normal	1	lung:TTS
RPL15P3	B cell	Adult	normal	3	eye:TTS,adipose:TTS,pancreas:TTS
RPL15P3	T cell	Adult	normal	3	blood:TTS,salivary.gland:TTS,eye:TTS
RPL15P3	Immune cell	Adult	normal	1	tongue:TTS
RPL15P3	Crypt stem cell	Adult	normal	2	large.intestine:TTS,small.intestine:TTS
RPL15P3	Leucocyte	Adult	normal	1	adipose:TTS
RPL15P3	Endothelial cell	Adult	normal	1	bladder:TTS
RPL15P3	Mast cell	Adult	normal	1	pancreas:TTS
RPL15P3	Monocyte	Adult	normal	1	prostate:TTS
RPL15P4	B cell	Adult	normal	1	thymus:TTS
RPL17P1	Macrophage	Adult	normal	1	adipose:TTS
RPL17P10	Endothelial cell	Adult	normal	1	adipose:TTS
RPL17P10	Neutrophil	Adult	normal	2	bone.marrow:TTS,spleen:TTS
RPL17P11	Basal cell	Adult	normal	1	trachea:TTS
RPL17P11	Epithelial cell	Adult	normal	1	bladder:TTS
RPL17P11	Hepatocyte	Adult	normal	1	liver:TTS
RPL17P19	Pericyte	Adult	normal	1	vasculature:TTS
RPL17P2	Lacrimal gland functional unit cell	Adult	normal	1	eye:TTS
RPL17P22	T cell	Adult	normal	3	salivary.gland:TTS,thymus:TTS,lymph.node:TTS
RPL17P22	Endothelial cell	Adult	normal	2	spleen:TTS,liver:TTS
RPL17P22	Fibroblast	Adult	normal	2	bladder:TTS,breast:TTS
RPL17P22	Hepatocyte	Adult	normal	1	heart:TTS
RPL17P22	Lacrimal gland functional unit cell	Adult	normal	1	eye:TTS
RPL17P22	Myeloid cell	Adult	normal	1	bone.marrow:TTS
RPL17P22	Muscle cell	Adult	normal	1	bladder:TTS
RPL17P26	T cell	Adult	normal	1	bone.marrow:TTS
RPL17P26	Fibroblast	Adult	normal	1	uterus:TTS
RPL17P26	Lacrimal gland functional unit cell	Adult	normal	1	eye:TTS
RPL17P26	Muscle cell	Adult	normal	1	muscle:TTS
RPL17P26	Stromal cell	Adult	normal	1	skin:TTS
RPL17P3	B cell	Adult	normal	3	blood:TTS,lymph.node:TTS,spleen:TTS
RPL17P3	Fibroblast	Adult	normal	2	thymus:TTS,vasculature:TTS
RPL17P3	Mesenchymal cell	Adult	normal	1	adipose:TTS
RPL17P33	Fibroblast	Adult	normal	1	breast:TTS
RPL17P34	Epithelial cell	Adult	normal	1	tongue:TTS
RPL17P37	B cell	Adult	cancer	1	MM:GSE117156
RPL17P40	T cell	Adult	normal	5	large.intestine:TTS,large.intestine:TTS,adipose:TTS,uterus:TTS,vasculature:TTS
RPL17P40	NK cell	Adult	normal	1	bladder:TTS
RPL17P41	Endothelial cell	Adult	normal	2	adipose:TTS,muscle:TTS
RPL17P43	T cell	Adult	normal	1	muscle:TTS
RPL17P43	Leucocyte	Adult	normal	1	adipose:TTS
RPL17P43	Mast cell	Adult	normal	1	bladder:TTS
RPL17P43	Monocyte	Adult	normal	1	blood:TTS
RPL17P43	PP cell	Adult	normal	1	pancreas:TTS
RPL17P43	Stromal cell	Adult	normal	1	skin:TTS
RPL17P50	B cell	Adult	normal	1	kidney:TTS
RPL17P50	Muscle cell	Adult	normal	1	thymus:TTS
RPL17P50	Hepatocyte	Adult	normal	1	liver:TTS
RPL17P50	Macrophage	Adult	normal	4	eye:TTS,adipose:TTS,lung:TTS,prostate:TTS
RPL17P51	Hepatocyte	Adult	normal	1	liver:TTS
RPL18AP15	Enterocyte	Adult	normal	1	small.intestine:TTS
RPL18AP16	Adventitial cell	Adult	normal	1	lung:TTS
RPL18AP16	B cell	Adult	normal	2	pancreas:TTS,salivary.gland:TTS
RPL18AP16	T cell	Adult	normal	2	salivary.gland:TTS,muscle:TTS
RPL18AP16	Immune cell	Adult	normal	1	tongue:TTS
RPL18AP16	Leucocyte	Adult	normal	1	adipose:TTS
RPL18AP16	Macrophage	Adult	normal	1	uterus:TTS
RPL18AP16	Mast cell	Adult	normal	1	pancreas:TTS
RPL18AP16	Enterocyte	Adult	normal	2	large.intestine:TTS,small.intestine:TTS
RPL18AP16	Monocyte	Adult	normal	1	prostate:TTS
RPL18AP16	PP cell	Adult	normal	1	pancreas:TTS
RPL18AP2	Muscle cell	Adult	normal	1	heart:TTS
RPL18AP3	B cell	Adult	normal	1	pancreas:TTS
RPL18AP7	Eye photoreceptor cell	Adult	normal	1	eye:TTS
RPL18AP7	T cell	Adult	normal	1	breast:TTS
RPL18P10	Basal cell	Adult	normal	1	tongue:TTS
RPL18P10	Immune cell	Adult	normal	1	tongue:TTS
RPL18P10	B cell	Adult	normal	1	blood:TTS
RPL18P13	T cell	Adult	normal	4	blood:TTS,salivary.gland:TTS,muscle:TTS,breast:TTS
RPL18P13	Epithelial cell	Adult	normal	1	prostate:TTS
RPL18P13	Immune cell	Adult	normal	1	tongue:TTS
RPL18P13	Enterocyte	Adult	normal	1	small.intestine:TTS
RPL18P13	Stromal cell	Adult	normal	1	skin:TTS
RPL19P11	Lacrimal gland functional unit cell	Adult	normal	1	eye:TTS
RPL19P14	Lacrimal gland functional unit cell	Adult	normal	1	eye:TTS
RPL19P14	Epithelial cell	Adult	normal	1	breast:TTS
RPL19P14	Pericyte	Adult	normal	1	muscle:TTS
RPL19P16	Adventitial cell	Adult	normal	1	lung:TTS
RPL19P16	B cell	Adult	normal	1	pancreas:TTS
RPL19P16	T cell	Adult	normal	2	salivary.gland:TTS,muscle:TTS
RPL19P16	Leucocyte	Adult	normal	1	adipose:TTS
RPL19P16	Epithelial cell	Adult	normal	1	uterus:TTS
RPL19P18	Ciliated cell	Adult	normal	2	lung:TTS,trachea:TTS
RPL19P18	Lacrimal gland functional unit cell	Adult	normal	1	eye:TTS
RPL19P21	Adventitial cell	Adult	normal	1	lung:TTS
RPL19P21	B cell	Adult	normal	3	kidney:TTS,pancreas:TTS,blood:TTS
RPL19P21	Basal cell	Adult	normal	1	lung:TTS
RPL19P21	T cell	Adult	normal	2	salivary.gland:TTS,muscle:TTS
RPL19P21	Lacrimal gland functional unit cell	Adult	normal	1	eye:TTS
RPL19P21	Leucocyte	Adult	normal	1	adipose:TTS
RPL19P21	Enterocyte	Adult	normal	1	small.intestine:TTS
RPL19P21	Goblet cell	Adult	normal	1	lung:TTS
RPL19P21	Epithelial cell	Adult	normal	1	trachea:TTS
RPL21P1	Basal cell	Adult	normal	1	salivary.gland:TTS
RPL21P1	Lacrimal gland functional unit cell	Adult	normal	1	eye:TTS
RPL21P103	Epithelial cell	Adult	normal	1	eye:TTS
RPL21P106	Macrophage	Adult	normal	3	bladder:TTS,adipose:TTS,vasculature:TTS
RPL21P106	B cell	Adult	normal	5	thymus:TTS,lymph.node:TTS,salivary.gland:TTS,spleen:TTS,thymus:TTS
RPL21P106	T cell	Adult	normal	1	breast:TTS
RPL21P108	T cell	Adult	normal	1	thymus:TTS
RPL21P11	Basal cell	Adult	normal	2	ureter:HCL,trachea:TTS
RPL21P11	B cell	Adult	normal	2	pancreas:TTS,salivary.gland:TTS
RPL21P11	T cell	Adult	normal	2	salivary.gland:TTS,muscle:TTS
RPL21P11	Immune cell	Adult	normal	1	tongue:TTS
RPL21P11	Leucocyte	Adult	normal	1	adipose:TTS
RPL21P11	Enterocyte	Adult	normal	1	small.intestine:TTS
RPL21P11	Endothelial cell	Adult	normal	1	bladder:TTS
RPL21P110	Lacrimal gland functional unit cell	Adult	normal	1	eye:TTS
RPL21P111	Lacrimal gland functional unit cell	Adult	normal	1	eye:TTS
RPL21P116	Stromal cell	Adult	normal	1	gall.bladder:HCL
RPL21P116	T cell	Adult	normal	3	blood:TTS,salivary.gland:TTS,bone.marrow:TTS
RPL21P116	Endothelial cell	Adult	normal	1	skin:TTS
RPL21P116	Fibroblast	Adult	normal	1	vasculature:TTS
RPL21P119	Adventitial cell	Adult	normal	1	lung:TTS
RPL21P119	B cell	Adult	normal	2	adipose:TTS,pancreas:TTS
RPL21P119	T cell	Adult	normal	3	blood:TTS,salivary.gland:TTS,eye:TTS
RPL21P119	Leucocyte	Adult	normal	1	adipose:TTS
RPL21P119	Macrophage	Adult	normal	1	heart:TTS
RPL21P119	Mast cell	Adult	normal	1	pancreas:TTS
RPL21P119	NK T cell	Adult	normal	1	muscle:TTS
RPL21P119	Monocyte	Adult	normal	1	prostate:TTS
RPL21P119	Transit amplifying cell	Adult	normal	1	large.intestine:TTS
RPL21P12	Stromal cell	Adult	normal	1	pleura:HCL
RPL21P12	Adventitial cell	Adult	normal	1	lung:TTS
RPL21P12	Endothelial cell	Adult	normal	3	muscle:TTS,liver:TTS,salivary.gland:TTS
RPL21P12	Monocyte	Adult	normal	1	spleen:TTS
RPL21P12	Epithelial cell	Adult	normal	2	uterus:TTS,thymus:TTS
RPL21P12	Fibroblast	Adult	normal	1	bladder:TTS
RPL21P12	Macrophage	Adult	normal	6	eye:TTS,adipose:TTS,liver:TTS,salivary.gland:TTS,spleen:TTS,vasculature:TTS
RPL21P12	Monocyte/Macrophage	Adult	cancer	1	KIRC:GSE145281
RPL21P120	Basal cell	Adult	normal	1	ureter:HCL
RPL21P120	Macrophage	Adult	normal	1	adrenal.gland:HCL
RPL21P120	B cell	Adult	normal	2	pancreas:TTS,salivary.gland:TTS
RPL21P120	T cell	Adult	normal	3	salivary.gland:TTS,muscle:TTS,eye:TTS
RPL21P120	Immune cell	Adult	normal	1	tongue:TTS
RPL21P120	Crypt stem cell	Adult	normal	1	large.intestine:TTS
RPL21P120	Leucocyte	Adult	normal	1	adipose:TTS
RPL21P120	Monocyte	Adult	normal	1	prostate:TTS
RPL21P121	T cell	Adult	normal	1	large.intestine:TTS
RPL21P121	Myeloid cell	Adult	normal	1	prostate:TTS
RPL21P121	Dendritic cell	Adult	normal	1	spleen:TTS
RPL21P121	Dendritic cell	Adult	cancer	1	LIHC:GSE140228_10x
RPL21P123	Microglia	Adult	normal	1	eye:TTS
RPL21P123	Myeloid cell	Adult	normal	2	pancreas:TTS,prostate:TTS
RPL21P123	Neutrophil	Adult	normal	2	bone.marrow:TTS,adipose:TTS
RPL21P123	T cell	Adult	normal	1	muscle:TTS
RPL21P127	Lacrimal gland functional unit cell	Adult	normal	1	eye:TTS
RPL21P129	B cell	Adult	normal	1	pancreas:TTS
RPL21P129	T cell	Adult	normal	2	blood:TTS,muscle:TTS
RPL21P129	Hematopoietic cell	Adult	normal	1	bone.marrow:TTS
RPL21P129	Lacrimal gland functional unit cell	Adult	normal	1	eye:TTS
RPL21P13	Adventitial cell	Adult	normal	1	lung:TTS
RPL21P131	T cell	Adult	normal	5	lymph.node:TTS,muscle:TTS,salivary.gland:TTS,muscle:TTS,lymph.node:TTS
RPL21P131	Lacrimal gland functional unit cell	Adult	normal	1	eye:TTS
RPL21P131	Leucocyte	Adult	normal	1	adipose:TTS
RPL21P131	Enterocyte	Adult	normal	1	small.intestine:TTS
RPL21P131	B cell	Adult	normal	1	lymph.node:TTS
RPL21P132	Lacrimal gland functional unit cell	Adult	normal	1	eye:TTS
RPL21P132	B cell	Adult	cancer	1	MM:GSE117156
RPL21P133	Fibroblast	Adult	normal	1	uterus:TTS
RPL21P134	B cell	Adult	normal	2	salivary.gland:TTS,thymus:TTS
RPL21P134	T cell	Adult	normal	4	blood:TTS,salivary.gland:TTS,muscle:TTS,eye:TTS
RPL21P134	Immune cell	Adult	normal	1	tongue:TTS
RPL21P134	Lymphocyte	Adult	normal	1	lymph.node:TTS
RPL21P134	Lacrimal gland functional unit cell	Adult	normal	1	eye:TTS
RPL21P134	Leucocyte	Adult	normal	1	adipose:TTS
RPL21P134	Macrophage	Adult	normal	1	liver:TTS
RPL21P134	Monocyte	Adult	normal	1	prostate:TTS
RPL21P134	NK T cell	Adult	normal	1	prostate:TTS
RPL21P134	PP cell	Adult	normal	1	pancreas:TTS
RPL21P135	Endothelial cell	Adult	normal	4	heart:TTS,salivary.gland:TTS,skin:TTS,liver:TTS
RPL21P135	Club cell	Adult	normal	1	lung:TTS
RPL21P135	Lacrimal gland functional unit cell	Adult	normal	1	eye:TTS
RPL21P135	Macrophage	Adult	normal	2	spleen:TTS,trachea:TTS
RPL21P135	Mast cell	Adult	normal	1	bladder:TTS
RPL21P135	Monocyte	Adult	normal	1	salivary.gland:TTS
RPL21P135	Myeloid cell	Adult	normal	1	bone.marrow:TTS
RPL21P135	Monocyte/Macrophage	Adult	cancer	1	LIHC:GSE140228_10x
RPL21P136	T cell	Adult	normal	2	thymus:TTS,lymph.node:TTS
RPL21P136	Immune cell	Adult	normal	1	tongue:TTS
RPL21P16	Adventitial cell	Adult	normal	1	lung:TTS
RPL21P16	B cell	Adult	normal	4	eye:TTS,adipose:TTS,pancreas:TTS,salivary.gland:TTS
RPL21P16	T cell	Adult	normal	6	blood:TTS,salivary.gland:TTS,muscle:TTS,lymph.node:TTS,spleen:TTS,eye:TTS
RPL21P16	Muscle cell	Adult	normal	1	thymus:TTS
RPL21P16	Immune cell	Adult	normal	1	tongue:TTS
RPL21P16	Lymphocyte	Adult	normal	1	lymph.node:TTS
RPL21P16	Crypt stem cell	Adult	normal	2	large.intestine:TTS,small.intestine:TTS
RPL21P16	Leucocyte	Adult	normal	1	adipose:TTS
RPL21P16	Endothelial cell	Adult	normal	1	bladder:TTS
RPL21P16	Macrophage	Adult	normal	1	heart:TTS
RPL21P16	Mast cell	Adult	normal	1	pancreas:TTS
RPL21P16	Enterocyte	Adult	normal	1	small.intestine:TTS
RPL21P16	Monocyte	Adult	normal	1	prostate:TTS
RPL21P16	Epithelial cell	Adult	normal	1	uterus:TTS
RPL21P18	Adventitial cell	Adult	normal	1	lung:TTS
RPL21P18	B cell	Adult	normal	2	kidney:TTS,salivary.gland:TTS
RPL21P18	T cell	Adult	normal	6	blood:TTS,salivary.gland:TTS,muscle:TTS,lymph.node:TTS,spleen:TTS,eye:TTS
RPL21P18	Endothelial cell	Adult	normal	1	trachea:TTS
RPL21P18	Hematopoietic cell	Adult	normal	1	bone.marrow:TTS
RPL21P18	Enterocyte	Adult	normal	1	small.intestine:TTS
RPL21P18	Immune cell	Adult	normal	1	tongue:TTS
RPL21P18	Lymphocyte	Adult	normal	1	lymph.node:TTS
RPL21P18	Crypt stem cell	Adult	normal	1	large.intestine:TTS
RPL21P18	Lacrimal gland functional unit cell	Adult	normal	1	eye:TTS
RPL21P18	Leucocyte	Adult	normal	1	adipose:TTS
RPL21P18	Monocyte	Adult	normal	1	prostate:TTS
RPL21P18	Transit amplifying cell	Adult	normal	1	small.intestine:TTS
RPL21P2	Adventitial cell	Adult	normal	1	lung:TTS
RPL21P2	Muscle cell	Adult	normal	1	heart:TTS
RPL21P2	T cell	Adult	normal	5	blood:TTS,salivary.gland:TTS,muscle:TTS,spleen:TTS,salivary.gland:TTS
RPL21P2	Hematopoietic cell	Adult	normal	1	bone.marrow:TTS
RPL21P2	Immune cell	Adult	normal	1	tongue:TTS
RPL21P2	Leucocyte	Adult	normal	1	adipose:TTS
RPL21P2	Mast cell	Adult	normal	1	pancreas:TTS
RPL21P23	Adventitial cell	Adult	normal	1	lung:TTS
RPL21P23	Endothelial cell	Adult	normal	5	thymus:TTS,kidney:TTS,pancreas:TTS,liver:TTS,muscle:TTS
RPL21P23	Corneal keratocyte	Adult	normal	1	eye:TTS
RPL21P23	Fibroblast	Adult	normal	4	adipose:TTS,breast:TTS,thymus:TTS,vasculature:TTS
RPL21P23	B cell	Adult	normal	1	spleen:TTS
RPL21P23	Mesenchymal cell	Adult	normal	2	adipose:TTS,muscle:TTS
RPL21P23	Muscle cell	Adult	normal	1	bladder:TTS
RPL21P23	Stellate cell	Adult	normal	1	pancreas:TTS
RPL21P23	Stromal cell	Adult	normal	1	skin:TTS
RPL21P23	T cell	Adult	cancer	1	SKCM:GSE123139
RPL21P28	Basal cell	Adult	normal	1	ureter:HCL
RPL21P28	Adventitial cell	Adult	normal	1	lung:TTS
RPL21P28	B cell	Adult	normal	3	adipose:TTS,pancreas:TTS,salivary.gland:TTS
RPL21P28	T cell	Adult	normal	5	blood:TTS,salivary.gland:TTS,muscle:TTS,lymph.node:TTS,eye:TTS
RPL21P28	Muscle cell	Adult	normal	1	thymus:TTS
RPL21P28	Crypt stem cell	Adult	normal	1	large.intestine:TTS
RPL21P28	Leucocyte	Adult	normal	1	adipose:TTS
RPL21P28	Endothelial cell	Adult	normal	1	bladder:TTS
RPL21P28	Macrophage	Adult	normal	1	heart:TTS
RPL21P28	Mast cell	Adult	normal	1	pancreas:TTS
RPL21P28	Monocyte	Adult	normal	1	prostate:TTS
RPL21P28	NK cell	Adult	normal	1	vasculature:TTS
RPL21P28	PP cell	Adult	normal	1	pancreas:TTS
RPL21P28	Stromal cell	Adult	normal	1	prostate:TTS
RPL21P3	Progenitor cell	Fetal	normal	1	lung:HCL_fetal
RPL21P3	Mesothelial cell	Adult	normal	1	omentum:HCL
RPL21P3	Immune cell	Adult	normal	1	tongue:TTS
RPL21P3	B cell	Adult	cancer	1	MM:GSE117156
RPL21P32	Endothelial cell	Adult	normal	2	spleen:TTS,uterus:TTS
RPL21P32	Fibroblast	Adult	normal	1	uterus:TTS
RPL21P32	Hepatocyte	Adult	normal	1	liver:TTS
RPL21P32	Stromal cell	Adult	normal	1	skin:TTS
RPL21P39	B cell	Adult	normal	1	pancreas:TTS
RPL21P4	T cell	Fetal	normal	1	thymus:HCL_fetal
RPL21P4	T cell	Adult	normal	1	muscle:TTS
RPL21P4	Hepatocyte	Adult	normal	1	liver:TTS
RPL21P4	Lacrimal gland functional unit cell	Adult	normal	1	eye:TTS
RPL21P4	Myeloid cell	Adult	normal	1	bone.marrow:TTS
RPL21P40	B cell	Adult	normal	10	lymph.node:TTS,thymus:TTS,blood:TTS,lymph.node:TTS,salivary.gland:TTS,spleen:TTS,thymus:TTS,blood:TTS,salivary.gland:TTS,spleen:TTS
RPL21P40	Lymphocyte	Adult	normal	1	thymus:TTS
RPL21P42	T cell	Adult	normal	1	muscle:TTS
RPL21P43	Neuron	Adult	normal	1	brain:HCL
RPL21P44	Endothelial cell	Adult	normal	2	muscle:TTS,tongue:TTS
RPL21P5	Basal cell	Adult	normal	1	tongue:TTS
RPL21P5	Eye photoreceptor cell	Adult	normal	1	eye:TTS
RPL21P54	Ciliated cell	Adult	normal	2	lung:TTS,trachea:TTS
RPL21P65	Acinar cell	Adult	normal	1	pancreas:TTS
RPL21P65	Basal cell	Adult	normal	1	tongue:TTS
RPL21P65	Hepatocyte	Adult	normal	1	liver:TTS
RPL21P7	Adventitial cell	Adult	normal	1	lung:TTS
RPL21P7	B cell	Adult	normal	9	kidney:TTS,lymph.node:TTS,pancreas:TTS,blood:TTS,bone.marrow:TTS,lymph.node:TTS,salivary.gland:TTS,spleen:TTS,thymus:TTS
RPL21P7	T cell	Adult	normal	3	salivary.gland:TTS,muscle:TTS,eye:TTS
RPL21P7	Immune cell	Adult	normal	1	tongue:TTS
RPL21P7	Lymphocyte	Adult	normal	1	thymus:TTS
RPL21P7	Leucocyte	Adult	normal	1	adipose:TTS
RPL21P7	Enterocyte	Adult	normal	1	small.intestine:TTS
RPL21P7	Monocyte	Adult	normal	1	prostate:TTS
RPL21P7	B cell	Adult	cancer	1	LIHC:GSE140228_10x
RPL21P71	Lacrimal gland functional unit cell	Adult	normal	1	eye:TTS
RPL21P75	Stromal cell	Adult	normal	1	adipose:HCL
RPL21P75	Adventitial cell	Adult	normal	1	lung:TTS
RPL21P75	B cell	Adult	normal	4	adipose:TTS,pancreas:TTS,salivary.gland:TTS,lymph.node:TTS
RPL21P75	T cell	Adult	normal	4	blood:TTS,salivary.gland:TTS,muscle:TTS,eye:TTS
RPL21P75	Crypt stem cell	Adult	normal	2	large.intestine:TTS,small.intestine:TTS
RPL21P75	Leucocyte	Adult	normal	1	adipose:TTS
RPL21P75	Mast cell	Adult	normal	1	pancreas:TTS
RPL21P75	Monocyte	Adult	normal	1	prostate:TTS
RPL21P8	B cell	Adult	normal	2	lymph.node:TTS,thymus:TTS
RPL21P88	Fibroblast	Adult	normal	1	vasculature:TTS
RPL21P89	Lacrimal gland functional unit cell	Adult	normal	1	eye:TTS
RPL21P9	Lacrimal gland functional unit cell	Adult	normal	1	eye:TTS
RPL21P90	Hepatocyte	Adult	normal	1	liver:TTS
RPL21P90	Epithelial cell	Adult	normal	1	breast:TTS
RPL21P92	Lacrimal gland functional unit cell	Adult	normal	1	eye:TTS
RPL21P93	Basal cell	Adult	normal	1	prostate:TTS
RPL21P93	T cell	Adult	normal	3	muscle:TTS,prostate:TTS,uterus:TTS
RPL21P93	Epithelial cell	Adult	normal	1	prostate:TTS
RPL21P93	Immune cell	Adult	normal	1	tongue:TTS
RPL21P99	Endothelial cell	Adult	normal	15	vasculature:TTS,muscle:TTS,thymus:TTS,adipose:TTS,pancreas:TTS,prostate:TTS,salivary.gland:TTS,spleen:TTS,trachea:TTS,vasculature:TTS,liver:TTS,salivary.gland:TTS,eye:TTS,lung:TTS,tongue:TTS
RPL21P99	Monocyte	Adult	normal	2	blood:TTS,blood:TTS
RPL21P99	Stromal cell	Adult	normal	1	skin:TTS
RPL22P1	Epithelial cell	Adult	normal	1	tongue:TTS
RPL22P12	Hematopoietic cell	Adult	normal	1	bone.marrow:TTS
RPL22P12	Enterocyte	Adult	normal	1	small.intestine:TTS
RPL22P13	B cell	Adult	normal	1	thymus:TTS
RPL22P13	Erythroid cell	Adult	normal	1	bone.marrow:TTS
RPL22P13	Kerationcyte	Adult	normal	1	tongue:TTS
RPL22P13	Monocyte/Macrophage	Adult	cancer	1	KIRC:GSE145281
RPL22P16	Adventitial cell	Adult	normal	1	salivary.gland:TTS
RPL22P16	Epithelial cell	Adult	normal	1	tongue:TTS
RPL22P18	Adventitial cell	Adult	normal	1	lung:TTS
RPL22P18	Epithelial cell	Adult	normal	3	bladder:TTS,eye:TTS,large.intestine:TTS
RPL22P18	Lacrimal gland functional unit cell	Adult	normal	1	eye:TTS
RPL22P19	B cell	Adult	normal	1	lymph.node:TTS
RPL22P19	Lacrimal gland functional unit cell	Adult	normal	1	eye:TTS
RPL22P24	B cell	Adult	normal	1	spleen:TTS
RPL22P3	T cell	Adult	normal	1	blood:TTS
RPL22P3	Epithelial cell	Adult	normal	1	tongue:TTS
RPL22P8	Erythroid cell	Adult	normal	1	bone.marrow:TTS
RPL23AP11	Basal cell	Adult	normal	1	tongue:TTS
RPL23AP11	Lacrimal gland functional unit cell	Adult	normal	1	eye:TTS
RPL23AP11	Neutrophil	Adult	normal	1	bone.marrow:TTS
RPL23AP12	Adventitial cell	Adult	normal	1	lung:TTS
RPL23AP12	B cell	Adult	normal	1	pancreas:TTS
RPL23AP12	T cell	Adult	normal	3	blood:TTS,salivary.gland:TTS,muscle:TTS
RPL23AP15	Epithelial cell	Adult	normal	1	bladder:TTS
RPL23AP15	Myeloid cell	Adult	normal	1	prostate:TTS
RPL23AP17	Cancer cell	Adult	cancer	1	GLI:GSE103224
RPL23AP18	Adventitial cell	Adult	normal	1	lung:TTS
RPL23AP18	B cell	Adult	normal	1	pancreas:TTS
RPL23AP18	T cell	Adult	normal	4	blood:TTS,salivary.gland:TTS,muscle:TTS,spleen:TTS
RPL23AP18	Fibroblast	Adult	normal	2	heart:TTS,uterus:TTS
RPL23AP18	Crypt stem cell	Adult	normal	1	large.intestine:TTS
RPL23AP18	Lacrimal gland functional unit cell	Adult	normal	1	eye:TTS
RPL23AP18	Leucocyte	Adult	normal	1	adipose:TTS
RPL23AP18	Endothelial cell	Adult	normal	1	bladder:TTS
RPL23AP19	Lacrimal gland functional unit cell	Adult	normal	1	eye:TTS
RPL23AP2	Granulocyte	Adult	normal	1	brain:HCL
RPL23AP2	Mesothelial cell	Adult	normal	1	pleura:HCL
RPL23AP2	B cell	Adult	normal	1	pancreas:TTS
RPL23AP2	T cell	Adult	normal	2	salivary.gland:TTS,eye:TTS
RPL23AP2	Epithelial cell	Adult	normal	1	prostate:TTS
RPL23AP2	Fibroblast	Adult	normal	1	tongue:TTS
RPL23AP2	Mast cell	Adult	normal	1	pancreas:TTS
RPL23AP23	Fibroblast	Adult	normal	1	salivary.gland:TTS
RPL23AP3	Adventitial cell	Adult	normal	1	lung:TTS
RPL23AP3	Basal cell	Adult	normal	1	lung:TTS
RPL23AP3	T cell	Adult	normal	1	salivary.gland:TTS
RPL23AP3	Granulocyte	Adult	normal	1	bone.marrow:TTS
RPL23AP3	Stromal cell	Adult	normal	1	skin:TTS
RPL23AP30	Lacrimal gland functional unit cell	Adult	normal	1	eye:TTS
RPL23AP31	Mesenchymal cell	Adult	normal	1	muscle:TTS
RPL23AP32	Endothelial cell	Adult	normal	18	bladder:TTS,thymus:TTS,adipose:TTS,kidney:TTS,lymph.node:TTS,pancreas:TTS,prostate:TTS,salivary.gland:TTS,skin:TTS,spleen:TTS,trachea:TTS,liver:TTS,muscle:TTS,uterus:TTS,eye:TTS,bladder:TTS,breast:TTS,thymus:TTS
RPL23AP32	Fibroblast	Adult	normal	1	salivary.gland:TTS
RPL23AP32	Stromal cell	Adult	normal	1	skin:TTS
RPL23AP32	Endothelial cell	Adult	cancer	1	MEL:GSE115978
RPL23AP34	Hepatocyte	Adult	normal	1	liver:TTS
RPL23AP35	Fibroblast	Adult	normal	1	vasculature:TTS
RPL23AP35	Cancer cell	Adult	cancer	1	GLI:GSE103224
RPL23AP36	Muscle cell	Adult	normal	1	adipose:TTS
RPL23AP36	Pericyte	Adult	normal	1	muscle:TTS
RPL23AP37	Adventitial cell	Adult	normal	1	lung:TTS
RPL23AP37	B cell	Adult	normal	1	pancreas:TTS
RPL23AP37	T cell	Adult	normal	5	blood:TTS,blood:TTS,salivary.gland:TTS,muscle:TTS,spleen:TTS
RPL23AP37	Lacrimal gland functional unit cell	Adult	normal	1	eye:TTS
RPL23AP37	Leucocyte	Adult	normal	1	adipose:TTS
RPL23AP37	Enterocyte	Adult	normal	1	small.intestine:TTS
RPL23AP38	T cell	Adult	normal	2	blood:TTS,prostate:TTS
RPL23AP38	Epithelial cell	Adult	normal	1	prostate:TTS
RPL23AP4	Cancer cell	Adult	cancer	1	BRCA:GSE75688
RPL23AP42	Adventitial cell	Adult	normal	1	lung:TTS
RPL23AP42	B cell	Adult	normal	3	eye:TTS,adipose:TTS,pancreas:TTS
RPL23AP42	T cell	Adult	normal	5	blood:TTS,salivary.gland:TTS,muscle:TTS,eye:TTS,salivary.gland:TTS
RPL23AP42	Crypt stem cell	Adult	normal	1	large.intestine:TTS
RPL23AP42	Leucocyte	Adult	normal	1	adipose:TTS
RPL23AP42	Endothelial cell	Adult	normal	1	bladder:TTS
RPL23AP42	Mast cell	Adult	normal	1	pancreas:TTS
RPL23AP42	Monocyte	Adult	normal	1	prostate:TTS
RPL23AP43	Adventitial cell	Adult	normal	1	lung:TTS
RPL23AP43	B cell	Adult	normal	2	pancreas:TTS,blood:TTS
RPL23AP43	T cell	Adult	normal	2	blood:TTS,salivary.gland:TTS
RPL23AP49	Thyroid follicular cell	Adult	normal	1	thyroid:HCL
RPL23AP49	Acinar cell	Adult	normal	1	pancreas:TTS
RPL23AP49	Basal cell	Adult	normal	1	prostate:TTS
RPL23AP49	Endothelial cell	Adult	normal	2	trachea:TTS,thymus:TTS
RPL23AP49	Fibroblast	Adult	normal	3	adipose:TTS,prostate:TTS,uterus:TTS
RPL23AP49	Hematopoietic cell	Adult	normal	1	bone.marrow:TTS
RPL23AP49	Epithelial cell	Adult	normal	2	kidney:TTS,breast:TTS
RPL23AP49	Stromal cell	Adult	normal	1	skin:TTS
RPL23AP52	Lacrimal gland functional unit cell	Adult	normal	1	eye:TTS
RPL23AP53	Endothelial cell	Adult	cancer	1	GLI:GSE103224
RPL23AP55	Epithelial cell	Adult	normal	1	bladder:TTS
RPL23AP55	T cell	Adult	normal	3	blood:TTS,bone.marrow:TTS,muscle:TTS
RPL23AP55	Endothelial cell	Adult	normal	1	skin:TTS
RPL23AP55	B cell	Adult	normal	1	spleen:TTS
RPL23AP56	Lacrimal gland functional unit cell	Adult	normal	1	eye:TTS
RPL23AP56	Monocyte/Macrophage	Adult	cancer	1	KIRC:GSE145281
RPL23AP57	Dendritic cell	Adult	normal	1	blood:HCL
RPL23AP58	Adventitial cell	Adult	normal	1	lung:TTS
RPL23AP58	T cell	Adult	normal	3	blood:TTS,muscle:TTS,lymph.node:TTS
RPL23AP58	Fibroblast	Adult	normal	1	breast:TTS
RPL23AP58	Immune cell	Adult	normal	1	tongue:TTS
RPL23AP58	Lacrimal gland functional unit cell	Adult	normal	1	eye:TTS
RPL23AP61	T cell	Adult	normal	2	salivary.gland:TTS,muscle:TTS
RPL23AP61	Luminal cell	Adult	normal	1	prostate:TTS
RPL23AP64	Basal cell	Adult	normal	1	tongue:TTS
RPL23AP65	T cell	Fetal	normal	1	thymus:HCL_fetal
RPL23AP65	Alveolar cell	Adult	normal	1	lung:HCL
RPL23AP65	Adventitial cell	Adult	normal	1	lung:TTS
RPL23AP65	B cell	Adult	normal	2	adipose:TTS,pancreas:TTS
RPL23AP65	T cell	Adult	normal	4	blood:TTS,salivary.gland:TTS,muscle:TTS,eye:TTS
RPL23AP65	Epithelial cell	Adult	normal	1	uterus:TTS
RPL23AP65	Crypt stem cell	Adult	normal	1	large.intestine:TTS
RPL23AP65	Leucocyte	Adult	normal	1	adipose:TTS
RPL23AP65	Monocyte	Adult	normal	1	prostate:TTS
RPL23AP65	Stromal cell	Adult	normal	1	prostate:TTS
RPL23AP7	Platelet	Adult	normal	1	blood:TTS
RPL23AP7	Muscle cell	Adult	normal	1	trachea:TTS
RPL23AP74	B cell	Adult	normal	1	pancreas:TTS
RPL23AP74	T cell	Adult	normal	1	salivary.gland:TTS
RPL23AP75	Basal cell	Adult	normal	1	salivary.gland:TTS
RPL23AP75	Epithelial cell	Adult	normal	1	bladder:TTS
RPL23AP75	T cell	Adult	normal	1	muscle:TTS
RPL23AP76	Cancer cell	Adult	cancer	1	GLI:GSE103224
RPL23AP78	T cell	Adult	normal	1	muscle:TTS
RPL23AP78	Lymphocyte	Adult	normal	1	lymph.node:TTS
RPL23AP8	Crypt stem cell	Adult	normal	1	large.intestine:TTS
RPL23AP80	Monocyte/Macrophage	Adult	cancer	1	GLI:GSE103224
RPL23AP82	Ganglion cell	Fetal	normal	1	eye:HCL_fetal
RPL23AP82	Epithelial cell	Adult	normal	1	cervix:HCL
RPL23AP87	Female meiotic prophase FGCs	Fetal	normal	1	gonad:HCL_fetal
RPL23AP87	Mesenchymal cell	Fetal	normal	1	lung:HCL_fetal
RPL23AP87	Epithelial cell	Adult	normal	1	tongue:TTS
RPL23AP93	Adventitial cell	Adult	normal	1	lung:TTS
RPL23AP93	Macrophage	Adult	normal	4	bladder:TTS,adipose:TTS,muscle:TTS,vasculature:TTS
RPL23AP97	Enterocyte	Adult	normal	1	large.intestine:TTS
RPL23P11	Lacrimal gland functional unit cell	Adult	normal	1	eye:TTS
RPL23P2	Stromal cell	Adult	normal	1	pleura:HCL
RPL23P4	Basal cell	Adult	normal	1	trachea:TTS
RPL23P8	Adventitial cell	Adult	normal	1	lung:TTS
RPL23P8	B cell	Adult	normal	1	pancreas:TTS
RPL23P8	T cell	Adult	normal	1	salivary.gland:TTS
RPL23P8	Crypt stem cell	Adult	normal	2	large.intestine:TTS,small.intestine:TTS
RPL23P8	Leucocyte	Adult	normal	1	adipose:TTS
RPL23P8	Microglia	Adult	normal	1	eye:TTS
RPL23P8	Monocyte	Adult	normal	1	prostate:TTS
RPL24P2	Myeloid cell	Adult	normal	1	bone.marrow:TTS
RPL24P4	Luminal cell	Adult	normal	1	prostate:HCL
RPL24P4	Stromal cell	Adult	normal	1	adipose:HCL
RPL24P4	Transit amplifying cell	Adult	normal	1	large.intestine:TTS
RPL24P7	B cell	Adult	normal	1	pancreas:TTS
RPL24P7	Fibroblast	Adult	normal	1	heart:TTS
RPL24P7	Enterocyte	Adult	normal	1	small.intestine:TTS
RPL24P7	Muscle cell	Adult	normal	1	skin:TTS
RPL24P8	Stromal cell	Adult	normal	1	adipose:HCL
RPL24P8	B cell	Adult	normal	1	pancreas:TTS
RPL24P8	Fibroblast	Adult	normal	1	tongue:TTS
RPL26P19	Germ cell	Fetal	normal	1	gonad:HCL_fetal
RPL26P26	Endothelial cell	Adult	normal	1	spleen:TTS
RPL26P26	Mesenchymal cell	Adult	normal	1	muscle:TTS
RPL26P26	Muscle cell	Adult	normal	1	muscle:TTS
RPL26P27	Hepatocyte	Adult	normal	1	liver:TTS
RPL26P29	Hematopoietic cell	Adult	normal	1	bone.marrow:TTS
RPL26P3	Lacrimal gland functional unit cell	Adult	normal	1	eye:TTS
RPL26P30	Epithelial cell	Adult	normal	2	stomach:HCL,breast:TTS
RPL26P30	Ciliated cell	Adult	normal	1	lung:TTS
RPL26P30	Endothelial cell	Adult	normal	1	trachea:TTS
RPL26P30	Lacrimal gland functional unit cell	Adult	normal	1	eye:TTS
RPL26P35	T cell	Adult	normal	1	small.intestine:TTS
RPL26P35	Epithelial cell	Adult	normal	1	tongue:TTS
RPL26P35	B cell	Adult	normal	1	thymus:TTS
RPL26P35	NK cell	Adult	normal	1	bladder:TTS
RPL26P37	Adventitial cell	Adult	normal	1	lung:TTS
RPL26P37	T cell	Adult	normal	2	muscle:TTS,salivary.gland:TTS
RPL26P37	Epithelial cell	Adult	normal	1	skin:TTS
RPL26P37	Hematopoietic cell	Adult	normal	1	bone.marrow:TTS
RPL26P37	Immune cell	Adult	normal	1	tongue:TTS
RPL26P37	Crypt stem cell	Adult	normal	1	large.intestine:TTS
RPL26P37	Leucocyte	Adult	normal	1	adipose:TTS
RPL26P37	Mast cell	Adult	normal	1	bladder:TTS
RPL26P37	Monocyte	Adult	normal	1	blood:TTS
RPL26P6	Adventitial cell	Adult	normal	1	lung:TTS
RPL26P6	Muscle cell	Adult	normal	1	muscle:TTS
RPL26P9	Monocyte	Adult	normal	1	spleen:TTS
RPL27AP	Alveolar cell	Adult	normal	1	lung:TTS
RPL27AP	Basal cell	Adult	normal	1	trachea:TTS
RPL27AP	Kerationcyte	Adult	normal	1	tongue:TTS
RPL27AP5	T cell	Fetal	normal	1	pancreas:HCL_fetal
RPL27AP5	Stromal cell	Adult	normal	1	gall.bladder:HCL
RPL27AP5	Adventitial cell	Adult	normal	1	lung:TTS
RPL27AP5	B cell	Adult	normal	1	kidney:TTS
RPL27AP5	T cell	Adult	normal	3	lymph.node:TTS,salivary.gland:TTS,muscle:TTS
RPL27AP5	Epithelial cell	Adult	normal	1	skin:TTS
RPL27P12	Cancer cell	Adult	cancer	1	GLI:GSE103224
RPL29P11	Oligodendrocyte	Fetal	normal	1	brain:HCL_fetal
RPL29P11	B cell	Adult	normal	1	pancreas:TTS
RPL29P11	Basal cell	Adult	normal	1	trachea:TTS
RPL29P11	T cell	Adult	normal	4	blood:TTS,salivary.gland:TTS,lymph.node:TTS,eye:TTS
RPL29P11	Crypt stem cell	Adult	normal	1	small.intestine:TTS
RPL29P11	Leucocyte	Adult	normal	1	adipose:TTS
RPL29P11	Enterocyte	Adult	normal	1	small.intestine:TTS
RPL29P11	Monocyte	Adult	normal	1	prostate:TTS
RPL29P11	B cell	Adult	cancer	1	BRCA:GSE75688
RPL29P11	Dendritic cell	Adult	cancer	1	KIRC:GSE145281
RPL29P12	B cell	Adult	normal	2	pancreas:TTS,blood:TTS
RPL29P12	T cell	Adult	normal	3	spleen:TTS,muscle:TTS,salivary.gland:TTS
RPL29P12	Immune cell	Adult	normal	1	tongue:TTS
RPL29P12	Lacrimal gland functional unit cell	Adult	normal	1	eye:TTS
RPL29P12	Leucocyte	Adult	normal	1	adipose:TTS
RPL29P12	Enterocyte	Adult	normal	1	small.intestine:TTS
RPL29P12	Epithelial cell	Adult	normal	1	trachea:TTS
RPL29P14	Myeloid cell	Adult	normal	1	pancreas:TTS
RPL29P14	Monocyte/Macrophage	Adult	cancer	1	KIRC:GSE145281
RPL29P19	Endothelial cell	Adult	normal	1	pancreas:TTS
RPL29P19	Fibroblast	Adult	normal	1	adipose:TTS
RPL29P19	Muscle cell	Adult	normal	2	bladder:TTS,muscle:TTS
RPL29P19	Paneth cell	Adult	normal	1	large.intestine:TTS
RPL29P19	Pericyte	Adult	normal	1	vasculature:TTS
RPL29P19	Stromal cell	Adult	normal	1	skin:TTS
RPL29P19	Cancer cell	Adult	cancer	1	GLI:GSE103224
RPL29P2	B cell	Adult	normal	1	bone.marrow:TTS
RPL29P2	T cell	Adult	normal	1	salivary.gland:TTS
RPL29P2	Ciliated cell	Adult	normal	2	lung:TTS,trachea:TTS
RPL29P2	Eye photoreceptor cell	Adult	normal	1	eye:TTS
RPL29P24	Muscle cell	Adult	normal	1	heart:TTS
RPL29P24	Hepatocyte	Adult	normal	1	liver:TTS
RPL29P24	Cancer cell	Adult	cancer	1	GLI:GSE103224
RPL29P25	Macrophage	Adult	normal	1	bladder:TTS
RPL29P25	Neutrophil	Adult	normal	3	blood:TTS,spleen:TTS,trachea:TTS
RPL29P30	Lacrimal gland functional unit cell	Adult	normal	1	eye:TTS
RPL29P32	Alveolar cell	Adult	normal	1	lung:TTS
RPL29P32	Lacrimal gland functional unit cell	Adult	normal	1	eye:TTS
RPL29P33	Basal cell	Adult	normal	1	tongue:TTS
RPL29P33	B cell	Adult	normal	1	spleen:TTS
RPL29P7	Cancer cell	Adult	cancer	1	GLI:GSE103224
RPL30P11	Lacrimal gland functional unit cell	Adult	normal	1	eye:TTS
RPL30P11	B cell	Adult	normal	2	lymph.node:TTS,spleen:TTS
RPL30P11	Cancer cell	Adult	cancer	1	GLI:GSE103224
RPL30P13	Lacrimal gland functional unit cell	Adult	normal	1	eye:TTS
RPL30P13	Muscle cell	Adult	normal	1	bladder:TTS
RPL30P4	B cell	Adult	normal	1	pancreas:TTS
RPL30P7	Ciliated cell	Adult	normal	2	lung:TTS,trachea:TTS
RPL30P7	Endothelial cell	Adult	normal	1	adipose:TTS
RPL30P7	Neutrophil	Adult	normal	3	bone.marrow:TTS,blood:TTS,spleen:TTS
RPL31P11	B cell	Adult	normal	4	lymph.node:TTS,lymph.node:TTS,thymus:TTS,blood:TTS
RPL31P11	Immune cell	Adult	normal	1	tongue:TTS
RPL31P11	Lacrimal gland functional unit cell	Adult	normal	1	eye:TTS
RPL31P11	Monocyte/Macrophage	Adult	cancer	1	GLI:GSE102130
RPL31P11	Macrophage	Adult	cancer	1	GBM:GSE84465
RPL31P12	Eye photoreceptor cell	Adult	normal	1	eye:TTS
RPL31P12	Fibroblast	Adult	normal	2	adipose:TTS,salivary.gland:TTS
RPL31P2	Adventitial cell	Adult	normal	1	lung:TTS
RPL31P2	B cell	Adult	normal	1	pancreas:TTS
RPL31P2	T cell	Adult	normal	2	blood:TTS,salivary.gland:TTS
RPL31P2	Epithelial cell	Adult	normal	1	skin:TTS
RPL31P2	Hematopoietic cell	Adult	normal	1	bone.marrow:TTS
RPL31P2	Lacrimal gland functional unit cell	Adult	normal	1	eye:TTS
RPL31P2	Enterocyte	Adult	normal	1	small.intestine:TTS
RPL31P40	Alveolar cell	Adult	normal	1	lung:TTS
RPL31P44	B cell	Adult	cancer	1	MM:GSE117156
RPL31P47	Adventitial cell	Adult	normal	1	lung:TTS
RPL31P47	T cell	Adult	normal	2	bone.marrow:TTS,vasculature:TTS
RPL31P47	NK cell	Adult	normal	1	bone.marrow:TTS
RPL31P49	Adventitial cell	Adult	normal	1	lung:TTS
RPL31P49	B cell	Adult	normal	1	pancreas:TTS
RPL31P49	T cell	Adult	normal	4	blood:TTS,salivary.gland:TTS,muscle:TTS,eye:TTS
RPL31P49	Hematopoietic cell	Adult	normal	1	bone.marrow:TTS
RPL31P49	Immune cell	Adult	normal	1	tongue:TTS
RPL31P49	Crypt stem cell	Adult	normal	1	large.intestine:TTS
RPL31P49	Mast cell	Adult	normal	1	pancreas:TTS
RPL31P49	Enterocyte	Adult	normal	1	small.intestine:TTS
RPL31P49	Epithelial cell	Adult	normal	1	uterus:TTS
RPL31P50	Mesenchymal cell	Adult	normal	2	adipose:TTS,muscle:TTS
RPL31P57	Endothelial cell	Adult	normal	4	muscle:TTS,adipose:TTS,vasculature:TTS,thymus:TTS
RPL31P58	Epithelial cell	Adult	normal	1	bladder:TTS
RPL31P59	Lacrimal gland functional unit cell	Adult	normal	1	eye:TTS
RPL31P61	Ductal cell	Adult	normal	1	pancreas:TTS
RPL31P61	Eye photoreceptor cell	Adult	normal	1	eye:TTS
RPL31P61	Fibroblast	Adult	normal	1	uterus:TTS
RPL31P63	Chondrocyte	Fetal	normal	1	calvaria:HCL_fetal
RPL31P63	Endothelial cell	Fetal	normal	1	kidney:HCL_fetal
RPL31P63	Fibroblast	Adult	normal	1	trachea:HCL
RPL31P63	T cell	Adult	normal	1	muscle:TTS
RPL31P63	B cell	Adult	normal	1	spleen:TTS
RPL31P7	T cell	Adult	normal	2	salivary.gland:TTS,muscle:TTS
RPL31P7	Myeloid cell	Adult	normal	1	bone.marrow:TTS
RPL32P1	B cell	Adult	normal	6	large.intestine:TTS,small.intestine:TTS,trachea:TTS,bone.marrow:TTS,salivary.gland:TTS,salivary.gland:TTS
RPL32P1	Dendritic cell	Adult	normal	4	lung:TTS,lymph.node:TTS,skin:TTS,spleen:TTS
RPL32P1	Endothelial cell	Adult	normal	1	adipose:TTS
RPL32P1	Immune cell	Adult	normal	1	tongue:TTS
RPL32P1	Macrophage	Adult	normal	3	bladder:TTS,salivary.gland:TTS,trachea:TTS
RPL32P1	Microglia	Adult	normal	1	eye:TTS
RPL32P1	Myeloid cell	Adult	normal	1	prostate:TTS
RPL32P1	Dendritic cell	Adult	cancer	2	LIHC:GSE140228_10x,SKCM:GSE123139
RPL32P1	Lymphocyte	Adult	cancer	1	LIHC:GSE140228_smart
RPL32P26	Adventitial cell	Adult	normal	1	lung:TTS
RPL32P26	Basal cell	Adult	normal	1	prostate:TTS
RPL32P26	Basophil	Adult	normal	1	lung:TTS
RPL32P26	Epithelial cell	Adult	normal	3	salivary.gland:TTS,breast:TTS,uterus:TTS
RPL32P26	Endothelial cell	Adult	normal	1	skin:TTS
RPL32P26	Eye photoreceptor cell	Adult	normal	1	eye:TTS
RPL32P26	Hematopoietic cell	Adult	normal	1	bone.marrow:TTS
RPL32P26	Luminal cell	Adult	normal	1	prostate:TTS
RPL32P26	Macrophage	Adult	normal	1	adipose:TTS
RPL32P26	Mast cell	Adult	normal	1	bladder:TTS
RPL32P28	Lacrimal gland functional unit cell	Adult	normal	1	eye:TTS
RPL32P3	Tuft cell	Adult	normal	1	small.intestine:TTS
RPL32P33	Ductal cell	Adult	normal	1	pancreas:TTS
RPL32P33	Lacrimal gland functional unit cell	Adult	normal	1	eye:TTS
RPL32P34	Erythroid cell	Fetal	normal	1	liver:HCL_fetal
RPL32P34	Epithelial cell	Adult	normal	1	stomach:HCL
RPL32P34	Stromal cell	Adult	normal	1	pleura:HCL
RPL32P34	Adventitial cell	Adult	normal	1	salivary.gland:TTS
RPL32P34	Basal cell	Adult	normal	1	tongue:TTS
RPL32P34	Fibroblast	Adult	normal	4	adipose:TTS,salivary.gland:TTS,thymus:TTS,vasculature:TTS
RPL32P34	Mesenchymal cell	Adult	normal	1	adipose:TTS
RPL34P1	Epithelial cell	Adult	normal	1	stomach:HCL
RPL34P1	T cell	Adult	normal	2	blood:HCL,blood:TTS
RPL34P1	Lymphocyte	Adult	normal	1	lymph.node:TTS
RPL34P18	Granulocyte	Adult	normal	1	brain:HCL
RPL34P18	Oligodendrocyte	Adult	normal	1	temporal.lobe:HCL
RPL34P18	B cell	Adult	normal	1	pancreas:TTS
RPL34P18	T cell	Adult	normal	1	salivary.gland:TTS
RPL34P20	Basal cell	Adult	normal	1	tongue:TTS
RPL34P20	Endothelial cell	Adult	normal	1	spleen:TTS
RPL34P20	Fibroblast	Adult	normal	1	uterus:TTS
RPL34P20	Macrophage	Adult	normal	1	vasculature:TTS
RPL34P20	Monocyte	Adult	normal	1	salivary.gland:TTS
RPL34P20	Monocyte/Macrophage	Adult	cancer	1	KIRC:GSE145281
RPL34P21	Basal cell	Adult	normal	1	salivary.gland:TTS
RPL34P21	Macrophage	Adult	normal	2	bladder:TTS,adipose:TTS
RPL34P21	Neutrophil	Adult	normal	1	spleen:TTS
RPL34P22	Basal cell	Adult	normal	2	prostate:TTS,tongue:TTS
RPL34P22	Macrophage	Adult	normal	1	uterus:TTS
RPL34P22	Myeloid cell	Adult	normal	1	pancreas:TTS
RPL34P22	Neutrophil	Adult	normal	3	blood:TTS,spleen:TTS,trachea:TTS
RPL34P22	Stromal cell	Adult	normal	1	skin:TTS
RPL34P22	T cell	Adult	cancer	1	SKCM:GSE123139
RPL34P23	Fibroblast	Adult	normal	1	thymus:TTS
RPL34P23	Lacrimal gland functional unit cell	Adult	normal	1	eye:TTS
RPL34P27	Stromal cell	Fetal	normal	1	calvaria:HCL_fetal
RPL34P27	Basal cell	Adult	normal	1	ureter:HCL
RPL34P27	Epithelial cell	Adult	normal	1	transverse.colon:HCL
RPL34P27	B cell	Adult	normal	1	pancreas:TTS
RPL34P29	Lacrimal gland functional unit cell	Adult	normal	1	eye:TTS
RPL34P31	Proliferating cell	Fetal	normal	1	intestine:HCL_fetal
RPL34P31	Mesothelial cell	Adult	normal	1	omentum:HCL
RPL34P31	Adventitial cell	Adult	normal	1	lung:TTS
RPL34P31	B cell	Adult	normal	1	pancreas:TTS
RPL34P31	T cell	Adult	normal	5	kidney:TTS,salivary.gland:TTS,muscle:TTS,lymph.node:TTS,salivary.gland:TTS
RPL34P31	Immune cell	Adult	normal	1	tongue:TTS
RPL34P31	Leucocyte	Adult	normal	1	adipose:TTS
RPL34P31	Enterocyte	Adult	normal	1	small.intestine:TTS
RPL34P31	Monocyte	Adult	normal	1	prostate:TTS
RPL34P31	Epithelial cell	Adult	normal	1	uterus:TTS
RPL34P33	Goblet cell	Adult	normal	1	rectum:HCL
RPL34P33	Adventitial cell	Adult	normal	1	lung:TTS
RPL34P33	B cell	Adult	normal	1	pancreas:TTS
RPL34P33	Endothelial cell	Adult	normal	2	thymus:TTS,trachea:TTS
RPL34P33	T cell	Adult	normal	5	salivary.gland:TTS,muscle:TTS,lymph.node:TTS,spleen:TTS,eye:TTS
RPL34P33	Leucocyte	Adult	normal	1	adipose:TTS
RPL34P33	Enterocyte	Adult	normal	1	small.intestine:TTS
RPL34P33	Monocyte	Adult	normal	1	prostate:TTS
RPL34P33	PP cell	Adult	normal	1	pancreas:TTS
RPL34P33	Epithelial cell	Adult	normal	1	uterus:TTS
RPL34P34	Proliferating cell	Fetal	normal	1	calvaria:HCL_fetal
RPL34P34	B cell	Adult	normal	1	pancreas:TTS
RPL34P34	T cell	Adult	normal	2	salivary.gland:TTS,muscle:TTS
RPL34P34	Immune cell	Adult	normal	1	tongue:TTS
RPL34P34	Leucocyte	Adult	normal	1	adipose:TTS
RPL34P34	Macrophage	Adult	normal	1	uterus:TTS
RPL34P34	Enterocyte	Adult	normal	1	small.intestine:TTS
RPL34P6	Macrophage	Adult	normal	1	blood:HCL
RPL34P6	B cell	Adult	normal	1	blood:TTS
RPL34P6	T cell	Adult	normal	1	small.intestine:TTS
RPL34P6	Endothelial cell	Adult	normal	1	adipose:TTS
RPL35AP	Cancer cell	Adult	cancer	1	GLI:GSE103224
RPL35AP19	Monocyte	Adult	normal	1	blood:TTS
RPL35AP19	Macrophage	Adult	normal	1	adipose:TTS
RPL35AP21	Adventitial cell	Adult	normal	1	lung:TTS
RPL35AP21	B cell	Adult	normal	2	pancreas:TTS,lymph.node:TTS
RPL35AP21	T cell	Adult	normal	2	salivary.gland:TTS,muscle:TTS
RPL35AP21	Immune cell	Adult	normal	1	tongue:TTS
RPL35AP21	Leucocyte	Adult	normal	1	adipose:TTS
RPL35AP21	Muscle cell	Adult	normal	1	skin:TTS
RPL35AP21	Epithelial cell	Adult	normal	1	uterus:TTS
RPL35AP24	Lacrimal gland functional unit cell	Adult	normal	1	eye:TTS
RPL35AP26	Monocyte/Macrophage	Adult	cancer	1	LIHC:GSE140228_smart
RPL35AP3	Lacrimal gland functional unit cell	Adult	normal	1	eye:TTS
RPL35AP30	Lacrimal gland functional unit cell	Adult	normal	1	eye:TTS
RPL35AP32	Adventitial cell	Adult	normal	1	lung:TTS
RPL35AP32	B cell	Adult	normal	1	small.intestine:TTS
RPL35AP32	Immune cell	Adult	normal	1	tongue:TTS
RPL35AP33	Lacrimal gland functional unit cell	Adult	normal	1	eye:TTS
RPL35P1	B cell	Adult	normal	3	bone.marrow:HCL,pancreas:TTS,blood:TTS
RPL35P1	Adventitial cell	Adult	normal	1	lung:TTS
RPL35P1	T cell	Adult	normal	2	blood:TTS,salivary.gland:TTS
RPL35P1	Leucocyte	Adult	normal	1	adipose:TTS
RPL35P1	Mast cell	Adult	normal	1	pancreas:TTS
RPL35P1	Enterocyte	Adult	normal	1	small.intestine:TTS
RPL35P1	Monocyte	Adult	normal	1	prostate:TTS
RPL35P1	Epithelial cell	Adult	normal	1	uterus:TTS
RPL35P2	B cell	Adult	cancer	1	BRCA:GSE75688
RPL35P3	Basal cell	Adult	normal	1	trachea:TTS
RPL35P3	Hepatocyte	Adult	normal	1	liver:TTS
RPL35P5	MT high cell	Adult	normal	1	adrenal.gland:HCL
RPL35P5	B cell	Adult	normal	1	pancreas:TTS
RPL35P5	T cell	Adult	normal	1	salivary.gland:TTS
RPL35P5	Enterocyte	Adult	normal	1	small.intestine:TTS
RPL35P5	Dendritic cell	Adult	cancer	1	LIHC:GSE140228_smart
RPL35P6	Acinar cell	Adult	normal	1	pancreas:TTS
RPL35P6	Epithelial cell	Adult	normal	1	bladder:TTS
RPL35P6	Endothelial cell	Adult	normal	1	spleen:TTS
RPL35P6	Eye photoreceptor cell	Adult	normal	1	eye:TTS
RPL35P6	Fibroblast	Adult	normal	2	breast:TTS,uterus:TTS
RPL35P6	Hepatocyte	Adult	normal	1	liver:TTS
RPL35P6	Macrophage	Adult	normal	5	adipose:TTS,lung:TTS,lymph.node:TTS,muscle:TTS,vasculature:TTS
RPL35P6	Mesenchymal cell	Adult	normal	1	adipose:TTS
RPL36AP13	Monocyte	Adult	normal	1	prostate:TTS
RPL36AP15	Macrophage	Adult	normal	1	bladder:TTS
RPL36AP21	B cell	Adult	normal	1	spleen:HCL
RPL36AP21	Adventitial cell	Adult	normal	1	lung:TTS
RPL36AP21	T cell	Adult	normal	6	lymph.node:TTS,salivary.gland:TTS,muscle:TTS,lymph.node:TTS,spleen:TTS,eye:TTS
RPL36AP21	Epithelial cell	Adult	normal	2	skin:TTS,uterus:TTS
RPL36AP21	Immune cell	Adult	normal	1	tongue:TTS
RPL36AP21	Lymphocyte	Adult	normal	1	lymph.node:TTS
RPL36AP21	Leucocyte	Adult	normal	1	adipose:TTS
RPL36AP21	Mast cell	Adult	normal	1	pancreas:TTS
RPL36AP21	Enterocyte	Adult	normal	2	large.intestine:TTS,small.intestine:TTS
RPL36AP21	Monocyte	Adult	normal	1	prostate:TTS
RPL36AP21	PP cell	Adult	normal	1	pancreas:TTS
RPL36AP26	B cell	Adult	normal	1	pancreas:TTS
RPL36AP26	T cell	Adult	normal	1	muscle:TTS
RPL36AP26	Fibroblast	Adult	normal	1	uterus:TTS
RPL36AP33	Monocyte	Adult	normal	2	blood:TTS,blood:TTS
RPL36AP33	Granulocyte	Adult	normal	1	bone.marrow:TTS
RPL36AP33	Hepatocyte	Adult	normal	1	liver:TTS
RPL36AP33	Macrophage	Adult	normal	1	muscle:TTS
RPL36AP33	Muscle cell	Adult	normal	1	vasculature:TTS
RPL36AP39	Adventitial cell	Adult	normal	1	lung:TTS
RPL36AP39	T cell	Adult	normal	1	muscle:TTS
RPL36AP39	Immune cell	Adult	normal	1	tongue:TTS
RPL36AP39	Lacrimal gland functional unit cell	Adult	normal	1	eye:TTS
RPL36AP39	Macrophage	Adult	normal	1	lung:TTS
RPL36AP39	Enterocyte	Adult	normal	1	small.intestine:TTS
RPL36AP40	T cell	Adult	normal	3	muscle:TTS,salivary.gland:TTS,muscle:TTS
RPL36AP40	Mast cell	Adult	normal	1	skin:TTS
RPL36AP40	Epithelial cell	Adult	normal	1	uterus:TTS
RPL36AP41	T cell	Adult	normal	1	blood:TTS
RPL36AP41	Ciliated cell	Adult	normal	1	trachea:TTS
RPL36AP41	Monocyte	Adult	normal	1	blood:TTS
RPL36AP41	Fibroblast	Adult	normal	1	bladder:TTS
RPL36AP41	Macrophage	Adult	normal	1	salivary.gland:TTS
RPL36AP41	NK cell	Adult	normal	1	bone.marrow:TTS
RPL36AP41	Cancer cell	Adult	cancer	1	BRCA:GSE75688
RPL36AP43	Epithelial cell	Adult	normal	2	bladder:TTS,breast:TTS
RPL36AP43	Hepatocyte	Adult	normal	1	liver:TTS
RPL36AP45	Adventitial cell	Adult	normal	1	salivary.gland:TTS
RPL36AP45	T cell	Adult	normal	1	muscle:TTS
RPL36AP45	Enterocyte	Adult	normal	1	small.intestine:TTS
RPL36AP51	B cell	Adult	cancer	1	MM:GSE117156
RPL36AP55	Lacrimal gland functional unit cell	Adult	normal	1	eye:TTS
RPL36P16	Lacrimal gland functional unit cell	Adult	normal	1	eye:TTS
RPL36P2	Alveolar cell	Adult	normal	1	lung:TTS
RPL36P2	B cell	Adult	normal	1	spleen:TTS
RPL36P2	Fibroblast	Adult	normal	1	uterus:TTS
RPL36P2	Macrophage	Adult	normal	3	bladder:TTS,adipose:TTS,uterus:TTS
RPL36P4	B cell	Adult	normal	1	spleen:TTS
RPL36P4	Epithelial cell	Adult	normal	1	bladder:TTS
RPL37AP1	Neutrophil	Fetal	normal	1	kidney:HCL_fetal
RPL37AP1	Erythroid cell	Adult	normal	1	bone.marrow:HCL
RPL37AP1	Adventitial cell	Adult	normal	1	lung:TTS
RPL37AP1	T cell	Adult	normal	1	salivary.gland:TTS
RPL37AP1	Hepatocyte	Adult	normal	1	liver:TTS
RPL37AP1	Leucocyte	Adult	normal	1	adipose:TTS
RPL37AP1	PP cell	Adult	normal	1	pancreas:TTS
RPL37AP8	T cell	Adult	normal	2	blood:TTS,uterus:TTS
RPL37AP8	Fibroblast	Adult	normal	1	uterus:TTS
RPL37AP8	Mast cell	Adult	normal	1	pancreas:TTS
RPL37P1	B cell	Adult	normal	1	spleen:TTS
RPL37P1	Epithelial cell	Adult	normal	1	bladder:TTS
RPL37P1	Club cell	Adult	normal	1	prostate:TTS
RPL37P18	Basal cell	Adult	normal	1	trachea:TTS
RPL37P18	Fibroblast	Adult	normal	1	adipose:TTS
RPL37P18	Hepatocyte	Adult	normal	1	liver:TTS
RPL37P2	Germ cell	Fetal	normal	1	gonad:HCL_fetal
RPL37P2	Adventitial cell	Adult	normal	1	lung:TTS
RPL37P2	B cell	Adult	normal	2	adipose:TTS,pancreas:TTS
RPL37P2	T cell	Adult	normal	1	salivary.gland:TTS
RPL37P2	Immune cell	Adult	normal	1	tongue:TTS
RPL37P2	Leucocyte	Adult	normal	1	adipose:TTS
RPL37P2	Enterocyte	Adult	normal	1	small.intestine:TTS
RPL37P2	Monocyte	Adult	normal	1	prostate:TTS
RPL37P23	B cell	Adult	normal	1	pancreas:TTS
RPL37P23	T cell	Adult	normal	1	salivary.gland:TTS
RPL37P23	Endothelial cell	Adult	normal	1	trachea:TTS
RPL37P23	Leucocyte	Adult	normal	1	adipose:TTS
RPL37P23	Monocyte	Adult	normal	1	prostate:TTS
RPL37P25	Lacrimal gland functional unit cell	Adult	normal	1	eye:TTS
RPL37P6	Epithelial cell	Adult	normal	1	tongue:TTS
RPL37P6	Transit amplifying cell	Adult	normal	1	large.intestine:TTS
RPL37P6	Monocyte/Macrophage	Adult	cancer	1	LIHC:GSE140228_smart
RPL38P1	Erythrocyte	Adult	normal	1	bone.marrow:TTS
RPL38P4	B cell	Adult	normal	1	bladder:TTS
RPL38P4	T cell	Adult	normal	2	small.intestine:TTS,large.intestine:TTS
RPL38P4	Immune cell	Adult	normal	1	tongue:TTS
RPL38P4	NK cell	Adult	normal	1	bladder:TTS
RPL39P	T cell	Adult	normal	1	thymus:TTS
RPL39P26	Basal cell	Adult	normal	1	tongue:TTS
RPL39P3	Neutrophil	Fetal	normal	1	heart:HCL_fetal
RPL39P3	T cell	Adult	normal	1	cerebellum:HCL
RPL39P38	Macrophage	Adult	normal	1	muscle:TTS
RPL39P40	Epithelial cell	Fetal	normal	1	intestine:HCL_fetal
RPL39P40	Mesothelial cell	Adult	normal	1	omentum:HCL
RPL39P40	Thyroid follicular cell	Adult	normal	1	thyroid:HCL
RPL39P40	Basal cell	Adult	normal	1	tongue:TTS
RPL39P40	Epithelial cell	Adult	normal	2	bladder:TTS,tongue:TTS
RPL39P40	Muscle cell	Adult	normal	1	heart:TTS
RPL39P40	Ciliated cell	Adult	normal	2	lung:TTS,trachea:TTS
RPL39P40	Club cell	Adult	normal	1	prostate:TTS
RPL39P40	Ductal cell	Adult	normal	1	pancreas:TTS
RPL39P40	Erythroid cell	Adult	normal	1	bone.marrow:TTS
RPL39P40	Hepatocyte	Adult	normal	1	liver:TTS
RPL39P40	Myeloid cell	Adult	normal	1	bone.marrow:TTS
RPL39P5	Adventitial cell	Adult	normal	1	lung:TTS
RPL39P5	Ductal cell	Adult	normal	1	pancreas:TTS
RPL39P5	Fibroblast	Adult	normal	3	bladder:TTS,large.intestine:TTS,breast:TTS
RPL39P5	Hepatocyte	Adult	normal	2	heart:TTS,liver:TTS
RPL39P5	Epithelial cell	Adult	normal	1	breast:TTS
RPL39P5	B cell	Adult	normal	1	spleen:TTS
RPL39P5	Mesenchymal cell	Adult	normal	1	adipose:TTS
RPL3P1	Basal cell	Adult	normal	1	tongue:TTS
RPL3P1	Lacrimal gland functional unit cell	Adult	normal	1	eye:TTS
RPL3P1	B cell	Adult	normal	1	lymph.node:TTS
RPL3P11	Endothelial cell	Adult	normal	1	adipose:TTS
RPL3P11	Lacrimal gland functional unit cell	Adult	normal	1	eye:TTS
RPL3P13	Alveolar cell	Adult	normal	1	lung:TTS
RPL3P13	Basal cell	Adult	normal	1	tongue:TTS
RPL3P13	Ciliated cell	Adult	normal	2	lung:TTS,trachea:TTS
RPL3P13	Epithelial cell	Adult	normal	1	eye:TTS
RPL3P13	Ductal cell	Adult	normal	1	pancreas:TTS
RPL3P13	Kerationcyte	Adult	normal	1	tongue:TTS
RPL3P13	B cell	Adult	cancer	1	MM:GSE117156
RPL3P2	Basal cell	Adult	normal	1	trachea:TTS
RPL3P2	Ductal cell	Adult	normal	1	pancreas:TTS
RPL3P2	Endothelial cell	Adult	normal	1	adipose:TTS
RPL3P2	Epithelial cell	Adult	normal	1	breast:TTS
RPL3P2	Macrophage	Adult	normal	1	bone.marrow:TTS
RPL3P2	T cell	Adult	normal	1	thymus:TTS
RPL3P3	T cell	Adult	normal	1	salivary.gland:TTS
RPL3P3	Muscle cell	Adult	normal	1	skin:TTS
RPL3P5	Epithelial cell	Adult	normal	1	bladder:TTS
RPL3P5	Ciliated cell	Adult	normal	2	lung:TTS,trachea:TTS
RPL3P5	Ductal cell	Adult	normal	1	pancreas:TTS
RPL3P5	Endothelial cell	Adult	normal	2	uterus:TTS,breast:TTS
RPL3P6	Adventitial cell	Adult	normal	1	lung:TTS
RPL3P6	Basal cell	Adult	normal	2	salivary.gland:TTS,trachea:TTS
RPL3P6	T cell	Adult	normal	1	blood:TTS
RPL3P6	Fibroblast	Adult	normal	1	uterus:TTS
RPL3P6	Leucocyte	Adult	normal	1	adipose:TTS
RPL3P7	Erythroid cell	Fetal	normal	1	liver:HCL_fetal
RPL3P7	Adventitial cell	Adult	normal	1	lung:TTS
RPL3P7	B cell	Adult	normal	1	salivary.gland:TTS
RPL3P7	T cell	Adult	normal	3	salivary.gland:TTS,muscle:TTS,eye:TTS
RPL3P7	Leucocyte	Adult	normal	1	adipose:TTS
RPL3P7	Monocyte	Adult	normal	1	prostate:TTS
RPL3P7	Epithelial cell	Adult	normal	1	uterus:TTS
RPL3P8	Cancer cell	Adult	cancer	1	BRCA:GSE75688
RPL3P9	T cell	Adult	normal	1	salivary.gland:TTS
RPL3P9	Endothelial cell	Adult	normal	1	trachea:TTS
RPL3P9	Hematopoietic cell	Adult	normal	1	bone.marrow:TTS
RPL3P9	Lacrimal gland functional unit cell	Adult	normal	1	eye:TTS
RPL3P9	Leucocyte	Adult	normal	1	adipose:TTS
RPL3P9	Monocyte	Adult	normal	1	prostate:TTS
RPL3P9	Epithelial cell	Adult	normal	1	uterus:TTS
RPL41P1	Adventitial cell	Adult	normal	1	lung:TTS
RPL41P1	B cell	Adult	normal	2	adipose:TTS,pancreas:TTS
RPL41P1	T cell	Adult	normal	6	lymph.node:TTS,blood:TTS,salivary.gland:TTS,lymph.node:TTS,spleen:TTS,eye:TTS
RPL41P1	Muscle cell	Adult	normal	1	thymus:TTS
RPL41P1	Immune cell	Adult	normal	1	tongue:TTS
RPL41P1	Crypt stem cell	Adult	normal	2	large.intestine:TTS,small.intestine:TTS
RPL41P1	Leucocyte	Adult	normal	1	adipose:TTS
RPL41P1	Endothelial cell	Adult	normal	1	bladder:TTS
RPL41P1	Macrophage	Adult	normal	1	heart:TTS
RPL41P1	Mast cell	Adult	normal	1	pancreas:TTS
RPL41P1	Enterocyte	Adult	normal	1	small.intestine:TTS
RPL41P1	NK T cell	Adult	normal	1	muscle:TTS
RPL41P1	Monocyte	Adult	normal	1	prostate:TTS
RPL41P1	Epithelial cell	Adult	normal	1	uterus:TTS
RPL41P5	Stromal cell	Adult	normal	1	adipose:HCL
RPL41P5	Adventitial cell	Adult	normal	1	lung:TTS
RPL41P5	B cell	Adult	normal	2	adipose:TTS,pancreas:TTS
RPL41P5	Basal cell	Adult	normal	1	trachea:TTS
RPL41P5	T cell	Adult	normal	6	blood:TTS,salivary.gland:TTS,lymph.node:TTS,spleen:TTS,eye:TTS,salivary.gland:TTS
RPL41P5	Muscle cell	Adult	normal	1	thymus:TTS
RPL41P5	Crypt stem cell	Adult	normal	2	large.intestine:TTS,small.intestine:TTS
RPL41P5	Leucocyte	Adult	normal	1	adipose:TTS
RPL41P5	Mast cell	Adult	normal	1	pancreas:TTS
RPL41P5	Enterocyte	Adult	normal	1	small.intestine:TTS
RPL41P5	NK T cell	Adult	normal	1	muscle:TTS
RPL41P5	Monocyte	Adult	normal	1	prostate:TTS
RPL41P5	Endothelial cell	Adult	normal	1	bladder:TTS
RPL4P1	T cell	Adult	normal	6	salivary.gland:TTS,thymus:TTS,lymph.node:TTS,blood:TTS,bone.marrow:TTS,thymus:TTS
RPL4P1	Lymphocyte	Adult	normal	1	thymus:TTS
RPL4P1	Lacrimal gland functional unit cell	Adult	normal	1	eye:TTS
RPL4P2	Acinar cell	Adult	normal	1	pancreas:TTS
RPL4P2	T cell	Adult	normal	1	salivary.gland:TTS
RPL4P2	Monocyte	Adult	normal	2	spleen:TTS,prostate:TTS
RPL4P2	Epithelial cell	Adult	normal	1	skin:TTS
RPL4P2	Crypt stem cell	Adult	normal	1	large.intestine:TTS
RPL4P2	Lacrimal gland functional unit cell	Adult	normal	1	eye:TTS
RPL4P2	Macrophage	Adult	normal	2	adipose:TTS,uterus:TTS
RPL4P3	T cell	Adult	normal	4	blood:TTS,salivary.gland:TTS,lymph.node:TTS,spleen:TTS
RPL4P3	Epithelial cell	Adult	normal	1	skin:TTS
RPL4P3	Erythroid cell	Adult	normal	1	bone.marrow:TTS
RPL4P3	Melanocyte	Adult	normal	1	skin:TTS
RPL4P4	Adventitial cell	Adult	normal	1	lung:TTS
RPL4P4	T cell	Adult	normal	1	salivary.gland:TTS
RPL4P4	Immune cell	Adult	normal	1	tongue:TTS
RPL4P4	Crypt stem cell	Adult	normal	1	small.intestine:TTS
RPL4P4	Mast cell	Adult	normal	1	pancreas:TTS
RPL4P4	Monocyte	Adult	normal	1	prostate:TTS
RPL4P5	B cell	Adult	normal	1	thymus:TTS
RPL4P5	Glial cell	Adult	normal	1	eye:TTS
RPL5P1	Leucocyte	Adult	normal	1	adipose:TTS
RPL5P1	NK T cell	Adult	normal	1	prostate:TTS
RPL5P10	Lacrimal gland functional unit cell	Adult	normal	1	eye:TTS
RPL5P11	Fibroblast	Adult	normal	1	uterus:TTS
RPL5P11	T cell	Adult	normal	2	adipose:TTS,breast:TTS
RPL5P11	Monocyte/Macrophage	Adult	cancer	1	LIHC:GSE140228_smart
RPL5P12	Stromal cell	Fetal	normal	1	calvaria:HCL_fetal
RPL5P12	Epithelial cell	Adult	normal	1	transverse.colon:HCL
RPL5P12	Erythroid cell	Adult	normal	1	bone.marrow:HCL
RPL5P12	Basal cell	Adult	normal	1	trachea:TTS
RPL5P12	Enterocyte	Adult	normal	1	large.intestine:TTS
RPL5P12	Dendritic cell	Adult	normal	1	spleen:TTS
RPL5P12	Myeloid cell	Adult	normal	1	bone.marrow:TTS
RPL5P13	T cell	Adult	normal	3	salivary.gland:TTS,bone.marrow:TTS,thymus:TTS
RPL5P13	Luminal cell	Adult	normal	1	prostate:TTS
RPL5P13	Epithelial cell	Adult	normal	1	breast:TTS
RPL5P13	Pericyte	Adult	normal	2	muscle:TTS,vasculature:TTS
RPL5P13	T cell	Adult	cancer	2	LIHC:GSE140228_10x,LIHC:GSE140228_10x
RPL5P14	Fibroblast	Adult	normal	1	uterus:TTS
RPL5P14	Myeloid cell	Adult	normal	1	bone.marrow:TTS
RPL5P14	Pericyte	Adult	normal	1	muscle:TTS
RPL5P15	Lacrimal gland functional unit cell	Adult	normal	1	eye:TTS
RPL5P16	Muscle cell	Adult	normal	1	vasculature:TTS
RPL5P17	Fibroblast	Fetal	normal	1	heart:HCL_fetal
RPL5P17	B cell	Adult	normal	2	pancreas:TTS,salivary.gland:TTS
RPL5P17	T cell	Adult	normal	1	salivary.gland:TTS
RPL5P17	Immune cell	Adult	normal	1	tongue:TTS
RPL5P17	Leucocyte	Adult	normal	1	adipose:TTS
RPL5P17	Stromal cell	Adult	normal	1	prostate:TTS
RPL5P17	Cancer cell	Adult	cancer	1	BRCA:GSE75688
RPL5P18	Basal cell	Adult	normal	1	lung:TTS
RPL5P18	T cell	Adult	normal	2	salivary.gland:TTS,muscle:TTS
RPL5P18	Ductal cell	Adult	normal	1	pancreas:TTS
RPL5P18	Epithelial cell	Adult	normal	1	skin:TTS
RPL5P18	Fibroblast	Adult	normal	1	vasculature:TTS
RPL5P18	Crypt stem cell	Adult	normal	1	large.intestine:TTS
RPL5P18	Leucocyte	Adult	normal	1	adipose:TTS
RPL5P18	Monocyte	Adult	normal	1	prostate:TTS
RPL5P18	Muscle cell	Adult	normal	1	bladder:TTS
RPL5P2	Epithelial cell	Adult	normal	2	eye:TTS,salivary.gland:TTS
RPL5P20	Lacrimal gland functional unit cell	Adult	normal	1	eye:TTS
RPL5P22	T cell	Adult	normal	2	salivary.gland:TTS,muscle:TTS
RPL5P22	Endothelial cell	Adult	normal	1	trachea:TTS
RPL5P22	Epithelial cell	Adult	normal	1	skin:TTS
RPL5P22	Hematopoietic cell	Adult	normal	1	bone.marrow:TTS
RPL5P22	Immune cell	Adult	normal	1	tongue:TTS
RPL5P22	Lacrimal gland functional unit cell	Adult	normal	1	eye:TTS
RPL5P22	Leucocyte	Adult	normal	1	adipose:TTS
RPL5P22	Melanocyte	Adult	normal	1	skin:TTS
RPL5P22	Muscle cell	Adult	normal	1	skin:TTS
RPL5P22	PP cell	Adult	normal	1	pancreas:TTS
RPL5P23	Epithelial cell	Adult	normal	2	transverse.colon:HCL,uterus:TTS
RPL5P23	Adventitial cell	Adult	normal	1	lung:TTS
RPL5P23	Basal cell	Adult	normal	1	tongue:TTS
RPL5P23	T cell	Adult	normal	2	blood:TTS,salivary.gland:TTS
RPL5P23	Lacrimal gland functional unit cell	Adult	normal	1	eye:TTS
RPL5P23	Leucocyte	Adult	normal	1	adipose:TTS
RPL5P23	Mast cell	Adult	normal	1	skin:TTS
RPL5P23	Enterocyte	Adult	normal	1	small.intestine:TTS
RPL5P24	Basal cell	Adult	normal	1	lung:TTS
RPL5P24	T cell	Adult	normal	1	salivary.gland:TTS
RPL5P24	Endothelial cell	Adult	normal	2	skin:TTS,trachea:TTS
RPL5P24	Lacrimal gland functional unit cell	Adult	normal	1	eye:TTS
RPL5P24	Muscle cell	Adult	normal	2	muscle:TTS,vasculature:TTS
RPL5P27	T cell	Adult	normal	2	salivary.gland:TTS,muscle:TTS
RPL5P27	Hematopoietic cell	Adult	normal	1	bone.marrow:TTS
RPL5P27	Lacrimal gland functional unit cell	Adult	normal	1	eye:TTS
RPL5P29	T cell	Adult	normal	1	lymph.node:TTS
RPL5P3	Thyroid follicular cell	Adult	normal	1	thyroid:HCL
RPL5P3	T cell	Adult	normal	1	salivary.gland:TTS
RPL5P3	Endothelial cell	Adult	normal	1	skin:TTS
RPL5P3	Erythroid cell	Adult	normal	1	bone.marrow:TTS
RPL5P3	Lacrimal gland functional unit cell	Adult	normal	1	eye:TTS
RPL5P3	Leucocyte	Adult	normal	1	adipose:TTS
RPL5P3	Epithelial cell	Adult	normal	1	uterus:TTS
RPL5P30	Basal cell	Adult	normal	1	tongue:TTS
RPL5P30	Endothelial cell	Adult	normal	1	uterus:TTS
RPL5P30	Eye photoreceptor cell	Adult	normal	1	eye:TTS
RPL5P30	Fibroblast	Adult	normal	1	uterus:TTS
RPL5P30	Muscle cell	Adult	normal	1	skin:TTS
RPL5P30	Stromal cell	Adult	normal	1	skin:TTS
RPL5P30	Cancer cell	Adult	cancer	1	BRCA:GSE75688
RPL5P32	Basal cell	Adult	normal	1	tongue:TTS
RPL5P34	B cell	Adult	normal	1	bone.marrow:HCL
RPL5P34	Erythroid cell	Adult	normal	1	spleen:HCL
RPL5P35	Lacrimal gland functional unit cell	Adult	normal	1	eye:TTS
RPL5P4	Proliferating cell	Adult	normal	1	blood:HCL
RPL5P4	Epithelial cell	Adult	normal	1	vasculature:TTS
RPL5P4	Cancer cell	Adult	cancer	1	BRCA:GSE75688
RPL5P4	Monocyte/Macrophage	Adult	cancer	1	KIRC:GSE145281
RPL5P5	B cell	Adult	normal	1	salivary.gland:TTS
RPL5P5	T cell	Adult	normal	1	muscle:TTS
RPL5P5	Lacrimal gland functional unit cell	Adult	normal	1	eye:TTS
RPL5P6	Erythroid cell	Fetal	normal	1	liver:HCL_fetal
RPL5P6	Lacrimal gland functional unit cell	Adult	normal	1	eye:TTS
RPL5P8	Epithelial cell	Adult	normal	1	bladder:TTS
RPL5P9	Alveolar cell	Adult	normal	2	lung:HCL,lung:TTS
RPL5P9	Basal cell	Adult	normal	1	trachea:TTS
RPL5P9	Enterocyte	Adult	normal	1	small.intestine:TTS
RPL5P9	Myeloid cell	Adult	normal	1	bone.marrow:TTS
RPL5P9	Transit amplifying cell	Adult	normal	1	large.intestine:TTS
RPL6P2	Hepatocyte	Adult	normal	1	liver:TTS
RPL6P21	Lacrimal gland functional unit cell	Adult	normal	1	eye:TTS
RPL6P24	B cell	Adult	normal	2	thymus:TTS,thymus:TTS
RPL6P24	Muscle cell	Adult	normal	1	muscle:TTS
RPL6P25	Basal cell	Adult	normal	1	trachea:TTS
RPL6P25	Monocyte	Adult	normal	1	blood:TTS
RPL6P25	Kerationcyte	Adult	normal	1	tongue:TTS
RPL6P27	Adventitial cell	Adult	normal	1	lung:TTS
RPL6P27	T cell	Adult	normal	2	salivary.gland:TTS,eye:TTS
RPL6P27	Crypt stem cell	Adult	normal	1	large.intestine:TTS
RPL6P27	Leucocyte	Adult	normal	1	adipose:TTS
RPL6P27	Endothelial cell	Adult	normal	1	bladder:TTS
RPL6P27	Mast cell	Adult	normal	1	pancreas:TTS
RPL6P27	Monocyte	Adult	normal	1	prostate:TTS
RPL6P27	PP cell	Adult	normal	1	pancreas:TTS
RPL6P8	Ciliated cell	Adult	normal	1	lung:TTS
RPL6P8	Macrophage	Adult	normal	2	bladder:TTS,adipose:TTS
RPL6P9	Fibroblast	Adult	normal	2	thymus:TTS,vasculature:TTS
RPL6P9	Lacrimal gland functional unit cell	Adult	normal	1	eye:TTS
RPL6P9	Mesenchymal cell	Adult	normal	2	adipose:TTS,muscle:TTS
RPL6P9	Cancer cell	Adult	cancer	1	GLI:GSE103224
RPL7AP10	Epithelial cell	Adult	normal	1	eye:TTS
RPL7AP10	B cell	Adult	normal	1	thymus:TTS
RPL7AP11	B cell	Adult	normal	1	spleen:HCL
RPL7AP11	Adventitial cell	Adult	normal	1	lung:TTS
RPL7AP11	T cell	Adult	normal	3	salivary.gland:TTS,muscle:TTS,eye:TTS
RPL7AP11	Immune cell	Adult	normal	1	tongue:TTS
RPL7AP11	Lacrimal gland functional unit cell	Adult	normal	1	eye:TTS
RPL7AP11	Leucocyte	Adult	normal	1	adipose:TTS
RPL7AP11	Mast cell	Adult	normal	1	pancreas:TTS
RPL7AP11	Enterocyte	Adult	normal	1	small.intestine:TTS
RPL7AP11	Monocyte	Adult	normal	1	prostate:TTS
RPL7AP11	NK cell	Adult	normal	1	bladder:TTS
RPL7AP11	PP cell	Adult	normal	1	pancreas:TTS
RPL7AP11	Epithelial cell	Adult	normal	1	uterus:TTS
RPL7AP11	B cell	Adult	cancer	1	BRCA:GSE75688
RPL7AP11	T cell	Adult	cancer	1	LIHC:GSE140228_smart
RPL7AP15	Ciliated cell	Adult	normal	1	lung:TTS
RPL7AP15	Macrophage	Adult	normal	1	lymph.node:TTS
RPL7AP15	Mesenchymal cell	Adult	normal	2	adipose:TTS,muscle:TTS
RPL7AP15	B cell	Adult	normal	1	salivary.gland:TTS
RPL7AP2	Lacrimal gland functional unit cell	Adult	normal	1	eye:TTS
RPL7AP26	Adventitial cell	Adult	normal	1	lung:TTS
RPL7AP26	Basal cell	Adult	normal	1	lung:TTS
RPL7AP26	Endothelial cell	Adult	normal	1	thymus:TTS
RPL7AP26	Erythroid cell	Adult	normal	1	bone.marrow:TTS
RPL7AP26	Fibroblast	Adult	normal	4	adipose:TTS,salivary.gland:TTS,uterus:TTS,vasculature:TTS
RPL7AP26	Hepatocyte	Adult	normal	1	liver:TTS
RPL7AP26	Lacrimal gland functional unit cell	Adult	normal	1	eye:TTS
RPL7AP26	Mesenchymal cell	Adult	normal	2	adipose:TTS,muscle:TTS
RPL7AP28	Basal cell	Adult	normal	1	trachea:TTS
RPL7AP28	Fibroblast	Adult	normal	1	adipose:TTS
RPL7AP28	Epithelial cell	Adult	normal	1	kidney:TTS
RPL7AP28	Pericyte	Adult	normal	1	vasculature:TTS
RPL7AP28	Muscle cell	Adult	normal	1	thymus:TTS
RPL7AP28	Cancer cell	Adult	cancer	1	GLI:GSE103224
RPL7AP30	Chondrocyte	Fetal	normal	1	rib:HCL_fetal
RPL7AP30	Stromal cell	Adult	normal	1	omentum:HCL
RPL7AP33	Muscle cell	Adult	normal	1	heart:TTS
RPL7AP34	Hepatocyte	Adult	normal	1	liver:TTS
RPL7AP50	Adventitial cell	Adult	normal	1	lung:TTS
RPL7AP50	T cell	Adult	normal	2	salivary.gland:TTS,lung:TTS
RPL7AP50	Endothelial cell	Adult	normal	1	trachea:TTS
RPL7AP50	Leucocyte	Adult	normal	1	adipose:TTS
RPL7AP50	Melanocyte	Adult	normal	1	skin:TTS
RPL7AP52	Basal cell	Adult	normal	2	lung:TTS,tongue:TTS
RPL7AP52	Hepatocyte	Adult	normal	1	liver:TTS
RPL7AP52	Kerationcyte	Adult	normal	1	tongue:TTS
RPL7AP52	Lacrimal gland functional unit cell	Adult	normal	1	eye:TTS
RPL7AP52	Enterocyte	Adult	normal	1	small.intestine:TTS
RPL7AP53	Adventitial cell	Adult	normal	1	lung:TTS
RPL7AP53	T cell	Adult	normal	4	lymph.node:TTS,blood:TTS,salivary.gland:TTS,muscle:TTS
RPL7AP53	Immune cell	Adult	normal	1	tongue:TTS
RPL7AP53	Lymphocyte	Adult	normal	1	lymph.node:TTS
RPL7AP53	Enterocyte	Adult	normal	1	small.intestine:TTS
RPL7AP53	PP cell	Adult	normal	1	pancreas:TTS
RPL7AP53	Epithelial cell	Adult	normal	1	uterus:TTS
RPL7AP56	Lacrimal gland functional unit cell	Adult	normal	1	eye:TTS
RPL7AP57	Lacrimal gland functional unit cell	Adult	normal	1	eye:TTS
RPL7AP60	Erythrocyte	Adult	normal	2	bone.marrow:TTS,spleen:TTS
RPL7AP60	NK cell	Adult	normal	1	bladder:TTS
RPL7AP64	Monocyte	Adult	normal	5	blood:HCL,blood:TTS,spleen:TTS,blood:TTS,bone.marrow:TTS
RPL7AP64	Macrophage	Adult	normal	1	vasculature:TTS
RPL7AP66	Epithelial cell	Adult	normal	1	fallopian.tube:HCL
RPL7AP66	Muscle cell	Adult	normal	1	cervix:HCL
RPL7AP69	Lacrimal gland functional unit cell	Adult	normal	1	eye:TTS
RPL7AP69	Cancer cell	Adult	cancer	1	GLI:GSE103224
RPL7AP73	Lacrimal gland functional unit cell	Adult	normal	1	eye:TTS
RPL7AP8	B cell	Adult	cancer	1	MM:GSE117156
RPL7AP9	Lacrimal gland functional unit cell	Adult	normal	1	eye:TTS
RPL7L1P12	Basal cell	Adult	normal	1	trachea:TTS
RPL7L1P12	Endothelial cell	Adult	normal	4	thymus:TTS,adipose:TTS,skin:TTS,uterus:TTS
RPL7L1P2	Basal cell	Adult	normal	1	tongue:TTS
RPL7L1P2	Epithelial cell	Adult	normal	1	breast:TTS
RPL7L1P2	Goblet cell	Adult	normal	1	lung:TTS
RPL7L1P3	Basal cell	Adult	normal	2	prostate:TTS,tongue:TTS
RPL7L1P3	Hepatocyte	Adult	normal	1	liver:TTS
RPL7L1P3	Macrophage	Adult	normal	2	spleen:TTS,vasculature:TTS
RPL7L1P3	Enterocyte	Adult	normal	1	small.intestine:TTS
RPL7L1P3	Neutrophil	Adult	normal	1	blood:TTS
RPL7L1P9	Adventitial cell	Adult	normal	1	lung:TTS
RPL7L1P9	Lacrimal gland functional unit cell	Adult	normal	1	eye:TTS
RPL7L1P9	Macrophage	Adult	normal	3	lymph.node:TTS,thymus:TTS,vasculature:TTS
RPL7L1P9	Pericyte	Adult	normal	2	muscle:TTS,vasculature:TTS
RPL7L1P9	Muscle cell	Adult	normal	1	thymus:TTS
RPL7L1P9	Endothelial cell	Adult	normal	1	thymus:TTS
RPL7L1P9	Monocyte/Macrophage	Adult	cancer	1	LIHC:GSE140228_smart
RPL7P1	Stromal cell	Adult	normal	2	adipose:HCL,prostate:TTS
RPL7P1	Adventitial cell	Adult	normal	1	lung:TTS
RPL7P1	B cell	Adult	normal	2	eye:TTS,adipose:TTS
RPL7P1	T cell	Adult	normal	3	salivary.gland:TTS,muscle:TTS,eye:TTS
RPL7P1	Crypt stem cell	Adult	normal	2	large.intestine:TTS,small.intestine:TTS
RPL7P1	Leucocyte	Adult	normal	1	adipose:TTS
RPL7P1	Mast cell	Adult	normal	1	pancreas:TTS
RPL7P1	Monocyte	Adult	normal	1	prostate:TTS
RPL7P10	Adventitial cell	Adult	normal	1	lung:TTS
RPL7P10	B cell	Adult	normal	2	pancreas:TTS,salivary.gland:TTS
RPL7P10	T cell	Adult	normal	4	blood:TTS,salivary.gland:TTS,muscle:TTS,spleen:TTS
RPL7P10	Hematopoietic cell	Adult	normal	1	bone.marrow:TTS
RPL7P10	Lymphocyte	Adult	normal	1	lymph.node:TTS
RPL7P10	Leucocyte	Adult	normal	1	adipose:TTS
RPL7P10	Muscle cell	Adult	normal	1	skin:TTS
RPL7P10	Epithelial cell	Adult	normal	1	uterus:TTS
RPL7P11	Adventitial cell	Adult	normal	1	lung:TTS
RPL7P11	Endothelial cell	Adult	normal	1	muscle:TTS
RPL7P12	Adventitial cell	Adult	normal	2	lung:TTS,salivary.gland:TTS
RPL7P12	Fibroblast	Adult	normal	3	bladder:TTS,breast:TTS,vasculature:TTS
RPL7P12	Lacrimal gland functional unit cell	Adult	normal	1	eye:TTS
RPL7P12	Enterocyte	Adult	normal	1	small.intestine:TTS
RPL7P12	Stromal cell	Adult	normal	1	skin:TTS
RPL7P13	Adventitial cell	Adult	normal	1	lung:TTS
RPL7P13	Alpha cell	Adult	normal	1	pancreas:TTS
RPL7P13	T cell	Adult	normal	3	blood:TTS,blood:TTS,salivary.gland:TTS
RPL7P13	Immune cell	Adult	normal	1	tongue:TTS
RPL7P13	Lymphocyte	Adult	normal	1	lymph.node:TTS
RPL7P13	Crypt stem cell	Adult	normal	1	small.intestine:TTS
RPL7P13	Lacrimal gland functional unit cell	Adult	normal	1	eye:TTS
RPL7P13	Leucocyte	Adult	normal	1	adipose:TTS
RPL7P13	Enterocyte	Adult	normal	2	large.intestine:TTS,small.intestine:TTS
RPL7P13	Monocyte	Adult	normal	2	blood:TTS,prostate:TTS
RPL7P13	PP cell	Adult	normal	1	pancreas:TTS
RPL7P13	Endothelial cell	Adult	normal	1	bladder:TTS
RPL7P14	Basal cell	Adult	normal	1	tongue:TTS
RPL7P15	Adventitial cell	Adult	normal	1	lung:TTS
RPL7P15	Endothelial cell	Adult	normal	4	thymus:TTS,spleen:TTS,muscle:TTS,thymus:TTS
RPL7P15	T cell	Adult	normal	3	blood:TTS,blood:TTS,salivary.gland:TTS
RPL7P15	Epithelial cell	Adult	normal	2	skin:TTS,uterus:TTS
RPL7P15	Leucocyte	Adult	normal	1	adipose:TTS
RPL7P16	Goblet cell	Adult	normal	1	transverse.colon:HCL
RPL7P16	Alveolar cell	Adult	normal	1	lung:TTS
RPL7P16	Epithelial cell	Adult	normal	1	small.intestine:TTS
RPL7P16	Kerationcyte	Adult	normal	1	tongue:TTS
RPL7P16	Luminal cell	Adult	normal	1	prostate:TTS
RPL7P17	Lacrimal gland functional unit cell	Adult	normal	1	eye:TTS
RPL7P18	Endothelial cell	Adult	normal	19	thymus:TTS,vasculature:TTS,thymus:TTS,heart:TTS,adipose:TTS,pancreas:TTS,prostate:TTS,salivary.gland:TTS,skin:TTS,trachea:TTS,uterus:TTS,vasculature:TTS,salivary.gland:TTS,lung:TTS,eye:TTS,muscle:TTS,bladder:TTS,breast:TTS,thymus:TTS
RPL7P18	Monocyte	Adult	normal	3	blood:TTS,blood:TTS,thymus:TTS
RPL7P18	Macrophage	Adult	normal	1	skin:TTS
RPL7P18	Neutrophil	Adult	normal	5	bone.marrow:TTS,blood:TTS,bone.marrow:TTS,spleen:TTS,trachea:TTS
RPL7P18	Monocyte/Macrophage	Adult	cancer	1	LIHC:GSE140228_smart
RPL7P19	Stromal cell	Adult	normal	1	omentum:HCL
RPL7P19	Adventitial cell	Adult	normal	1	lung:TTS
RPL7P19	Basal cell	Adult	normal	1	trachea:TTS
RPL7P19	Fibroblast	Adult	normal	3	large.intestine:TTS,thymus:TTS,trachea:TTS
RPL7P19	Macrophage	Adult	normal	2	eye:TTS,vasculature:TTS
RPL7P19	Epithelial cell	Adult	normal	1	thymus:TTS
RPL7P19	Monocyte	Adult	normal	1	prostate:TTS
RPL7P19	PP cell	Adult	normal	1	pancreas:TTS
RPL7P2	B cell	Adult	cancer	1	MM:GSE117156
RPL7P20	T cell	Adult	normal	1	muscle:TTS
RPL7P20	Lacrimal gland functional unit cell	Adult	normal	1	eye:TTS
RPL7P20	Monocyte	Adult	normal	1	bone.marrow:TTS
RPL7P21	Adventitial cell	Adult	normal	1	lung:TTS
RPL7P21	T cell	Adult	normal	4	spleen:TTS,blood:TTS,muscle:TTS,prostate:TTS
RPL7P21	Immune cell	Adult	normal	1	tongue:TTS
RPL7P21	Crypt stem cell	Adult	normal	1	large.intestine:TTS
RPL7P21	Mast cell	Adult	normal	1	skin:TTS
RPL7P21	Cancer cell	Adult	cancer	1	GLI:GSE103224
RPL7P22	Adventitial cell	Adult	normal	1	lung:TTS
RPL7P22	Cancer cell	Adult	cancer	1	GLI:GSE103224
RPL7P23	Neutrophil	Fetal	normal	1	intestine:HCL_fetal
RPL7P23	Stromal cell	Adult	normal	2	transverse.colon:HCL,prostate:TTS
RPL7P23	Adventitial cell	Adult	normal	1	lung:TTS
RPL7P23	T cell	Adult	normal	4	salivary.gland:TTS,muscle:TTS,spleen:TTS,eye:TTS
RPL7P23	Crypt stem cell	Adult	normal	1	small.intestine:TTS
RPL7P23	Leucocyte	Adult	normal	1	adipose:TTS
RPL7P23	Mast cell	Adult	normal	1	pancreas:TTS
RPL7P23	Monocyte	Adult	normal	1	prostate:TTS
RPL7P23	Epithelial cell	Adult	normal	1	uterus:TTS
RPL7P24	Epithelial cell	Adult	normal	1	bladder:TTS
RPL7P24	Monocyte	Adult	normal	2	blood:TTS,blood:TTS
RPL7P24	Lacrimal gland functional unit cell	Adult	normal	1	eye:TTS
RPL7P24	Macrophage	Adult	normal	1	muscle:TTS
RPL7P24	Neutrophil	Adult	normal	1	bone.marrow:TTS
RPL7P26	Adventitial cell	Adult	normal	1	lung:TTS
RPL7P26	T cell	Adult	normal	6	blood:TTS,blood:TTS,salivary.gland:TTS,muscle:TTS,spleen:TTS,eye:TTS
RPL7P26	Epithelial cell	Adult	normal	3	skin:TTS,trachea:TTS,uterus:TTS
RPL7P26	Lymphocyte	Adult	normal	1	lymph.node:TTS
RPL7P26	Leucocyte	Adult	normal	1	adipose:TTS
RPL7P26	Mast cell	Adult	normal	1	pancreas:TTS
RPL7P26	Enterocyte	Adult	normal	1	small.intestine:TTS
RPL7P26	Monocyte	Adult	normal	1	prostate:TTS
RPL7P26	PP cell	Adult	normal	1	pancreas:TTS
RPL7P28	Lacrimal gland functional unit cell	Adult	normal	1	eye:TTS
RPL7P3	Muscle cell	Adult	normal	2	heart:TTS,vasculature:TTS
RPL7P32	Erythroid cell	Adult	normal	1	bone.marrow:HCL
RPL7P32	Mesothelial cell	Adult	normal	1	pleura:HCL
RPL7P34	Lacrimal gland functional unit cell	Adult	normal	1	eye:TTS
RPL7P36	Fibroblast	Adult	normal	1	uterus:TTS
RPL7P36	Lacrimal gland functional unit cell	Adult	normal	1	eye:TTS
RPL7P37	Lacrimal gland functional unit cell	Adult	normal	1	eye:TTS
RPL7P38	Lacrimal gland functional unit cell	Adult	normal	1	eye:TTS
RPL7P38	Muscle cell	Adult	normal	1	vasculature:TTS
RPL7P4	Macrophage	Adult	normal	1	vasculature:TTS
RPL7P4	Mesenchymal cell	Adult	normal	1	muscle:TTS
RPL7P41	Basal cell	Adult	normal	2	salivary.gland:TTS,tongue:TTS
RPL7P41	Epithelial cell	Adult	normal	2	bladder:TTS,salivary.gland:TTS
RPL7P41	Club cell	Adult	normal	1	prostate:TTS
RPL7P41	Lacrimal gland functional unit cell	Adult	normal	1	eye:TTS
RPL7P41	Cancer cell	Adult	cancer	1	BRCA:GSE75688
RPL7P42	Lacrimal gland functional unit cell	Adult	normal	1	eye:TTS
RPL7P43	Lacrimal gland functional unit cell	Adult	normal	1	eye:TTS
RPL7P44	Adventitial cell	Adult	normal	1	lung:TTS
RPL7P44	B cell	Adult	normal	1	kidney:TTS
RPL7P44	T cell	Adult	normal	5	blood:TTS,salivary.gland:TTS,spleen:TTS,eye:TTS,uterus:TTS
RPL7P44	Hematopoietic cell	Adult	normal	1	bone.marrow:TTS
RPL7P44	Lymphocyte	Adult	normal	1	lymph.node:TTS
RPL7P44	Leucocyte	Adult	normal	1	adipose:TTS
RPL7P44	Mast cell	Adult	normal	1	pancreas:TTS
RPL7P44	Enterocyte	Adult	normal	1	small.intestine:TTS
RPL7P46	Lacrimal gland functional unit cell	Adult	normal	1	eye:TTS
RPL7P46	Mast cell	Adult	normal	2	bladder:TTS,skin:TTS
RPL7P47	Epithelial cell	Fetal	normal	1	adrenal.gland:HCL_fetal
RPL7P47	Hepatocyte	Fetal	normal	1	adrenal.gland:HCL_fetal
RPL7P47	Adventitial cell	Adult	normal	1	lung:TTS
RPL7P47	T cell	Adult	normal	2	salivary.gland:TTS,muscle:TTS
RPL7P47	Epithelial cell	Adult	normal	1	skin:TTS
RPL7P47	Eye photoreceptor cell	Adult	normal	1	eye:TTS
RPL7P47	Enterocyte	Adult	normal	1	small.intestine:TTS
RPL7P47	Lymphocyte	Adult	normal	1	lymph.node:TTS
RPL7P47	Leucocyte	Adult	normal	1	adipose:TTS
RPL7P47	Monocyte	Adult	normal	1	prostate:TTS
RPL7P48	Adventitial cell	Adult	normal	1	lung:TTS
RPL7P48	T cell	Adult	normal	3	salivary.gland:TTS,blood:TTS,uterus:TTS
RPL7P48	Lacrimal gland functional unit cell	Adult	normal	1	eye:TTS
RPL7P48	Epithelial cell	Adult	normal	1	uterus:TTS
RPL7P48	B cell	Adult	cancer	1	MM:GSE117156
RPL7P49	Macrophage	Adult	normal	1	adipose:TTS
RPL7P49	Dendritic cell	Adult	cancer	1	LIHC:GSE140228_smart
RPL7P5	Lacrimal gland functional unit cell	Adult	normal	1	eye:TTS
RPL7P50	Adventitial cell	Adult	normal	1	lung:TTS
RPL7P50	B cell	Adult	normal	5	lymph.node:TTS,spleen:TTS,lymph.node:TTS,lymph.node:TTS,spleen:TTS
RPL7P50	T cell	Adult	normal	1	blood:TTS
RPL7P50	Macrophage	Adult	normal	1	adipose:TTS
RPL7P50	Endothelial cell	Adult	normal	1	muscle:TTS
RPL7P51	B cell	Adult	normal	4	lymph.node:TTS,lymph.node:TTS,salivary.gland:TTS,spleen:TTS
RPL7P52	T cell	Adult	normal	3	large.intestine:TTS,large.intestine:TTS,prostate:TTS
RPL7P52	Eye photoreceptor cell	Adult	normal	1	eye:TTS
RPL7P52	NK cell	Adult	normal	1	adipose:TTS
RPL7P54	Adventitial cell	Adult	normal	1	lung:TTS
RPL7P54	B cell	Adult	normal	1	pancreas:TTS
RPL7P54	T cell	Adult	normal	3	lymph.node:TTS,blood:TTS,lymph.node:TTS
RPL7P54	Hematopoietic cell	Adult	normal	1	bone.marrow:TTS
RPL7P54	Crypt stem cell	Adult	normal	1	large.intestine:TTS
RPL7P54	Lacrimal gland functional unit cell	Adult	normal	1	eye:TTS
RPL7P54	Leucocyte	Adult	normal	1	adipose:TTS
RPL7P54	Mast cell	Adult	normal	1	pancreas:TTS
RPL7P54	NK T cell	Adult	normal	1	muscle:TTS
RPL7P54	Endothelial cell	Adult	normal	1	bladder:TTS
RPL7P56	Lacrimal gland functional unit cell	Adult	normal	1	eye:TTS
RPL7P58	Lacrimal gland functional unit cell	Adult	normal	1	eye:TTS
RPL7P59	T cell	Adult	normal	5	blood:TTS,salivary.gland:TTS,muscle:TTS,salivary.gland:TTS,uterus:TTS
RPL7P59	Epithelial cell	Adult	normal	2	skin:TTS,uterus:TTS
RPL7P59	Lymphocyte	Adult	normal	1	lymph.node:TTS
RPL7P59	Leucocyte	Adult	normal	1	adipose:TTS
RPL7P59	Monocyte	Adult	normal	1	prostate:TTS
RPL7P6	Adventitial cell	Adult	normal	1	lung:TTS
RPL7P6	T cell	Adult	normal	3	blood:TTS,blood:TTS,salivary.gland:TTS
RPL7P6	Ciliated cell	Adult	normal	2	lung:TTS,trachea:TTS
RPL7P6	Immune cell	Adult	normal	1	tongue:TTS
RPL7P6	Lymphocyte	Adult	normal	1	lymph.node:TTS
RPL7P6	Crypt stem cell	Adult	normal	1	large.intestine:TTS
RPL7P6	Leucocyte	Adult	normal	1	adipose:TTS
RPL7P6	Mast cell	Adult	normal	1	pancreas:TTS
RPL7P6	Enterocyte	Adult	normal	1	small.intestine:TTS
RPL7P6	Monocyte	Adult	normal	1	prostate:TTS
RPL7P60	Basal cell	Adult	normal	1	lung:TTS
RPL7P60	T cell	Adult	normal	1	spleen:TTS
RPL7P60	Hepatocyte	Adult	normal	1	liver:TTS
RPL7P60	Crypt stem cell	Adult	normal	1	small.intestine:TTS
RPL7P60	Kerationcyte	Adult	normal	1	tongue:TTS
RPL7P61	Muscle cell	Adult	normal	1	heart:TTS
RPL7P7	Endothelial cell	Adult	normal	4	adipose:TTS,spleen:TTS,liver:TTS,muscle:TTS
RPL7P7	B cell	Adult	normal	1	thymus:TTS
RPL7P7	Glial cell	Adult	normal	1	eye:TTS
RPL7P8	T cell	Adult	normal	1	salivary.gland:TTS
RPL7P8	Hematopoietic cell	Adult	normal	1	bone.marrow:TTS
RPL7P8	Crypt stem cell	Adult	normal	1	large.intestine:TTS
RPL7P8	Lacrimal gland functional unit cell	Adult	normal	1	eye:TTS
RPL7P8	Leucocyte	Adult	normal	1	adipose:TTS
RPL7P8	Macrophage	Adult	normal	2	adipose:TTS,liver:TTS
RPL7P8	Monocyte	Adult	normal	1	prostate:TTS
RPL7P8	PP cell	Adult	normal	1	pancreas:TTS
RPL7P8	Epithelial cell	Adult	normal	1	uterus:TTS
RPL7P9	Adventitial cell	Adult	normal	1	lung:TTS
RPL7P9	B cell	Adult	normal	2	adipose:TTS,pancreas:TTS
RPL7P9	T cell	Adult	normal	3	blood:TTS,salivary.gland:TTS,eye:TTS
RPL7P9	Crypt stem cell	Adult	normal	2	large.intestine:TTS,small.intestine:TTS
RPL7P9	Leucocyte	Adult	normal	1	adipose:TTS
RPL7P9	Mast cell	Adult	normal	1	pancreas:TTS
RPL9P16	Basal cell	Adult	normal	1	tongue:TTS
RPL9P16	Muscle cell	Adult	normal	2	heart:TTS,muscle:TTS
RPL9P16	Ciliated cell	Adult	normal	1	lung:TTS
RPL9P16	Fibroblast	Adult	normal	1	uterus:TTS
RPL9P16	Kerationcyte	Adult	normal	1	tongue:TTS
RPL9P18	Endothelial cell	Adult	normal	1	trachea:TTS
RPL9P18	Hematopoietic cell	Adult	normal	1	bone.marrow:TTS
RPL9P18	Enterocyte	Adult	normal	1	small.intestine:TTS
RPL9P18	T cell	Adult	normal	1	uterus:TTS
RPL9P2	Lacrimal gland functional unit cell	Adult	normal	1	eye:TTS
RPL9P21	Adventitial cell	Adult	normal	1	lung:TTS
RPL9P21	Endothelial cell	Adult	normal	2	lung:TTS,bladder:TTS
RPL9P21	T cell	Adult	normal	1	blood:TTS
RPL9P21	Crypt stem cell	Adult	normal	2	large.intestine:TTS,small.intestine:TTS
RPL9P21	Lacrimal gland functional unit cell	Adult	normal	1	eye:TTS
RPL9P21	Leucocyte	Adult	normal	1	adipose:TTS
RPL9P21	Mast cell	Adult	normal	1	pancreas:TTS
RPL9P21	NK T cell	Adult	normal	1	muscle:TTS
RPL9P21	Monocyte	Adult	normal	1	blood:TTS
RPL9P21	PP cell	Adult	normal	1	pancreas:TTS
RPL9P28	Basal cell	Adult	normal	1	lung:TTS
RPL9P28	T cell	Adult	normal	3	blood:TTS,salivary.gland:TTS,breast:TTS
RPL9P28	Lacrimal gland functional unit cell	Adult	normal	1	eye:TTS
RPL9P28	Enterocyte	Adult	normal	1	small.intestine:TTS
RPL9P28	B cell	Adult	normal	1	lymph.node:TTS
RPL9P28	Epithelial cell	Adult	normal	1	uterus:TTS
RPL9P29	Fibroblast	Adult	normal	2	salivary.gland:TTS,uterus:TTS
RPL9P29	Macrophage	Adult	normal	1	vasculature:TTS
RPL9P29	Mesenchymal cell	Adult	normal	1	muscle:TTS
RPL9P29	Monocyte/Macrophage	Adult	cancer	1	LIHC:GSE140228_smart
RPL9P3	B cell	Adult	normal	1	kidney:TTS
RPL9P3	PP cell	Adult	normal	1	pancreas:TTS
RPL9P30	Basal cell	Adult	normal	1	tongue:TTS
RPL9P30	Lacrimal gland functional unit cell	Adult	normal	1	eye:TTS
RPL9P31	Lacrimal gland functional unit cell	Adult	normal	1	eye:TTS
RPL9P32	Eye photoreceptor cell	Adult	normal	1	eye:TTS
RPL9P32	Immune cell	Adult	normal	1	tongue:TTS
RPL9P32	T cell	Adult	normal	1	spleen:TTS
RPL9P33	B cell	Adult	normal	4	lymph.node:TTS,lymph.node:TTS,salivary.gland:TTS,thymus:TTS
RPL9P33	Lacrimal gland functional unit cell	Adult	normal	1	eye:TTS
RPL9P33	Neutrophil	Adult	normal	1	spleen:TTS
RPL9P5	Lacrimal gland functional unit cell	Adult	normal	1	eye:TTS
RPL9P7	T cell	Adult	normal	4	blood:TTS,salivary.gland:TTS,muscle:TTS,eye:TTS
RPL9P7	Epithelial cell	Adult	normal	1	skin:TTS
RPL9P7	Immune cell	Adult	normal	1	tongue:TTS
RPL9P7	Crypt stem cell	Adult	normal	1	small.intestine:TTS
RPL9P7	Leucocyte	Adult	normal	1	adipose:TTS
RPL9P7	Mast cell	Adult	normal	1	pancreas:TTS
RPL9P7	Monocyte	Adult	normal	2	prostate:TTS,thymus:TTS
RPL9P7	PP cell	Adult	normal	1	pancreas:TTS
RPLP0P2	Stellate cell	Adult	normal	1	pancreas:HCL
RPLP0P2	Cancer cell	Adult	cancer	1	BRCA:GSE75688
RPLP0P6	Neutrophil	Fetal	normal	1	intestine:HCL_fetal
RPLP0P6	Astrocyte	Adult	normal	1	temporal.lobe:HCL
RPLP0P6	Stromal cell	Adult	normal	1	adipose:HCL
RPLP0P6	Adventitial cell	Adult	normal	1	lung:TTS
RPLP0P6	B cell	Adult	normal	1	pancreas:TTS
RPLP0P6	T cell	Adult	normal	2	salivary.gland:TTS,eye:TTS
RPLP0P6	Monocyte	Adult	normal	1	prostate:TTS
RPLP0P7	Cancer cell	Adult	cancer	1	GLI:GSE103224
RPLP1P11	Monocyte/Macrophage	Adult	cancer	1	LIHC:GSE140228_smart
RPLP1P6	T cell	Fetal	normal	1	thymus:HCL_fetal
RPLP1P6	Mesothelial cell	Adult	normal	1	omentum:HCL
RPLP1P6	Ciliated cell	Adult	normal	1	trachea:TTS
RPP38-DT	Lymphocyte	Adult	normal	2	liver:TICA,lymph.node:TICA
RPPH1	Epithelial cell	Adult	cancer	1	MBC:GSE140819
RPPH1	Muscle cell	Fetal	cancer	1	Pediatric-RBM:GSE140819
RPPH1	Zona glomerulosa	Fetal	cancer	1	Pediatric-NBM:GSE140819
RPPH1	Macrophage	Adult	cancer	1	GLI:GSE141982
RPPH1	Dendritic cell	Adult	cancer	1	HNSCC:GSE139324
RPPH1	Cancer cell	Adult	cancer	1	NSCLC:GSE117570
RPS10P16	B cell	Adult	normal	2	kidney:TTS,pancreas:TTS
RPS10P16	Epithelial cell	Adult	normal	1	tongue:TTS
RPS10P16	Hepatocyte	Adult	normal	1	heart:TTS
RPS10P2	Muscle cell	Adult	normal	1	heart:TTS
RPS10P2	Ciliated cell	Adult	normal	1	lung:TTS
RPS10P2	Hepatocyte	Adult	normal	1	liver:TTS
RPS10P2	Epithelial cell	Adult	normal	1	breast:TTS
RPS10P2	Enterocyte	Adult	normal	1	small.intestine:TTS
RPS10P2	T cell	Adult	normal	1	thymus:TTS
RPS10P2	Thymocyte	Adult	normal	1	thymus:TTS
RPS10P2	Cancer cell	Adult	cancer	1	BRCA:GSE75688
RPS10P21	Monocyte/Macrophage	Adult	cancer	1	GLI:GSE103224
RPS10P28	Basal cell	Adult	normal	1	lung:TTS
RPS10P28	Endothelial cell	Adult	normal	5	muscle:TTS,thymus:TTS,adipose:TTS,pancreas:TTS,trachea:TTS
RPS10P28	Fibroblast	Adult	normal	1	uterus:TTS
RPS10P28	Lacrimal gland functional unit cell	Adult	normal	1	eye:TTS
RPS10P28	Macrophage	Adult	normal	1	skin:TTS
RPS10P28	Melanocyte	Adult	normal	1	skin:TTS
RPS10P28	Cancer cell	Adult	cancer	1	BRCA:GSE75688
RPS10P3	Adventitial cell	Adult	normal	1	lung:TTS
RPS10P3	B cell	Adult	normal	1	pancreas:TTS
RPS10P3	T cell	Adult	normal	6	kidney:TTS,blood:TTS,salivary.gland:TTS,muscle:TTS,eye:TTS,salivary.gland:TTS
RPS10P3	Epithelial cell	Adult	normal	2	skin:TTS,uterus:TTS
RPS10P3	Immune cell	Adult	normal	1	tongue:TTS
RPS10P3	Leucocyte	Adult	normal	1	adipose:TTS
RPS10P3	Monocyte	Adult	normal	1	prostate:TTS
RPS10P3	Secreting cell	Adult	normal	1	trachea:TTS
RPS10P3	PP cell	Adult	normal	1	pancreas:TTS
RPS10P5	Epithelial cell	Fetal	normal	1	intestine:HCL_fetal
RPS10P5	Basal cell	Adult	normal	3	lung:TTS,tongue:TTS,trachea:TTS
RPS10P5	Epithelial cell	Adult	normal	3	bladder:TTS,skin:TTS,uterus:TTS
RPS10P5	T cell	Adult	normal	1	muscle:TTS
RPS10P5	Ciliated cell	Adult	normal	1	trachea:TTS
RPS10P5	Leucocyte	Adult	normal	1	adipose:TTS
RPS10P5	Melanocyte	Adult	normal	1	skin:TTS
RPS10P5	Goblet cell	Adult	normal	1	lung:TTS
RPS10P7	Macrophage	Adult	cancer	1	MBC:GSE140819
RPS10P7	Hepatocyte	Adult	normal	1	liver:TTS
RPS10P7	Oligodendrocyte	Adult	cancer	1	GLI:GSE89567
RPS10P7	Cancer cell	Adult	cancer	1	BRCA:GSE75688
RPS11P5	B cell	Adult	normal	1	pancreas:TTS
RPS11P5	Monocyte	Adult	normal	1	prostate:TTS
RPS11P6	Oligodendrocyte	Adult	normal	1	cerebellum:HCL
RPS11P6	NK cell	Adult	cancer	1	LIHC:GSE140228_smart
RPS11P7	Hematopoietic cell	Adult	normal	1	bone.marrow:TTS
RPS12P10	Eye photoreceptor cell	Adult	normal	1	eye:TTS
RPS12P16	Alveolar cell	Adult	normal	1	lung:TTS
RPS12P16	Basal cell	Adult	normal	1	salivary.gland:TTS
RPS12P16	Endothelial cell	Adult	normal	1	spleen:TTS
RPS12P16	Muscle cell	Adult	normal	1	thymus:TTS
RPS12P16	Fibroblast	Adult	normal	1	adipose:TTS
RPS12P16	Hillock cell	Adult	normal	1	prostate:TTS
RPS12P16	Mesenchymal cell	Adult	normal	1	adipose:TTS
RPS12P16	Pericyte	Adult	normal	1	vasculature:TTS
RPS12P20	Mast cell	Adult	normal	1	skin:TTS
RPS12P23	Adventitial cell	Adult	normal	1	lung:TTS
RPS12P23	B cell	Adult	normal	1	salivary.gland:TTS
RPS12P23	T cell	Adult	normal	3	salivary.gland:TTS,thymus:TTS,salivary.gland:TTS
RPS12P23	Hematopoietic cell	Adult	normal	1	bone.marrow:TTS
RPS12P23	Immune cell	Adult	normal	1	tongue:TTS
RPS12P23	Leucocyte	Adult	normal	1	adipose:TTS
RPS12P23	Monocyte	Adult	normal	1	prostate:TTS
RPS12P23	PP cell	Adult	normal	1	pancreas:TTS
RPS12P26	Basal cell	Adult	normal	1	tongue:TTS
RPS12P26	Epithelial cell	Adult	normal	2	bladder:TTS,breast:TTS
RPS12P26	Goblet cell	Adult	normal	1	small.intestine:TTS
RPS12P26	Hepatocyte	Adult	normal	1	liver:TTS
RPS12P26	Hillock cell	Adult	normal	1	prostate:TTS
RPS12P26	Limbal cell	Adult	normal	1	eye:TTS
RPS12P26	Macrophage	Adult	normal	2	muscle:TTS,skin:TTS
RPS12P26	B cell	Adult	normal	5	blood:TTS,thymus:TTS,blood:TTS,spleen:TTS,thymus:TTS
RPS12P26	Glial cell	Adult	normal	1	eye:TTS
RPS12P26	Cancer cell	Adult	cancer	1	BRCA:GSE75688
RPS12P28	Basal cell	Adult	normal	1	tongue:TTS
RPS12P31	Myeloid cell	Adult	normal	1	bone.marrow:TTS
RPS12P5	Monocyte	Adult	normal	2	blood:TTS,bone.marrow:TTS
RPS12P5	Connective tissue cell	Adult	normal	1	trachea:TTS
RPS12P5	Corneal keratocyte	Adult	normal	1	eye:TTS
RPS12P5	Endothelial cell	Adult	normal	3	prostate:TTS,spleen:TTS,uterus:TTS
RPS12P5	Fibroblast	Adult	normal	5	large.intestine:TTS,liver:TTS,salivary.gland:TTS,thymus:TTS,trachea:TTS
RPS12P5	Mesenchymal cell	Adult	normal	1	adipose:TTS
RPS12P5	Muscle cell	Adult	normal	1	skin:TTS
RPS12P5	Pericyte	Adult	normal	1	salivary.gland:TTS
RPS12P5	Stromal cell	Adult	normal	1	lymph.node:TTS
RPS13P2	B cell	Adult	normal	1	pancreas:TTS
RPS13P2	T cell	Adult	normal	2	salivary.gland:TTS,eye:TTS
RPS13P2	Crypt stem cell	Adult	normal	1	large.intestine:TTS
RPS13P2	Leucocyte	Adult	normal	1	adipose:TTS
RPS13P2	Monocyte	Adult	normal	1	prostate:TTS
RPS14P4	B cell	Adult	normal	2	lymph.node:TTS,thymus:TTS
RPS14P4	Myeloid cell	Adult	normal	1	bone.marrow:TTS
RPS14P4	Muscle cell	Adult	normal	1	adipose:TTS
RPS14P4	Pericyte	Adult	normal	1	muscle:TTS
RPS14P4	T cell	Adult	cancer	2	LIHC:GSE140228_10x,LIHC:GSE140228_smart
RPS14P8	Chondrocyte	Fetal	normal	1	rib:HCL_fetal
RPS14P8	Epithelial cell	Adult	normal	1	fallopian.tube:HCL
RPS14P8	Thyroid follicular cell	Adult	normal	1	thyroid:HCL
RPS14P8	Club cell	Adult	normal	1	prostate:TTS
RPS14P8	Macrophage	Adult	normal	1	blood:TTS
RPS14P8	Myeloid cell	Adult	normal	1	prostate:TTS
RPS14P8	PP cell	Adult	normal	1	pancreas:TTS
RPS14P8	T cell	Adult	normal	1	uterus:TTS
RPS14P8	Transit amplifying cell	Adult	normal	1	large.intestine:TTS
RPS15AP1	B cell	Adult	normal	1	pancreas:TTS
RPS15AP1	T cell	Adult	normal	1	salivary.gland:TTS
RPS15AP1	Leucocyte	Adult	normal	1	adipose:TTS
RPS15AP10	Acinar cell	Fetal	normal	1	pancreas:HCL_fetal
RPS15AP11	Acinar cell	Adult	normal	1	pancreas:HCL
RPS15AP11	Adventitial cell	Adult	normal	1	lung:TTS
RPS15AP11	B cell	Adult	normal	1	pancreas:TTS
RPS15AP11	Paneth cell	Adult	normal	2	large.intestine:TTS,small.intestine:TTS
RPS15AP12	B cell	Adult	normal	1	pancreas:TTS
RPS15AP12	Endothelial cell	Adult	normal	1	thymus:TTS
RPS15AP12	T cell	Adult	normal	3	salivary.gland:TTS,kidney:TTS,spleen:TTS
RPS15AP12	Crypt stem cell	Adult	normal	1	large.intestine:TTS
RPS15AP12	Leucocyte	Adult	normal	1	adipose:TTS
RPS15AP12	Enterocyte	Adult	normal	1	small.intestine:TTS
RPS15AP12	Monocyte	Adult	normal	1	blood:TTS
RPS15AP12	Epithelial cell	Adult	normal	1	uterus:TTS
RPS15AP16	Muscle cell	Adult	normal	1	bladder:TTS
RPS15AP17	T cell	Adult	normal	6	blood:HCL,blood:TTS,salivary.gland:TTS,muscle:TTS,lymph.node:TTS,spleen:TTS
RPS15AP17	Adventitial cell	Adult	normal	1	lung:TTS
RPS15AP17	B cell	Adult	normal	1	pancreas:TTS
RPS15AP17	Epithelial cell	Adult	normal	2	skin:TTS,uterus:TTS
RPS15AP17	Lacrimal gland functional unit cell	Adult	normal	1	eye:TTS
RPS15AP17	Leucocyte	Adult	normal	1	adipose:TTS
RPS15AP17	Enterocyte	Adult	normal	1	small.intestine:TTS
RPS15AP17	Monocyte	Adult	normal	2	blood:TTS,prostate:TTS
RPS15AP17	PP cell	Adult	normal	1	pancreas:TTS
RPS15AP17	Neuron	Adult	cancer	1	GLI:GSE103224
RPS15AP18	Macrophage	Adult	normal	1	adipose:TTS
RPS15AP24	T cell	Adult	normal	3	thymus:TTS,adipose:TTS,vasculature:TTS
RPS15AP24	T cell	Adult	cancer	1	LIHC:GSE140228_smart
RPS15AP29	Club cell	Adult	normal	1	prostate:TTS
RPS15AP29	Epithelial cell	Adult	normal	1	eye:TTS
RPS15AP29	Neutrophil	Adult	normal	3	bone.marrow:TTS,blood:TTS,bone.marrow:TTS
RPS15AP29	Endothelial cell	Adult	normal	1	muscle:TTS
RPS15AP30	Endothelial cell	Adult	normal	1	thymus:TTS
RPS15AP30	Ductal cell	Adult	normal	1	pancreas:TTS
RPS15AP30	Duodenum glandular cell	Adult	normal	1	small.intestine:TTS
RPS15AP30	Macrophage	Adult	normal	3	kidney:TTS,lung:TTS,spleen:TTS
RPS15AP30	Monocyte	Adult	normal	2	blood:TTS,bone.marrow:TTS
RPS15AP30	Monocyte/Macrophage	Adult	cancer	1	KIRC:GSE145281
RPS15AP34	Luminal cell	Adult	normal	1	prostate:TTS
RPS15AP36	Endothelial cell	Adult	normal	1	adipose:TTS
RPS15AP38	Endothelial cell	Adult	normal	1	uterus:HCL
RPS15AP38	B cell	Adult	normal	2	kidney:TTS,pancreas:TTS
RPS15AP38	T cell	Adult	normal	2	salivary.gland:TTS,pancreas:TTS
RPS15AP38	Leucocyte	Adult	normal	1	adipose:TTS
RPS15AP5	Lacrimal gland functional unit cell	Adult	normal	1	eye:TTS
RPS15AP6	Macrophage	Adult	normal	1	vasculature:TTS
RPS15AP6	Cancer cell	Adult	cancer	1	BRCA:GSE75688
RPS15AP9	Basal cell	Adult	normal	1	tongue:TTS
RPS15P5	B cell	Adult	normal	1	pancreas:TTS
RPS15P5	T cell	Adult	normal	2	salivary.gland:TTS,muscle:TTS
RPS15P5	Fibroblast	Adult	normal	1	tongue:TTS
RPS15P5	Enterocyte	Adult	normal	1	small.intestine:TTS
RPS15P5	Monocyte	Adult	normal	1	prostate:TTS
RPS15P9	Epithelial cell	Adult	normal	1	bladder:TTS
RPS15P9	Macrophage	Adult	normal	1	adipose:TTS
RPS15P9	Mesenchymal cell	Adult	normal	1	muscle:TTS
RPS16P5	Alpha cell	Adult	normal	1	pancreas:HCL
RPS16P5	Alveolar cell	Adult	normal	1	lung:TTS
RPS16P5	Basal cell	Adult	normal	1	tongue:TTS
RPS16P5	Luminal cell	Adult	normal	1	prostate:TTS
RPS16P5	Epithelial cell	Adult	normal	1	breast:TTS
RPS16P5	Macrophage	Adult	normal	1	bladder:TTS
RPS16P5	Neutrophil	Adult	normal	1	bone.marrow:TTS
RPS16P9	Epithelial cell	Adult	normal	1	bladder:TTS
RPS17P14	Lacrimal gland functional unit cell	Adult	normal	1	eye:TTS
RPS17P15	B cell	Adult	normal	2	lymph.node:TTS,salivary.gland:TTS
RPS17P2	Basal cell	Adult	normal	1	trachea:TTS
RPS17P2	Endothelial cell	Adult	normal	1	skin:TTS
RPS17P2	Fibroblast	Adult	normal	1	uterus:TTS
RPS17P2	Mesenchymal cell	Adult	normal	1	adipose:TTS
RPS17P2	Pericyte	Adult	normal	1	vasculature:TTS
RPS17P5	Adventitial cell	Adult	normal	1	lung:TTS
RPS17P5	B cell	Adult	normal	1	lymph.node:TTS
RPS17P5	Monocyte	Adult	normal	1	blood:TTS
RPS17P5	B cell	Adult	cancer	1	MM:GSE117156
RPS17P8	Lacrimal gland functional unit cell	Adult	normal	1	eye:TTS
RPS17P8	Luminal cell	Adult	normal	1	prostate:TTS
RPS18P12	B cell	Adult	normal	2	bone.marrow:HCL,pancreas:TTS
RPS18P12	Epithelial cell	Adult	normal	2	jejunum:HCL,uterus:TTS
RPS18P12	Adventitial cell	Adult	normal	1	lung:TTS
RPS18P12	T cell	Adult	normal	6	blood:TTS,salivary.gland:TTS,muscle:TTS,spleen:TTS,eye:TTS,salivary.gland:TTS
RPS18P12	Immune cell	Adult	normal	1	tongue:TTS
RPS18P12	Crypt stem cell	Adult	normal	1	large.intestine:TTS
RPS18P12	Leucocyte	Adult	normal	1	adipose:TTS
RPS18P12	Endothelial cell	Adult	normal	1	bladder:TTS
RPS18P12	Mast cell	Adult	normal	1	pancreas:TTS
RPS18P12	Enterocyte	Adult	normal	1	small.intestine:TTS
RPS18P12	Monocyte	Adult	normal	1	prostate:TTS
RPS18P13	Epithelial cell	Adult	normal	1	breast:TTS
RPS18P6	Lacrimal gland functional unit cell	Adult	normal	1	eye:TTS
RPS18P9	Basal cell	Adult	normal	1	ureter:HCL
RPS19P1	B cell	Adult	normal	2	bone.marrow:HCL,pancreas:TTS
RPS19P1	Endothelial cell	Adult	normal	3	vasculature:TTS,heart:TTS,prostate:TTS
RPS19P1	T cell	Adult	normal	2	salivary.gland:TTS,muscle:TTS
RPS19P3	Adventitial cell	Adult	normal	1	lung:TTS
RPS19P6	B cell	Adult	normal	3	lymph.node:TTS,salivary.gland:TTS,thymus:TTS
RPS19P7	Adventitial cell	Adult	normal	1	lung:TTS
RPS19P7	B cell	Adult	normal	2	kidney:TTS,pancreas:TTS
RPS19P7	T cell	Adult	normal	8	lymph.node:TTS,blood:TTS,salivary.gland:TTS,muscle:TTS,prostate:TTS,lymph.node:TTS,spleen:TTS,eye:TTS
RPS19P7	Immune cell	Adult	normal	1	tongue:TTS
RPS19P7	Lymphocyte	Adult	normal	1	lymph.node:TTS
RPS19P7	Crypt stem cell	Adult	normal	1	large.intestine:TTS
RPS19P7	Lacrimal gland functional unit cell	Adult	normal	1	eye:TTS
RPS19P7	Leucocyte	Adult	normal	1	adipose:TTS
RPS19P7	Enterocyte	Adult	normal	2	large.intestine:TTS,small.intestine:TTS
RPS19P7	Monocyte	Adult	normal	1	prostate:TTS
RPS19P7	Epithelial cell	Adult	normal	1	uterus:TTS
RPS20P1	Basal cell	Adult	normal	1	salivary.gland:TTS
RPS20P1	Epithelial cell	Adult	normal	1	salivary.gland:TTS
RPS20P1	Enterocyte	Adult	normal	1	small.intestine:TTS
RPS20P10	Adventitial cell	Adult	normal	1	lung:TTS
RPS20P14	Adventitial cell	Adult	normal	1	lung:TTS
RPS20P14	T cell	Adult	normal	2	salivary.gland:TTS,muscle:TTS
RPS20P14	Leucocyte	Adult	normal	1	adipose:TTS
RPS20P14	Monocyte	Adult	normal	1	prostate:TTS
RPS20P15	T cell	Adult	normal	3	lung:TTS,adipose:TTS,prostate:TTS
RPS20P15	Immune cell	Adult	normal	1	tongue:TTS
RPS20P15	Enterocyte	Adult	normal	1	small.intestine:TTS
RPS20P15	Muscle cell	Adult	normal	1	muscle:TTS
RPS20P15	T cell	Adult	cancer	1	LIHC:GSE140228_smart
RPS20P2	Mesothelial cell	Adult	normal	1	omentum:HCL
RPS20P2	B cell	Adult	normal	2	lymph.node:TTS,lymph.node:TTS
RPS20P20	Fibroblast	Adult	normal	1	bladder:TTS
RPS20P20	Muscle cell	Adult	normal	3	bladder:TTS,muscle:TTS,vasculature:TTS
RPS20P22	Stromal cell	Adult	normal	2	pleura:HCL,skin:TTS
RPS20P22	Fibroblast	Adult	normal	9	lung:TTS,eye:TTS,large.intestine:TTS,liver:TTS,pancreas:TTS,small.intestine:TTS,thymus:TTS,tongue:TTS,trachea:TTS
RPS20P22	Endothelial cell	Adult	normal	1	prostate:TTS
RPS20P22	Epithelial cell	Adult	normal	1	salivary.gland:TTS
RPS20P22	Muscle cell	Adult	normal	1	bladder:TTS
RPS20P22	Monocyte/Macrophage	Adult	cancer	1	SKCM:GSE123139
RPS20P23	Epithelial cell	Adult	normal	1	bladder:TTS
RPS20P23	Kerationcyte	Adult	normal	1	tongue:TTS
RPS20P32	B cell	Adult	normal	1	lymph.node:TTS
[truncated: 394,175 more chars]
